# Identification of determinants of differential chromatin accessibility through a massively parallel genome-integrated reporter assay

**DOI:** 10.1101/2020.03.02.973396

**Authors:** Jennifer Hammelman, Konstantin Krismer, Budhaditya Banerjee, David K Gifford, Richard Sherwood

## Abstract

A key mechanism in cellular regulation is the ability of the transcriptional machinery to physically access DNA. Pioneer transcription factors interact with DNA to open chromatin, which subsequently enables changes to gene expression during development, disease, or as a response to environmental stimuli. However, the regulation of DNA accessibility via the recruitment of transcription factors is difficult to understand in the context of the native genome because every genomic site is distinct in multiple ways. Here we introduce the Multiplexed Integrated Accessibility Assay (MIAA), a multiplexed parallel reporter assay which measures changes to genome accessibility as a result of the integration of synthetic oligonucleotide phrase libraries into a controlled, natively inaccessible genomic context. We apply MIAA to measure the effects of sequence motifs on cell type-specific DNA accessibility between mouse embryonic stem cells and embryonic stem cell-derived definitive endoderm cells, screening a total of 7,905 distinct phrases. MIAA is able to recapitulate differential accessibility patterns of 100-nt sequences derived from natively differential genomic regions, identifying the presence of E-box motifs common to epithelial-mesenchymal transition driver transcription factors in stem cell-specific accessible regions that become repressed during differentiation to endoderm. We further present causal evidence that a single binding motif for a key regulatory transcription factor is sufficient to open chromatin, and classify sets of stem cell-specific, endoderm-specific, and shared pioneer factor motifs. We also demonstrate that over-expression of two definitive endoderm transcription factors, Brachyury and FoxA2, results in changes to accessibility in phrases containing their respective DNA-binding motifs. Finally, we use MIAA results to explore the order of motif interactions and identify preferential motif ordering arrangements that appear to have an effect on accessibility.

## Supplementary material for "Identification of determinants of differential chromatin accessibility through a massively parallel genome-integrated reporter assay": MIAA-phrase-counts-library (part 1 of 3)

### Sheet: KMAC DeepAccess ESC DE
seq	category	gc.content	description	dpni.es1.1	dpni.es1.2	dpni.es2.1	dpni.es2.2	dpni.es3.1	dpni.es3.2	dpni.es4.1	dpni.es4.2	dpni.ed1.1	dpni.ed1.2	dpni.ed2.1	dpni.ed2.2	dpnii.es1.1	dpnii.es1.2	dpnii.es2.1	dpnii.es2.2	dpnii.es3.1	dpnii.es3.2	dpnii.es4.1	dpnii.es4.2	dpnii.ed1.1	dpnii.ed1.2	dpnii.ed2.1	dpnii.ed2.2
CCGCTGTCTCGCGCACCACTAGGTGGCGCCCTCTTGTGGGCGGAAACGCCGCACTTCCGCTGTCTCGCGCACCACTAGGTGGCGCCACTAGAGGGCGCCA	CAT1	0.69	16.3111	919	473	996	698	319	229	466	408	435	323	760	864	2026	1981	2481	3441	231	375	3204	2277	2316	3608	4405	9341
GAAAACGTTCGCGCACCACTAGGTGGCGCCCTCTTGTGGGCGGAAACGCCGCACTTCCGCTGTCTCGCGCACCACTAGGTGGCGCCACTAGAGGGCGCCA	CAT1	0.66	15.5307	1102	1202	504	900	180	203	529	111	771	778	452	352	2764	1985	1393	1493	1042	1341	3338	1795	7990	4685	1006	1860
TTCCGCTGTCTCGCGCACCACTAGGTGGCGCCCTCTTGTGGGCGGAAACGCCGCACTTCCGGAAGTCCCGCCTAACGCGACTAGCGCCACTAGAGGGCGC	CAT1	0.67	15.0964	1078	796	1026	1180	2958	3177	1624	1641	336	638	947	906	1288	440	1171	1532	4310	5773	2862	3199	2593	3006	2207	4344
CCACTAGGTGGCGCTAGGCGGAAACGCCGCACTTCCGGCAACAACCGCCTAACGCGAAAACGTTCGCGCACCACTAGGTGGCGCCACTAGAGGGCGGGGC	CAT1	0.66	14.3006	1102	585	1110	994	125	181	567	829	522	493	497	663	1135	1299	1167	2012	246	135	1975	2401	3079	5218	1859	2868
GCACCACTAGGTGGCGCTAGGCCACGCCCTCTTGTGGGCGGAAACGCCGCACTTCCGCTGTCTCGCGCACCACTAGGTGGCGCCCTCTTGTGGGCGGAGT	CAT1	0.68	13.7007	1721	624	1236	623	206	252	952	723	926	1012	412	504	4765	3314	1634	2436	565	1205	4663	3511	13323	11720	1953	6937
CACCACTAGGTGGCGCTAGGCGGAAACGCCGCACTTCCGCTGTCTCGCGCACCACTAGGTGGCGCCCTCTTGTGGGCGGAAACGCCGCACTTCCGCCCAC	CAT1	0.68	13.672	851	793	779	535	305	667	383	197	855	534	312	257	1815	1085	1277	1442	2309	2650	2197	2711	5562	4263	1839	718
TTCGCGCACCACTAGGTGGCGCCCTCTTGTGGGCGGAAACGCCGCACTTCCGGCAACAACCGCCTCTCGCGAGTAAAAGGGGCGGAAGTCCCGCCCTCTT	CAT1	0.65	13.3439	1792	1873	929	1037	904	2007	1021	1414	777	406	98	703	5163	4570	2084	1339	6913	9968	2920	3411	14317	6380	925	3553
AGTCCGAACGCCGGAAGTCCCGCCTCTCGCGACTAGCGCCACTAGAGGGCGGAAACGCCGCACTTCCGCTGTCTCGCGCACCACTAGGTGGCGCCACCTG	CAT1	0.68	13.29	1357	889	1107	961	454	591	478	341	833	385	840	862	8160	5720	2850	5478	1453	2118	4332	3732	14487	8872	9770	13037
CCACTAGGTGGCGCCCTCTTGTGGGCGGAAACGCCGCACTTCCGCCCAAGGACAAAGGGCGGAAACGCCGCACTTCCGCCTCTCGCGAAACCGGAAGTTC	CAT1	0.65	13.0896	1551	1009	535	777	994	430	1058	964	1116	970	154	260	1909	817	289	521	1877	1898	1988	2005	2091	1999	533	1296
CCACTAGGTGGCGCTAGGCGGAGACCACGCCCTCTTGTGGGCGGAAACGCCGCACTTCCGGCAACAACCGCTAGGCCACGCCCTCTTGTGGGCGGAGCAA	CAT1	0.67	13.029	2776	2069	1599	1687	1820	1601	380	758	985	895	2055	2551	2067	2258	1626	3591	5061	4105	1265	2529	7904	13997	14465	22353
CGCACCACTAGGTGGCGCCCTCTTGTGGGCGGAAACGCCGCACTTCCGCTGTCTCGCGCACCACTAGGTGGCGCTAGGCCACGCCCTCTTGTGGGCGGGT	CAT1	0.69	12.8672	1706	1269	377	571	150	134	241	480	719	959	322	276	6326	4414	1624	2921	588	806	3353	4782	14310	11834	3353	3980
GCTAGGCGGAAACGCCGCACTTCCGCTGTCTCGCGCACCACTAGGTGGCGCCCTCTTGTGGGCGGAAACGCCGCACTTCCGCCCTCTTGTGGGCGGGGTG	CAT1	0.69	12.8491	953	492	1518	1660	581	652	266	393	158	137	871	1129	1712	1047	6140	6607	2572	3506	1052	1173	2925	2549	11958	12455
TCCGCTGTCTCGCGCACCACTAGGTGGCGCCACTAGAGGGCGGAAACGCCGCACTTCCGCTGTCTCGCGCACCACTAGGTGGCGCCACTAGATGGCGGCC	CAT1	0.68	12.7096	1807	1063	1726	1450	549	457	846	1488	1326	648	763	1489	3856	2712	2371	3984	2192	2607	2596	4147	13245	5184	5629	10301
CTAGGTGGCGCCACTAGAGGGCGGAAACGCCGCACTTCCGCCCAAGGACAAAGGGCGGAAACGCCGCACTTCCGCTGTCTCGCGCACCACTAGGTGGCGC	CAT1	0.67	12.6858	1195	858	1221	800	886	985	776	958	164	415	1447	679	1002	778	904	1359	1330	1871	1639	1431	536	849	3094	1634
TTCCGCTGTCTCGCGCACCACTAGGTGGCGCTAGGCGGAAACGCCGCACTTCCGCTGTCTCGCGCACCACTAGGTGGCGCCCTCTTGTGGGCGGAAGTGA	CAT1	0.66	12.6361	867	717	928	890	981	751	396	789	481	542	822	826	1683	2287	977	1472	2380	2136	3986	5419	2581	3822	2836	2902
CGACTAGCGCCACTAGAGGGCGGAAACGCCGCACTTCCGCTGTCTCGCGCACCACTAGGTGGCGCTAGGCGGAAACGCCGCACTTCCGGAAGTCCCGCCC	CAT1	0.68	12.4937	702	281	530	612	397	439	574	785	122	260	666	413	584	634	554	1215	2086	1506	2133	2031	662	2211	2435	2828
TAAATTTCGCGCACCACTAGGTGGCGCTAGGCGGAAACGCCGCACTTCCGCTTCCGGCAACAACCGCCTCTCGCGACTAGCGCCACTAGAGGGCGGAGCG	CAT1	0.64	12.2256	736	196	616	446	754	517	959	825	35	43	230	296	657	283	2325	2376	4263	4690	7934	7371	1196	793	4155	2328
CTAGGTGGCGCCACTAGAGGGCGGAAACGCCGCACTTCCGGCAACAACCGCTAGGCGGAAACGCCGCACTTCCGCTGTCTCGCGCACCACTAGGTGGCGC	CAT1	0.67	11.9821	1102	915	671	847	1689	1755	1453	968	522	355	522	1495	1000	839	365	377	1882	2412	1617	1551	2044	1106	1043	2738
CCTAACGCGACTAGCGCCACTAGAGGGCGGAAACGCCGCACTTCCGCCAGAAGAGGGCGGAAACGCCGCACTTCCGGCAACAACCGCCTCTCGCGAGAAC	CAT1	0.65	11.8525	2101	979	1002	1081	955	990	834	444	237	333	461	540	3255	2302	3031	2889	6300	7518	2668	2265	4341	5376	6474	6301
CGCACTTCCGGCAACAACCGCTAGGCGGAAACGCCGCACTTCCGCCTCTCGCGACTAGCGCCCTCTTGTGGGCGGAGACCACGCCCTCTTGTGGGCGGAG	CAT1	0.68	11.7997	802	644	501	727	1011	882	727	462	109	117	265	869	1427	1446	2382	2956	4410	4454	2379	3648	3223	3042	4262	7126
CCACTAGGTGGCGCCACTAGAGGGCGGAAACGCCGCACTTCCGCTGTCTCGCGCACCACTAGGTGGCGCTACGCAAAACAAGCCCCGCCTCTCGCGAAGC	CAT1	0.66	11.7956	1965	808	1365	778	809	712	635	592	279	162	523	359	5437	3647	3877	4544	7308	5084	5285	4336	7875	4742	2814	4567
CGCGCACCACTAGGTGGCGCTAAACCGCGTTTAAATTTCGCGCACCACTAGGTGGCGCCACTAGAGGGCGGAAACGCCGCACTTCCGCCTCTCGCGAGCC	CAT1	0.64	11.6993	1498	669	1641	1764	979	770	516	357	302	759	1019	1246	5388	3500	3748	6025	3685	3364	2891	2526	3332	5467	6496	11978
TCCGCTGTCTCGCGCACCACTAGGTGGCGCTAGGCGGAAACGCCGCACTTCCGGAAGTCCCGCCTCTCGCGAAACCGGAAGTCCCGCCTAACGCGAATGA	CAT1	0.65	11.6519	878	461	527	351	113	144	130	42	114	109	329	89	2017	1987	467	925	1179	1656	1674	1782	6001	6038	2734	2263
GCGCACCACTAGGTGGCGCTAAACCGCGAAACCGGAAGTCCCGCCAGAAGAGGGCGGAAACGCCGCACTTCCGCCTCTCGCGAGTAAAAGGGGCGGGTCT	CAT1	0.65	11.6285	2051	1322	569	471	373	196	1156	1065	2434	1073	156	46	2890	1894	412	921	1126	1390	2397	1395	14183	6872	181	15
CGCACCACTAGGTGGCGCCACTAGAGGGCGGAAACGCCGCACTTCCGCTTCCGGCAACAACCGCTAGGCGGAAACGCCGCACTTCCGCCTCTCGCGAGGA	CAT1	0.67	11.6214	1708	1231	2683	1312	689	941	523	610	1510	1252	1528	1686	3705	3261	3873	4162	4832	4045	1904	2097	6952	6956	2905	3846
CCACTAGGTGGCGCCACTAGAGGGCGGAAACGCCGCACTTCCGGCAACAACCGCTAGGCGGAAACGCCGCACTTCCGGCAACAACCGCCTCTCGCGAGTG	CAT1	0.66	11.6057	2124	2188	822	764	244	319	500	858	440	521	250	310	8444	6408	2302	3226	3216	4151	6164	10517	12642	11661	2255	5647
ACTTCCGCTGTCTCGCGCACCACTAGGTGGCGCTAGGCGGAAACGCCGCACTTCCGCTGTCTCGCGCACCACTAGGTGGCGCCCTCTTGTGGGCGGGGTA	CAT1	0.67	11.5231	1822	1472	1521	1393	443	437	162	383	983	987	530	1380	5271	4170	3092	2508	3449	3995	2007	1948	7203	11011	3116	8883
CGCACCACTAGGTGGCGCTAGGCGGAAACGCCGCACTTCCGCCTCTCGCGAAAACGTTCGCGCACCACTAGGTGGCGCTAGGCGGAGACCACGCCCTCTC	CAT1	0.67	11.5043	2160	2238	1592	996	117	199	126	57	629	1066	123	598	5335	4085	2406	3923	786	2705	1419	1485	17030	15102	2250	9165
GTCTCGCGCACCACTAGGTGGCGCCACTAGAGGGCGGAAACGCCGCACTTCCGCTGTCTCGCGCACCACTAGGTGGCGCTAAACCGCGAAACCGGAAGCT	CAT1	0.65	11.4253	1671	1304	1380	956	218	393	399	317	437	462	751	1062	4297	2715	2177	3290	2039	3321	2618	3295	5814	8129	7741	8727
CTAGCGCCACTAGAGGGCGGAAACGCCGCACTTCCGGCAACAACCGCTAGGCCACGCCCTCTTGTGGGCGGAAACGCCGCACTTCCGCCTCTCGCGAGTG	CAT1	0.67	11.2706	2063	1398	740	869	205	746	727	381	757	898	54	529	12109	9370	2861	4053	5254	7466	3220	4059	29682	37826	4646	10399
GCGCACCACTAGGTGGCGCTAAACCGCGTTTAAATTTCGCGCACCACTAGGTGGCGCCCTCTTGTGGGCGGAAACGCCGCACTTCCGCCTCTCGCGATAG	CAT1	0.62	11.2554	1639	798	2181	1833	629	282	588	752	624	517	607	995	5195	4141	4645	8112	6628	4231	7731	5834	6540	4226	3617	12432
CACTTCCGCCAGAAGAGGGCGGAAGTCCCGCCAGAAGAGGGCGGAAACGCCGCACTTCCGCTTCCGGCAACAACCGCCCAAGGACAAAGGGCGGAAGTGC	CAT1	0.65	11.058	465	3	342	790	266	370	423	633	121	37	209	118	678	308	437	1906	1660	2111	1919	1618	894	387	1258	470
GCTAGGCGGAGACCACGCCCTCTTGTGGGCGGAAACGCCGCACTTCCGCCTAACGCGACTAGCGCCCTCTTGTGGGCGGAAACGCCGCACTTCCGCCCAT	CAT1	0.67	11.0425	803	765	1292	986	137	206	669	485	231	141	327	561	3020	2661	2559	3786	1567	2536	7240	6131	5055	2226	4071	11189
ACTAGCGCCCTCTTGTGGGCGGAAACGCCGCACTTCCGCCTAACGCGACTAGCGCCACTAGAGGGCGGAAACGCCGCACTTCCGGCAACAACCGCCTACG	CAT1	0.65	10.926	1597	1186	1003	915	343	531	461	436	594	738	907	635	7040	4018	3256	4969	4994	6664	5246	6361	13913	12079	9041	15953
CCACTAGGTGGCGCTAGGCGGAAACGCCGCACTTCCGCCAGAAGAGGGCGGAAACGCCGCACTTCCGCTTCCGGCAACAACCGCTAGGCCACGCCCCCTG	CAT1	0.68	10.8685	1340	1231	832	666	400	243	384	314	369	288	158	360	3465	3234	2481	2014	1337	1108	3797	3985	5967	3169	4168	6006
CACCACTAGGTGGCGCTAAACCGCGAAAACGTTCGCGCACCACTAGGTGGCGCCCTCTTGTGGGCGGAAACGCCGCACTTCCGGCAACAACCGCCTAGTA	CAT1	0.62	10.8522	2472	1539	1157	881	351	716	474	849	614	806	234	263	5972	3235	2694	3774	3320	5462	4394	6085	11383	3807	1283	3187
ACCACTAGGTGGCGCTAGGCCACGCCCTCTTGTGGGCGGAAACGCCGCACTTCCGCTTCCGGCAACAACCGCTAGGCCACGCCCTCTTGTGGGCGGGCTT	CAT1	0.67	10.8355	1389	1329	371	150	536	780	53	296	504	877	45	7	5079	3808	604	856	3821	6737	1813	2040	13297	17750	1044	1724
TTCGCGTTTAAATTTCGCGCACCACTAGGTGGCGCTAGGCGGAAACGCCGCACTTCCGCTGTCTCGCGCACCACTAGGTGGCGCCCTCTTGTGGGCGGGT	CAT1	0.63	10.8278	573	99	931	1087	534	217	420	459	397	519	1820	417	678	357	1995	3054	1203	1279	844	779	508	148	7288	3816
ACTTCCGCCTAACGCGACTAGCGCCACTAGAGGGCGGAAACGCCGCACTTCCGCTGTCTCGCGCACCACTAGGTGGCGCTAAACCGCGAAACCGGAAGTT	CAT1	0.62	10.8224	1278	535	496	751	1076	871	468	391	137	394	689	240	2353	939	1010	1811	4836	3536	2210	2021	2815	1256	3108	1623
ACTAGCGCCACTAGAGGGCGGAAGTCCCGCCTCTCGCGAGTAAAAGGGGCGGAAACGCCGCACTTCCGGCAACAACCGCTAGGCGGAAGTCCCGCCATAG	CAT1	0.64	10.7851	1875	1238	1663	1472	1286	1191	158	116	577	460	270	427	3765	3996	2917	3406	5308	4819	2223	2734	6098	5429	2463	2716
AAACGTTCGCGCACCACTAGGTGGCGCTAAACCGCGTTTAAATTTCGCGCACCACTAGGTGGCGCCACTAGAGGGCGGAAACGCCGCACTTCCGCCATCC	CAT1	0.6	10.7776	968	621	1244	1606	742	967	1199	1896	250	435	616	982	3511	1870	2956	5597	6273	5732	3692	4279	7450	5495	6191	12663
CGTTCGCGCACCACTAGGTGGCGCCACTAGAGGGCGGAAACGCCGCACTTCCGCTTCCGGCAACAACCGCTAGGCGGAAACGCCGCACTTCCGCCTAGAA	CAT1	0.65	10.7759	1597	1443	1566	1335	465	589	791	1424	956	892	498	1467	3399	2107	2130	3086	2143	2240	2989	4865	3327	3856	1730	5522
CACGCCCTCTTGTGGGCGGAAACGCCGCACTTCCGCTGTCTCGCGCACCACTAGGTGGCGCTAGGCGGAAACGCCGCACTTCCGCCAGAAGAGGGCGCCA	CAT1	0.68	10.7642	923	690	679	577	213	207	617	801	487	202	389	759	1803	807	1774	2326	1783	1554	3094	2325	5756	3686	3918	6130
CTCGCGCACCACTAGGTGGCGCTAAACCGCGTTTAAATTTCGCGCACCACTAGGTGGCGCCCTCTTGTGGGCGGAAACGCCGCACTTCCGCTTCCGGCTA	CAT1	0.62	10.6975	909	1128	1240	1265	2300	1840	189	232	907	710	982	1286	631	437	1139	1377	3506	3289	139	179	2765	3975	5074	7653
GCGCACCACTAGGTGGCGCTAAACCGCGTTTAAATTTCGCGCACCACTAGGTGGCGCTAGGCGGAAACGCCGCACTTCCGCCCTCTTGTGGGCGGGACTG	CAT1	0.63	10.6875	1645	1244	1046	909	689	1138	335	176	1006	1226	224	1101	3974	3078	2701	1410	5039	4270	1235	816	7675	10765	1534	8727
GCACCACTAGGTGGCGCCCTCTTGTGGGCGGAAACGCCGCACTTCCGCTTCCGGCAACAACCGCTAGGCGGAAACGCCGCACTTCCGCCTCTCGCGACCC	CAT1	0.68	10.6471	2062	1187	691	457	250	160	380	275	639	966	267	268	5278	3872	802	1348	1249	1790	1902	1736	3062	3529	1363	1847
CCACTAGGTGGCGCTAGGCCACGCCCTCTTGTGGGCGGAAACGCCGCACTTCCGCTTCCGGCAACAACCGCTAGGCGGAAACGCCGCACTTCCGGAAGAG	CAT1	0.66	10.6095	1499	1294	1023	873	554	244	416	390	722	631	531	246	6150	4673	2236	2603	3138	2314	2792	3594	19052	11378	1106	3071
TCCGCTGTCTCGCGCACCACTAGGTGGCGCCCTCTTGTGGGCGGAAACGCCGCACTTCCGCTGTCTCGCGCACCACTAGGTGGCGCTAAACCGCGAGAGC	CAT1	0.67	10.5786	1780	1133	748	783	966	1205	457	280	446	352	219	714	3770	2836	2382	2035	7113	7518	3103	3850	10509	7767	4320	10040
TAGGTGGCGCTAGGCCACGCCCTCTTGTGGGCGGAAACGCCGCACTTCCGCCTAACGCGAAAACGTTCGCGCACCACTAGGTGGCGCTAGGCGGAAGTGC	CAT1	0.65	10.5771	861	852	1422	982	393	460	539	794	515	270	290	1025	3262	2109	1872	3764	2728	2180	4442	3658	3675	4002	4907	9358
ACTAGGTGGCGCTAGGCGGAAACGCCGCACTTCCGCTTCCGGCAACAACCGCCTCTCGCGAGTAAAAGGGGCGGAGACCACGCCCTCTTGTGGGCGGGAC	CAT1	0.66	10.4054	2901	2476	766	839	812	965	2032	1500	1474	1642	441	432	3195	3463	1391	1097	1907	1513	2719	3105	13182	14111	2886	2948
TTAAATTTCGCGTTTAAATTTCGCGTTTAAATTTCGCGTTTAAATTTCGCGCACCACTAGGTGGCGCCACTAGAGGGCGGAAACGCCGCACTTCCGGCTA	CAT2	0.48	7.94117	2192	1754	1021	532	323	666	768	1489	886	949	381	196	4211	3181	1056	1540	2412	2031	5077	8209	12024	12341	2654	1935
AAATTTCGCGTTTAAATTTCGCGTTTAAATTTCGCGTTTAAATTTCGCGCACCACTAGGTGGCGCCACTAGAGGGCGGAAACGCCGCACTTCCGGAAGCA	CAT2	0.49	7.88637	671	219	384	197	296	743	100	57	85	247	27	40	1423	818	610	598	3605	3521	942	1581	2208	7925	141	347
TTTCGCGCACCACTAGGTGGCGCTAAACCGCGTTTAAATTTCGCGCACCACTAGGTGGCGCTAAACCGCGTTTAAATTTCGCGTTTAAATTTCGCGAGAC	CAT2	0.5	6.08903	1064	574	1722	1040	1018	545	693	458	451	400	844	1480	1873	1626	2411	3669	2285	1260	1363	1509	4066	2627	6092	10740
TTAAATTTCGCGTTTAAATTTCGCGCACCACTAGGTGGCGCTAAACCGCGTTTAAATTTCGCGTAGTCCGAACGCCGGAAGTCCCGCCTAACGCGAATCT	CAT2	0.5	5.98406	1089	1471	904	854	260	608	503	678	289	307	423	384	3164	3724	3170	6015	3090	4350	6694	5905	9351	7304	5330	5003
GTTTAAATTTCGCGTTTAAATTTCGCGCACCACTAGGTGGCGCTAAACCGCGTTTAAATTTCGCGAGTAAAAGGGGCGGAAGTCCCGCCTCTCGCGACAA	CAT2	0.5	5.88764	1813	878	1282	1362	688	800	925	678	812	479	582	517	6009	3592	3247	4581	3586	4625	4393	4777	9211	6824	7149	8972
TAGGTGGCGCTAAACCGCGTTTAAATTTCGCGTTTAAATTTCGCGTTTAAATTTCGCGTTTAAATTTCGCGCACCACTAGGTGGCGCTAGGCTCCGCCCA	CAT2	0.48	5.78736	1968	1814	1341	1081	667	480	267	519	338	495	1020	871	4400	3525	1337	2429	2713	2146	1553	2307	8298	12374	5046	7275
AATTTCGCGTTTAAATTTCGCGTTTAAATTTCGCGCACCACTAGGTGGCGCTAAACCGCGTTTAAATTTCGCGAGTAAAAGGGGCGGAAGTCCCGCCTCT	CAT2	0.48	5.75103	1171	1026	769	360	654	356	153	293	391	476	215	498	2938	3101	1780	2119	3268	2708	1159	2021	5824	6021	2363	6966
TCGCGTTTAAATTTCGCGTTTAAATTTCGCGTTTAAATTTCGCGTTTAAATTTCGCGCACCACTAGGTGGCGCTAGGCGGAAACGCCGCACTTCCGGCTT	CAT2	0.48	5.61135	687	915	892	876	922	581	235	343	909	658	323	290	1874	2039	2168	2554	1150	2131	1689	1614	10508	9386	4691	3538
ATTTCGCGCACCACTAGGTGGCGCTAAACCGCGTTTAAATTTCGCGTTTAAATTTCGCGTTTAAATTTCGCGTAGTCCGAACGCCGGAAGTCCCGCCTAG	CAT2	0.5	5.37483	1137	876	591	648	793	1306	602	1033	886	522	512	451	2504	2312	958	2452	3053	3409	2992	4395	9650	8868	3155	2405
CTCGCGCACCACTAGGTGGCGCTAAACCGCGTTTAAATTTCGCGCACCACTAGGTGGCGCTAAACCGCGTTTAAATTTCGCGTTTAAATTTCGCGAAACT	CAT2	0.5	5.23347	1467	982	1771	1166	348	743	846	324	416	600	429	535	2843	2638	4379	5296	3178	4851	2805	2920	5040	10065	3932	5499
TAGGTGGCGCTAAACCGCGTTTAAATTTCGCGTTTAAATTTCGCGCACCACTAGGTGGCGCTAAACCGCGTTTAAATTTCGCGGTTACCTAGGGTGTGGC	CAT2	0.5	5.22621	818	408	525	583	375	397	330	310	127	147	190	444	1069	869	1554	1682	2119	2973	3225	3287	1637	4126	508	4835
TTTCGCGCACCACTAGGTGGCGCTAAACCGCGTTTAAATTTCGCGCACCACTAGGTGGCGCTAAACCGCGTTTAAATTTCGCGTTTAAATTTCGCGAGCA	CAT2	0.5	5.1408	1060	1206	1740	1393	469	205	901	1291	564	904	909	842	3787	3374	4351	5383	3245	2942	4898	6716	6109	9299	5207	7592
GCGTTTAAATTTCGCGTTTAAATTTCGCGTTTAAATTTCGCGCACCACTAGGTGGCGCTAAACCGCGTTTAAATTTCGCGAAACCGGAAGTCCCGCCTAT	CAT2	0.46	5.13266	679	340	1012	579	485	719	622	1104	120	368	426	713	549	374	1807	2460	2704	2335	1194	1825	1331	1673	5803	7325
CTCGCGCACCACTAGGTGGCGCTAAACCGCGTTTAAATTTCGCGTTTAAATTTCGCGCACCACTAGGTGGCGCTAAACCGCGTTTAAATTTCGCGAAGAA	CAT2	0.5	5.06679	1155	1072	1418	1066	366	270	450	554	486	512	669	712	3273	3124	2313	3159	1556	653	2062	1645	10954	11058	5851	11173
TTTCGCGCACCACTAGGTGGCGCTAAACCGCGTTTAAATTTCGCGCACCACTAGGTGGCGCTAAACCGCGTTTAAATTTCGCGTTTAAATTTCGCGGACT	CAT2	0.5	5.03235	2451	1706	1771	1363	293	178	589	815	986	830	613	769	7810	6145	2650	5772	853	1513	3452	3396	17426	14588	6190	8020
CGCGTTTAAATTTCGCGTTTAAATTTCGCGCACCACTAGGTGGCGCTAAACCGCGTTTAAATTTCGCGTTTAAATTTCGCGAGTAAAAGGGGCGGAGCTG	CAT2	0.47	5.01069	1308	891	449	339	428	357	532	419	233	565	144	115	2412	1383	1151	1033	979	1441	5141	5083	1788	2328	3254	1658
TAGGTGGCGCTAAACCGCGTTTAAATTTCGCGTTTAAATTTCGCGTTTAAATTTCGCGCACCACTAGGTGGCGCTAAACCGCGTTTAAATTTCGCGAGTA	CAT2	0.45	4.99657	763	420	1475	922	318	421	574	307	160	77	848	1339	2516	2591	2185	2736	5056	6928	3752	4393	5969	3008	3380	8409
TAGGTGGCGCTAAACCGCGTTTAAATTTCGCGCACCACTAGGTGGCGCTAAACCGCGTTTAAATTTCGCGTTTAAATTTCGCGAGTAAAAGGGGCGGGTC	CAT2	0.5	4.97964	555	448	592	554	913	1133	514	606	49	133	181	691	1123	957	516	1408	3572	3306	669	1325	351	764	2225	5465
TTCGCGCACCACTAGGTGGCGCTAAACCGCGTTTAAATTTCGCGCACCACTAGGTGGCGCTAAACCGCGTTTAAATTTCGCGTTTAAATTTCGCGAATTT	CAT2	0.48	4.96113	853	733	363	218	182	68	72	131	214	279	79	173	1562	2234	1402	417	989	812	1327	1636	1969	6149	1441	1382
TGGCGCTAAACCGCGTTTAAATTTCGCGTTTAAATTTCGCGCACCACTAGGTGGCGCTAAACCGCGTTTAAATTTCGCGTAGTCCGAACGCCGGAAGTCA	CAT2	0.5	4.90982	2224	1607	415	261	238	336	411	404	829	695	233	158	5470	4485	790	971	1851	3418	2820	3779	9338	10191	1171	1745
TAGGTGGCGCTAAACCGCGTTTAAATTTCGCGCACCACTAGGTGGCGCTAAACCGCGTTTAAATTTCGCGTTTAAATTTCGCGGTTACCTAGGGTGGAGC	CAT2	0.5	4.90345	924	192	561	282	383	720	383	343	78	28	53	160	2178	1688	445	809	2235	1626	3947	3256	2339	1394	884	1213
TTTCGCGCACCACTAGGTGGCGCTAAACCGCGTTTAAATTTCGCGCACCACTAGGTGGCGCTAAACCGCGTTTAAATTTCGCGTTTAAATTTCGCGTATT	CAT2	0.48	4.90218	2235	1444	2067	1851	461	481	348	394	760	679	2299	2512	4960	4134	4220	7222	2525	2578	1703	1918	6662	8109	12282	24406
CTCGCGCACCACTAGGTGGCGCTAAACCGCGTTTAAATTTCGCGTTTAAATTTCGCGCACCACTAGGTGGCGCTAAACCGCGTTTAAATTTCGCGTTTTT	CAT2	0.49	4.85546	2082	1203	1951	1127	690	259	567	675	497	404	300	546	6261	4258	4057	5838	2740	3677	5342	6847	11714	9656	4400	6163
TTTAAATTTCGCGTTTAAATTTCGCGCACCACTAGGTGGCGCTAAACCGCGTTTAAATTTCGCGAGTAAAAGGGGCGGAAACGCCGCACTTCCGCCATAC	CAT2	0.49	4.85464	1170	458	629	602	436	283	288	342	339	193	245	350	1882	1866	1459	1981	3106	3724	2998	2868	3460	4716	2617	4071
TTTCGCGTTTAAATTTCGCGTTTAAATTTCGCGAAAACGTTCGCGCACCACTAGGTGGCGCTAAACCGCGTTTAAATTTCGCGAGTAAAAGGGGCGGGGT	CAT2	0.48	4.82538	276	152	325	338	330	346	20	182	15	63	62	54	832	396	936	692	2299	2116	1003	1292	729	929	213	362
GCGTTTAAATTTCGCGTTTAAATTTCGCGTTTAAATTTCGCGTTTAAATTTCGCGCACCACTAGGTGGCGCTAGGCGGAAACGCCGCACTTCCGCCATTA	CAT2	0.47	4.73861	1171	794	1145	936	157	274	605	562	583	352	314	330	5369	3928	2071	2076	4413	6652	2606	2562	3881	4004	2047	3371
CTAGGTGGCGCTAAACCGCGAAAACGTTCGCGCACCACTAGGTGGCGCTAAACCGCGTTTAAATTTCGCGTTTAAATTTCGCGTTTAAATTTCGCGAGCC	CAT2	0.5	4.73628	1979	1355	1937	1198	1507	1175	624	680	1039	1167	455	663	3241	3233	2396	3864	4760	4884	1602	2325	12699	10216	2586	5439
CTAGGTGGCGCTAAACCGCGTTTAAATTTCGCGAAAACGTTCGCGCACCACTAGGTGGCGCTAAACCGCGTTTAAATTTCGCGTTTAAATTTCGCGTGGC	CAT2	0.5	4.73338	1086	703	2316	1765	1257	827	673	905	215	219	1429	1046	1639	1128	2290	2376	1782	1942	2148	2479	2707	2225	7768	7290
AAATTTCGCGCACCACTAGGTGGCGCTAAACCGCGTTTAAATTTCGCGTTTAAATTTCGCGTTTAAATTTCGCGTAGTCCGAACGCCGGAAGTCCCGCCC	CAT2	0.5	4.70003	2969	1823	944	861	3201	1876	1959	1724	2038	1888	317	464	2863	2490	685	457	3954	2747	2722	2958	6490	7041	1282	963
ACTTCCGCTGTCTCGCGCACCACTAGGTGGCGCTAAACCGCGTTTAAATTTCGCGTTTAAATTTCGCGTTTAAATTTCGCGTAGTCCGAAAGCGCCCTCT	CAT2	0.5	4.68308	1793	1458	399	355	229	198	1406	874	432	579	190	115	5766	4308	1429	1596	1263	2109	7915	5108	7818	15337	1318	718
GCGTTTAAATTTCGCGTTTAAATTTCGCGTTTAAATTTCGCGTTTAAATTTCGCGTTTAAATTTCGCGCACCACTAGGTGGCGCTAGGCCACGCCCTCTC	CAT2	0.45	4.67702	2233	1766	634	655	316	497	405	644	653	657	431	106	6511	6320	1380	1625	3027	3086	4649	4187	13451	11573	2062	1756
GTTCGCGCACCACTAGGTGGCGCTAAACCGCGTTTAAATTTCGCGTTTAAATTTCGCGTTTAAATTTCGCGAGTAAAAGGGGCGGAGACCACGCCCACTT	CAT2	0.5	4.64685	765	550	1795	1118	340	207	1135	701	357	237	366	1865	2498	1161	4153	4922	1273	1561	5732	5512	7628	6353	3115	16995
CGTTTAAATTTCGCGTTTAAATTTCGCGCACCACTAGGTGGCGCTAAACCGCGTTTAAATTTCGCGTTTAAATTTCGCGTAGTCCGAACGCCGGAAGTAG	CAT2	0.46	4.623	1586	1250	979	876	414	628	878	675	528	445	387	730	3728	3766	2063	1950	2801	2384	4145	3850	5789	6370	2804	8835
ATTTCGCGTTTAAATTTCGCGTTTAAATTTCGCGTTTAAATTTCGCGTTTAAATTTCGCGAAAACGTTCGCGCACCACTAGGTGGCGCTAGGCGGAGCCG	CAT2	0.46	4.61545	1253	863	761	348	179	369	900	502	146	243	200	325	3838	3251	1765	2807	3034	2356	3705	3953	1831	4379	2633	5222
CTTCCGCTGTCTCGCGCACCACTAGGTGGCGCTAAACCGCGTTTAAATTTCGCGTTTAAATTTCGCGTTTAAATTTCGCGAGTAAAAGGGGCGGAAGTCC	CAT2	0.5	4.56406	1234	1446	658	1001	996	1534	1161	1122	521	484	590	377	1640	1228	540	1464	2682	3504	2492	1999	6311	5218	3278	1840
GGCGCTAAACCGCGTTTAAATTTCGCGTTTAAATTTCGCGTTTAAATTTCGCGTTTAAATTTCGCGTAGTCCGAAAGCGCCCTCTTGTGGGCGGAAGTGA	CAT2	0.46	4.48518	1664	1300	1873	786	271	340	700	1206	395	513	345	1056	3649	5085	4532	3545	1773	2022	5347	5843	16836	18633	8798	13126
TAGGTGGCGCTAAACCGCGTTTAAATTTCGCGTTTAAATTTCGCGCACCACTAGGTGGCGCTAAACCGCGTTTAAATTTCGCGTTTAAATTTCGCGACCT	CAT2	0.46	4.48158	1915	1079	631	380	75	150	481	230	215	367	115	138	5120	4076	2505	2548	2561	1470	2666	2775	8513	9200	3026	4701
ACTTCCGCTGTCTCGCGCACCACTAGGTGGCGCTAAACCGCGTTTAAATTTCGCGTTTAAATTTCGCGTTTAAATTTCGCGTCTCCGCCTCTCGCGATAA	CAT2	0.5	4.47819	2139	1842	1407	928	1431	1552	1146	1078	887	693	757	1984	3534	3083	2154	2220	4618	3786	4043	3859	5281	3531	6108	13121
AGGTGGCGCTAAACCGCGTTTAAATTTCGCGTTTAAATTTCGCGTTTAAATTTCGCGTTTAAATTTCGCGCACCACTAGGTGGCGCTAAACCGCGAATGT	CAT2	0.45	4.44504	965	725	957	649	612	430	585	343	260	162	530	255	3076	2671	2831	3210	4586	4354	5723	8164	5397	4957	5197	2802
TAGGTGGCGCTAAACCGCGTTTAAATTTCGCGTTTAAATTTCGCGTTTAAATTTCGCGCACCACTAGGTGGCGCTAAACCGCGTTTAAATTTCGCGGGTC	CAT2	0.47	4.42673	921	444	466	292	381	288	3	187	140	59	130	213	2183	2512	388	867	4777	4455	909	771	4398	2770	1053	3633
CCGCGAAAACGTTCGCGCACCACTAGGTGGCGCTAAACCGCGTTTAAATTTCGCGTTTAAATTTCGCGTTTAAATTTCGCGAAACCGGAAGCCGCCATGA	CAT2	0.5	4.35741	1787	1330	1398	651	485	1066	591	407	1523	2066	115	544	4153	2730	1646	2335	6173	5512	2737	3130	7873	8415	1335	1086
AGGTGGCGCTAAACCGCGTTTAAATTTCGCGTTTAAATTTCGCGCACCACTAGGTGGCGCTAAACCGCGTTTAAATTTCGCGTTTAAATTTCGCGAAAAC	CAT2	0.45	4.35449	862	582	751	752	509	1202	488	550	137	153	522	690	1137	1488	2385	3841	4118	5504	3136	3274	1061	553	6332	6389
TTCGCGTTTAAATTTCGCGTTTAAATTTCGCGTTTAAATTTCGCGAAAACGTTCGCGCACCACTAGGTGGCGCTAAACCGCGTTTAAATTTCGCGTTTAC	CAT2	0.43	4.34115	1015	186	1619	1028	186	408	170	489	456	362	693	550	1631	1474	2917	4576	2907	3464	1937	3226	6456	4272	4951	10906
AATTTCGCGCACCACTAGGTGGCGCTAAACCGCGTTTAAATTTCGCGTTTAAATTTCGCGTTTAAATTTCGCGTAGTCCGAACGCCGGAAGCCGCCATGA	CAT2	0.49	4.33147	1157	1450	1412	1074	1119	1644	735	471	745	1023	774	1088	4080	2733	3217	4729	9793	8551	4367	5224	6017	6713	6576	9302
GTTTAAATTTCGCGTTTAAATTTCGCGTTTAAATTTCGCGTTTAAATTTCGCGAGTAAAAGGGGCGGAAACGCCGCACTTCCGCCCTCTTGTGGGCGGGT	CAT2	0.47	4.32884	723	545	616	965	992	658	384	265	1094	1883	327	84	1715	679	724	853	3648	2272	317	550	967	1466	130	101
TAGGTGGCGCTAAACCGCGTTTAAATTTCGCGTTTAAATTTCGCGTTTAAATTTCGCGCACCACTAGGTGGCGCTAAACCGCGTTTAAATTTCGCGAGGG	CAT2	0.47	4.26529	1762	1979	2766	2290	278	606	228	381	569	445	1106	862	7842	7073	6896	6380	3732	6192	2210	2513	9270	12253	10220	11767
GAGTTCAAGGTCGTCTTAACCCGCCTAACGCGAAAACGTTCGCGCACCACTAGGTGGCGCTAAACCGCGTTTAAATTTCGCGTTTAAATTTCGCGAAATT	CAT2	0.48	4.23999	741	474	1237	656	386	711	432	117	496	216	280	389	958	1324	2009	2485	2504	2289	1739	1918	3483	2060	1465	7148
AGGTGGCGCTAAACCGCGTTTAAATTTCGCGCACCACTAGGTGGCGCTAAACCGCGTTTAAATTTCGCGTTTAAATTTCGCGTTTAAATTTCGCGAAGCC	CAT2	0.47	4.21503	1935	2041	1842	2125	650	772	1508	1986	1223	1083	1301	1690	4555	1823	1519	2857	2188	2276	4479	4013	11300	8378	5231	12122
CGCGCACCACTAGGTGGCGCTAAACCGCGTTTAAATTTCGCGTTTAAATTTCGCGTTTAAATTTCGCGTTTAAATTTCGCGTAGTCCGAAAGCGCCCTCT	CAT2	0.47	4.20049	2011	1501	826	739	846	624	984	1034	247	339	258	554	3900	3393	1888	2159	2829	2449	5061	6625	5534	7693	2881	8390
CGCTAAACCGCGTTTAAATTTCGCGTTTAAATTTCGCGCACCACTAGGTGGCGCTAAACCGCGTTTAAATTTCGCGTTTAAATTTCGCGTCTCCGCCCCG	CAT2	0.49	4.17661	857	596	1763	1538	237	368	179	89	262	59	795	821	3195	2339	7809	9901	2677	2672	1582	2088	6678	3182	13736	21542
GGTACATAGCATGCTTCGGGGGACCCCGGCTGCTGTGCGCCCCAGCGCCGCCGTGGCCTCCTTGGCGCTTCCAAAATAGCTTACCATTGGGGGCCTGCAC	CAT3	0.66	1.04368	1067	654	360	934	761	592	224	1071	691	400	1874	2509	672	867	652	1362	1504	1215	665	1800	1053	563	1943	2154
TATCAAGGGTTTGTGGTTCGTCTCAGAGGACGGGGGCTTTCGCCCTGCATAGGGGCGCCGCTCTACGCGCCGCAAGACTCAGGGCTTGACACCCCTTGAC	CAT3	0.62	1.09555	1436	746	1309	1551	2531	2140	1605	1373	1323	53	597	112	828	1030	763	978	1244	675	1262	1777	2072	31	302	421
ATCTCAGCATCCTCTACCCCCGTGTCACATCCTCAAACCTAGCAAGTCAAGAGCAGCTGTGCTCGAGAACCCCCTGGGCCGCGGGGAGGGAAGAGGGTGA	CAT3	0.6	1.11226	1550	1234	1171	1272	905	861	2437	3336	853	559	2316	2040	834	870	1288	878	1446	2089	3952	3560	457	555	828	2001
CCAAACGTTACATCGTTGGGCTCGTATCTCCGGGGAGGGGGGTTCGTCTCTCACCATTAGTCTCGGCTGGGGGGGGGAAGTCCGGAAACCTACGAACACC	CAT3	0.6	1.17449	0	0	0	0	0	0	0	0	0	0	0	0	0	0	0	0	0	0	0	0	0	0	0	0
AGTACTAAGAACGCCAGGAGTTTGTTGCCGACGCCTTCCACCCACGGCCGGCGCCCCCCCCTAAGTTACGCGTGGGGGCGGCTTACACTCTTTACGGAGG	CAT3	0.63	1.25518	1062	1150	1280	1128	1129	811	623	749	690	586	1148	556	2611	1699	2309	2696	3228	2623	1763	1872	2161	1750	1214	871
AGGGCTCTCGCCGGCGGATTGGTCTACGGGACGTTCAAGGCAGTCGTTATACCTGTGGGGCGTACCCCGAAGAGGGCCAAACCGCATCGATAGTTAGACC	CAT3	0.6	1.26968	1303	871	1802	1676	170	447	336	240	1378	698	1279	1064	730	387	1052	2249	805	460	413	492	1035	639	1159	879
CGCGTCTCCGCTTGTATCGCGTCTCCGCTTGTATCGCGTCTCCGCCTCTCGCGACTCTCAGCCGAGTTCAAGGTCGTCTTAACCCGCCTAACGCGAACAT	CAT3	0.6	2.72669	1333	868	1601	1182	1115	1228	454	425	457	1423	1207	991	3989	1772	3060	6322	7151	8500	4106	3715	681	742	683	1101
CGCGTCTCCGCTTGTATCGCGTCTCCGCTTGTATCGCGTCTCCGCCTCTCGCGACTCTCAGCCGAGTTCAAGGTCGTCTTAACCCGCCTAACGCGAACCG	CAT3	0.62	2.94411	2547	1302	1674	1196	691	462	776	599	2013	2182	697	1461	8879	7106	5817	5881	6396	5765	6317	6346	3147	4687	1152	2564
GCGTCTCCGCTTGTATCGCGTCTCCGCTTGTATCGCGTCTCCGCTTGTATCGCGTCTCCGCTTGTATCGCGTCTCCGCTTGTATCGCGTCTCCGCCTAGT	CAT3	0.6	3.05688	2369	2169	2649	1447	1795	2169	965	735	2287	2417	2205	1239	5454	3827	2843	3321	9067	7952	3236	2943	3514	3577	1699	2713
CGTCTCCGCTTGTATCGCGTCTCCGCTTGTATCGCGTCTCCGCTTGTATCGCGTCTCCGCTTGTATCGCGTCTCCGCTTGTATCGCGTCTCCGCCTAGCC	CAT3	0.61	3.06975	3458	3361	3706	3976	3635	3015	3985	3274	4375	4163	2990	3899	7594	5711	6991	8422	9979	9147	10425	10482	5594	5210	3248	6880
TCGCGACTCTCAGCCGAGTTCAAGGTCGTCTTAACCCGCCTCTCGCGAAAACGTTCGCGCTCTTCCCGCCTAACGCGCTCTTCCCGCCTAACGCGAAGAA	CAT3	0.6	3.08319	1968	1631	975	712	1239	2253	511	818	1516	877	1558	1804	4878	3743	1791	2258	4233	4274	1588	2640	674	753	580	953
CTTCCGGCAACAACCGCTAGGCTCCGCCTAACGCGACTCTCAGCCGAGTTCAAGGTCGTCTTAACCCGCCTAACGCGCTCTTCCCGCCTAACGCGAGATA	CAT3	0.6	3.50411	1185	786	1193	1073	365	286	473	336	464	289	1730	1317	3562	2537	3400	4486	3235	4375	3374	3694	822	451	1698	1615
ACTTCCGGCAACAACCGCCTAACGCGCTCTTCCCGCCTCTCGCGACTCTCAGCCGAGTTCAAGGTCGTCTTAACCCGCCTAACGCGCTCTTCCCGCCTTG	CAT3	0.62	3.59008	667	222	1142	524	421	180	331	216	153	730	865	980	2719	1584	2964	3992	2512	2645	4383	4136	348	1145	480	1709
GGCGGAAACGCCGCACTTCCGCTTCCGGCAACAACCGCCTAACGCGACTCTCAGCCGAGTTCAAGGTCGTCTTAACCCGCCTAACGCGAAACCGGAAGGA	CAT3	0.61	3.6719	1403	642	1654	1160	476	705	751	493	219	491	1390	770	2429	2481	3508	3647	5013	5964	4757	5276	219	462	626	1327
CTCTTGTGGGCGGAAACGCCGCACTTCCGCTTCCGGCAACAACCGCCTAACGCGACTCTCAGCCGAGTTCAAGGTCGTCTTAACCCGCCTCTCGCGAAGG	CAT3	0.62	3.78562	2022	1332	1605	1161	600	585	369	297	1835	1578	1431	2062	8545	6614	5062	6310	7312	7326	4400	4120	3223	2414	2291	2619
TTCCGCTGTCTCGCGCACCACTAGGTGGCGCTAAACCGCGAAAACGTTCGCGCTCTTCCCGCCTAACGCGACTCTCAGCCGAGTTCAAGTAGGCGGGTCA	CAT3	0.61	3.80621	1040	490	1510	1374	382	705	488	429	450	615	717	724	5409	4192	6144	6091	6016	5881	4588	5145	4626	7791	5427	9217
TCGCGCTCTTCCCGCCTCTCGCGAGTAAAAGGGGCGGAAACGCCGCACTTCCGCCTAACGCGACTCTCAGCCGAGTTCAAGGTCGTCTTAACCCGCCTTA	CAT3	0.61	3.87263	1284	828	675	487	46	93	189	220	1027	903	740	880	7044	7242	3529	5277	2461	1851	3779	3896	2392	1670	1655	1889
TTCCGCTGTCTCGCGCACCACTAGGTGGCGCTAAACCGCGTTTAAATTTCGCGTCTCCGCTTGTATCGCGTCTCCGCCTAACGCGCTCTTCCCGCCATCG	CAT3	0.6	4.06965	1865	1527	519	518	553	1201	321	322	959	1365	220	486	6356	6130	1965	1234	6144	7394	2211	2674	13305	18069	1432	2488
ATCGCGTCTCCGCCTCTCGCGAGTAAAAGGGGCGGAAACGCCGCACTTCCGCTTCCGGCAACAACCGCCTAACGCGACTCTCAGCCGAGTTCAAGGTCAG	CAT3	0.62	4.10599	1349	756	1305	467	335	257	310	259	392	144	222	72	3925	3010	2306	2726	2483	3607	2637	3267	3518	2230	937	1120
AACCGCTAGGCGGAAACGCCGCACTTCCGCTTCCGGCAACAACCGCCTAACGCGACTCTCAGCCGAGTTCAAGGTCGTCTTAACCCGCCTCTCGCGAGTC	CAT3	0.62	4.30044	1908	958	1798	1442	1078	1352	484	654	1460	506	1341	1761	5921	4318	4386	5841	11687	12134	5728	7348	2334	1186	1605	3211
CTCTCAGCCGAGTTCAAGGTCGTCTTAACCCGCCTAACGCGCTCTTCCCGCCCAAGGACAAAGGGCGGAAACGCCGCACTTCCGGCAACAACCGCCCAGT	CAT3	0.62	4.31372	1596	1190	748	741	306	585	471	321	1807	2236	1025	1277	7900	6388	2871	2634	8587	6815	4936	4708	3215	3561	1061	2921
CCTAACGCGCTCTTCCCGCCTAACGCGACTCTCAGCCGAGTTCAAGGTCGTCTTAACCCGCCTCTCGCGAGTAAAAGGGGCGGAGACCACGTGACCTTGA	CAT3	0.6	4.32509	991	608	868	419	565	540	313	444	465	342	503	218	1630	1262	2826	2713	4641	4421	2745	4084	336	405	544	881
AAACCCCGCCTCTCGCGAGTAAAAGGGGCGGAAACGCCGCACTTCCGGCAACAACCGCCTAACGCGAAAACGTTCGCGCTCTTCCCGCCTCTCGCGAGGT	CAT3	0.63	4.35786	2429	1818	2303	1476	635	341	382	280	408	988	534	925	5740	5840	4094	6596	2412	2744	2447	2899	13857	11070	8854	13903
CCGCTAGGCGGAAACGCCGCACTTCCGGCAACAACCGCCTAACGCGACTCTCAGCCGAGTTCAAGGTCGTCTTAACCCGCCTAACGCGAAACCGGAAGCA	CAT3	0.61	4.46526	2015	1453	1360	1206	334	596	798	826	1238	1195	1293	1855	4433	3281	2913	4040	3380	3931	3291	4474	1213	1356	1847	2066
GGTGGCGCTAGGCGGAAACGCCGCACTTCCGCTTCCGGCAACAACCGCCTCTCGCGAAAACGTTCGCGCTCTTCCCGCCTAACGCGCTCTTCCCGCCTAT	CAT3	0.65	4.47535	1333	573	1026	775	621	493	477	318	2678	1181	854	861	2758	1632	1359	1109	2695	2635	911	1577	3092	1009	1012	1122
CGCTAGGCGGAAACGCCGCACTTCCGGAAGTCCCGCCTAACGCGACTCTCAGCCGAGTTCAAGGTCGTCTTAACCCGCCTAACGCGCTCTTCCCGCCCAT	CAT3	0.63	4.55908	1064	755	1352	802	200	221	227	331	1389	874	1967	1869	6476	5296	4292	3947	3353	3489	2855	1839	3103	1478	1225	1814
AAACGCCGCACTTCCGCTGTCTCGCGCACCACTAGGTGGCGCTAAACCGCGTTTAAATTTCGCGTCTCCGCTTGTATCGCGTCTCCGCCTCTCGCGACCG	CAT3	0.61	4.60253	2610	1767	2356	1380	859	741	1171	935	806	1855	721	1150	11509	8504	6685	11045	6250	7137	9466	9658	24980	34355	10262	17564
CTCTTGTGGGCGGAAACGCCGCACTTCCGCTTCCGGCAACAACCGCCTCTCGCGACTCTCAGCCGAGTTCAAGGTCGTCTTAACCCGCCTCTCGCGAGGC	CAT3	0.64	4.60318	2314	1414	836	857	885	1074	453	480	3460	2083	1247	1541	9360	7816	3952	5577	5690	4724	6009	7065	6606	4113	2693	3366
GCTTCCGGCAACAACCGCTAGGCGGAAACGCCGCACTTCCGGCAACAACCGCTAGGCTCCGCCTCTCGCGACTCTCAGCCGAGTTCAAGTAGGCGGGACA	CAT3	0.64	4.62951	918	750	1369	1046	790	981	284	155	109	235	395	428	3650	3791	3108	6585	4246	5266	4197	3848	6735	4282	4540	4954
GGCGGAAACGCCGCACTTCCGCTTCCGGCAACAACCGCCTAACGCGAAAACGTTCGCGCACCACTAGGTGGCGCTAAACCGCGTTTAAATTTCGCGACCG	CAT3	0.6	4.68749	1470	964	862	586	247	112	657	104	254	165	131	114	7632	4844	2531	5552	3540	4745	5495	5787	10747	4736	3118	2204
ACCACTAGGTGGCGCTACGCAAAACAAGCCCCGCCTCTCGCGACTCTCAGCCGAGTTCAAGGTCGTCTTAACCCGCCTAACGCGCTCTTCCCGCCTAACG	CAT3	0.61	4.69885	1350	854	596	563	105	165	534	597	1476	2922	971	678	6648	4926	2098	2506	3359	3023	5531	6854	8426	14825	1444	2242
GCACTTCCGCCTAACGCGACTCTCAGCCGAGTTCAAGGTCGTCTTAACCCGCCTCTCGCGAGTAAAAGGGGCGGAAACGCCGCACTTCCGCTTCCGGCGG	CAT3	0.63	4.71856	439	499	39	57	163	122	316	94	56	75	0	0	556	228	41	76	178	327	959	370	299	190	3	6
AAACGCCGCACTTCCGGCAACAACCGCCCAAGGACAAAGGGCGGAAACGCCGCACTTCCGCTTCCGGCAACAACCGCTAGGCTCCGCCTAACGCGAAGAT	CAT3	0.62	4.7346	1451	1069	624	503	900	741	180	95	562	238	191	212	4858	3905	1331	2140	4907	6600	2665	2744	8758	5569	752	5530
AATTTCGCGTCTCCGCTTGTATCGCGTCTCCGCTTGTATCGCGTCTCCGCCTAACGCGAAAACGTTCGCGCACCACTAGGTGGCGCTAGGCTCCGCCCAT	CAT3	0.6	4.84941	2778	1769	1496	1135	649	389	487	471	1088	727	892	1225	5289	3572	2795	2000	2386	1818	2977	3224	10743	10199	6353	11961
TTCGCGACTCTCAGCCGAGTTCAAGGTCGTCTTAACCCGCCTCTCGCGAGTAAAAGGGGCGGAAACGCCGCACTTCCGCTTCCGGCAACAACCGCCTAGT	CAT3	0.6	4.89373	1340	1038	1254	999	290	246	654	760	1895	1461	1714	2059	3792	3511	3734	4668	4628	2594	5146	7461	3519	3756	3472	4486
CGCCGCACTTCCGGCAACAACCGCTAGGCGGAAACGCCGCACTTCCGGCAACAACCGCCTAACGCGACTCTCAGCCGAGTTCAAGGTCACGTGACCTTGA	CAT3	0.62	4.89885	563	258	280	468	50	339	107	158	38	34	14	25	1348	1829	5	928	610	834	569	747	843	439	324	564
TTCGCGAGTAAAAGGGGCGGAAACGCCGCACTTCCGCTTCCGGCAACAACCGCCCAAGGACAAAGGGCGGAAACGCCGCACTTCCGCCTAACGCGAAAGT	CAT3	0.61	4.95814	1503	1034	808	635	516	346	621	250	853	1927	610	714	3993	3724	1359	2210	1632	1429	1572	1811	2615	4092	589	1557
GCGGAAACGCCGCACTTCCGCTTCCGGCAACAACCGCTAGGCGGAAACGCCGCACTTCCGCTTCCGGCAACAACCGCCTAACGCGCTCTTCCCGCCCAAA	CAT3	0.65	5.00862	1964	1663	938	1418	2081	1744	2070	2074	1363	1322	1219	982	2499	2154	1397	1860	2158	2027	2705	3197	1140	1028	437	870
AACGCCGCACTTCCGCTTCCGGCAACAACCGCCTCTCGCGAGTAAAAGGGGCGGAAACGCCGCACTTCCGCTTCCGGCAACAACCGCCTAACGCGAACTT	CAT3	0.62	5.02403	2491	1548	1118	794	539	582	355	409	429	693	403	605	9286	6326	3608	4642	6121	4390	2929	3304	9059	12186	3916	6319
AAACGCCGCACTTCCGCTGTCTCGCGCACCACTAGGTGGCGCTAAACCGCGTTTAAATTTCGCGTCTCCGCTTGTATCGCGTCTCCGCCTCTCGCGACAC	CAT3	0.6	5.02726	2355	2388	873	920	647	730	634	638	924	1029	386	526	8509	7179	3158	5270	5600	5867	4324	5181	20661	15899	3563	8406
GCGGAAACGCCGCACTTCCGCCTAACGCGAAACCGGAAGTCCCGCCTAACGCGACTCTCAGCCGAGTTCAAGGTCGTCTTAACCCGCCTCTCGCGAATGG	CAT3	0.62	5.03799	1010	385	879	624	528	363	134	123	770	1166	541	452	3913	4013	2538	4199	5764	6185	2235	1638	8517	6565	1671	2882
CGCACCACTAGGTGGCGCTAGGCGGAAACGCCGCACTTCCGGCAACAACCGCCTAACGCGACTCTCAGCCGAGTTCAAGGTCGTCTTAACCCGCCTAGAA	CAT3	0.61	5.04043	763	489	1610	1814	725	546	212	463	741	322	1146	1393	4388	3343	5487	7415	4345	3733	1618	2676	3790	1337	2747	5628
CGAGTAAAAGGGGCGGAAACGCCGCACTTCCGGCAACAACCGCTAGGCGGAAACGCCGCACTTCCGGCAACAACCGCCTAACGCGCTCTTCCCGCCCCAT	CAT3	0.64	5.05169	1075	530	723	744	326	135	475	740	242	259	494	244	1451	2035	1387	2555	2521	1890	2879	3882	3926	1387	5054	4405
TCCGGCAACAACCGCCTCTCGCGAGTAAAAGGGGCGGAAACGCCGCACTTCCGGCAACAACCGCTAGGCGGAAACGCCGCACTTCCGATTGCGCATGCGG	CAT3	0.64	5.06638	1148	977	1702	1327	393	266	395	164	743	315	515	240	1773	655	1404	2095	1271	1497	1590	1707	4118	5762	4525	3708
TGGCGCTAAACCGCGTTTAAATTTCGCGCACCACTAGGTGGCGCTAGGCTCCGCCTCTCGCGACTCTCAGCCGAGTTCAAGGTCGTCTTAACCCGCCTCC	CAT3	0.6	5.06729	1197	724	1429	805	554	740	468	393	321	331	1225	1605	3546	2644	5885	7404	5531	5729	5999	5028	4993	4552	6337	18668
CGCCGCACTTCCGCTGTCTCGCGCACCACTAGGTGGCGCTAAACCGCGTTTAAATTTCGCGAAAACGTTCGCGCTCTTCCCGCCAGAAGAGGGCGGGCTT	CAT3	0.61	5.11539	2071	2098	1706	1608	183	148	582	411	409	369	845	1031	4722	3891	3675	6733	2097	763	4346	3792	6149	7271	11242	17197
ACTTCCGCCAGAAGAGGGCGGAAACGCCGCACTTCCGCTTCCGGCAACAACCGCCTCTCGCGACTCTCAGCCGAGTTCAAGGTCGTCTTAACCCGCCTAA	CAT3	0.61	5.12063	2117	1399	1116	1091	531	342	318	313	706	1136	1386	958	6585	4670	3444	4887	4038	3391	3774	4230	2032	2259	1957	1985
CCGCTTCCGGCAACAACCGCTAGGCTCCGCCTCTCGCGAAACCGGAAGTCCCGCCTAACGCGACTCTCAGCCGAGTTCAAGGTCGTCTTAACCCGCCTTG	CAT3	0.63	5.1363	1011	522	922	1045	957	705	545	680	196	320	506	1064	3735	2571	4955	7127	8940	8380	7044	7785	4517	5238	4824	8235
GCGGAAACGCCGCACTTCCGCTTCCGGCAACAACCGCCTCTCGCGAAAACGTTCGCGCTCTTCCCGCCAGAAGAGGGCGGAAACGCCGCACTTCCGGCAT	CAT3	0.65	5.18219	1725	1058	545	543	1166	1571	563	686	560	756	118	113	2870	2325	507	1032	3296	3993	1796	2556	650	634	360	7
GAGTAAAAGGGGCGGAAACGCCGCACTTCCGCTTCCGGCAACAACCGCTAGGCGGAAACGCCGCACTTCCGATTGCGCAGGCGCACAAAATGGCGGGCTT	CAT3	0.62	5.18926	1177	442	831	762	390	165	512	639	678	1083	542	619	3078	2469	2076	2418	2741	2444	3026	5167	1857	3065	914	1949
AAGACCCACTGTCCTGAGATTAACTCGATGCTAGAGTCAATCGCCGCGTCCCCCAACATCTCAATATTGGCCGGCATACTCGACTTTAATACGGTACCAG	CAT4	0.5	0.884256	2413	1861	1865	1862	2131	1487	2358	2501	2597	1929	3033	2353	1871	1278	209	1310	1603	1576	2459	2761	1321	616	1500	1628
CTGAAGCAGGTTTAGGATGTATGCAATGTCGAGGTCCGACATCCAGGAATTATAATAGGGGCATCTGTAAAACACGAATGGTGTCCGGTCCTTGCCGTCA	CAT4	0.48	0.887777	1682	1444	1600	1564	1058	1092	1343	1273	1589	1028	3128	2157	1087	661	989	1547	1075	2395	1257	1069	1739	799	2017	1487
TCTTACATCGATATCAAGCATGCACTAGTATCTTGTCAGAGGGAACTTGATGGACTAGATGACGAGCCACTCACTGTCTGAAGCACAATTCTAACCCCAT	CAT4	0.44	0.919433	3458	2655	1695	1326	2375	2867	1948	3314	2952	4569	2527	2068	1901	1489	1475	2107	1556	2754	1795	1821	2242	3586	1534	1598
CCTGTATCTGGGCCCAATTGTGCCTACCAATTGGAGTTCTTGTTGTCAAAACAATGGAGGAGGCTCTTCTGCCCAAATGGTTCCTGTGATTATTATTTAG	CAT4	0.44	0.928801	492	389	563	508	710	1138	495	607	59	80	652	992	419	194	335	814	429	1369	296	539	204	192	487	1037
TTATGCACTTAACATTGACGGATATTTGGCAAGCCAACAGCCCGTCCCGGAGTACCCTAGAGATTGCTGGCAATCCGTCGATTCCATTTTACCTTGAGTT	CAT4	0.47	0.9544	1383	677	1533	1199	717	581	922	922	664	1943	1500	1913	2423	1059	1146	2074	1254	530	1898	1509	920	2148	1080	1710
TGTCATTGCTGTATGTGGTTACGACGTTCCAGATTATGTAGCGAATCATGCCAGGAAATATTTCTCGCCTCATGATATAGCGTACCAGAATTTTTGAGCT	CAT4	0.41	0.956776	2145	1679	1625	2213	1689	3413	3576	4054	1612	1943	1418	1618	1537	1237	911	681	1100	2519	1828	1919	1481	628	567	1162
AGCTGTTTTTGACATGTTTTATCACACGTGGATAGGTAAACTATGGAAGAAGCCGTGATGGGGCATCTCGATTGTTGGTAGGAGTACATGTGAAGTTTTA	CAT4	0.41	0.958948	514	316	1030	911	570	707	623	671	150	204	915	753	160	4	125	402	442	364	231	199	10	60	363	837
GTGAAGGATAATATGTTAGTATCTCCTAGGGTCCATGACTCCCCATTTCAACTGCCCAGTTGCGAGGACTTTGAACGTATTTCACTGGACCCAGATAAGG	CAT4	0.46	0.961138	992	473	2547	2376	2216	1321	2539	1659	734	693	2547	1837	737	289	1172	1736	1981	1341	1921	2107	1513	674	1476	1821
GACAGTGGGCAACACATACAATGTTGTAAGACACGCAGATTATCAAAGCGCTGCGATAGCCGTGAACTCATCCGGTCCTTTGGTAAAACGGCATAGGGGT	CAT4	0.49	0.977161	3420	2504	514	618	1695	1017	684	1086	1931	2052	371	618	2150	1981	770	861	1926	1451	868	1371	1564	1998	161	2428
TACCTGTAATTATTGAAAGGCCTAATATCTAGAAATCTGCTGAAAAAAGCTGAATCTGATACCGGTATCATGGGGGGTATACACCCCAATCGAGACGCTT	CAT4	0.41	0.981223	1132	1255	991	1318	386	385	788	593	1547	986	2139	954	1127	983	374	1500	1155	1288	1123	702	2164	1041	850	872
ATGCACGGGTCCCCAAGTTTGTAATCTACCTCCTACGTCCGCATATTACTATCTAGGTCCAAATGCCTTACATGGTATAACCTACGTACCTTCCATATGT	CAT4	0.44	0.982408	2012	1498	2348	2001	2795	2154	1476	2709	1285	1564	1875	2049	1700	637	1261	1509	1907	1575	1332	1546	1238	1076	780	1567
AGAGAGTCAGTTCGGTTGTGCAGTTTGGGTCCGGTCCAGGGTTGCGAGGTGATGGAGCGATACCTTTGGGGTTTCATAGGTATTTTAAAAATCTCTTGTT	CAT4	0.47	0.982809	1509	1622	365	696	1595	1408	1637	1946	722	1152	398	597	1245	942	89	379	1362	1154	1457	2072	1571	645	407	420
GGCATGTCTACGTCGCACCCATCTTCAGCAATTTGGGGAAGACGAAAGCTACTTGTTCTGAGGGGTTCCCAATAAATCACCGTATGAAGTCTGGACGACA	CAT4	0.49	0.983678	2427	1521	1753	2607	2578	3110	2564	1939	1290	1836	2986	2930	1451	900	1136	1938	1332	1678	1122	1697	671	1498	1143	2800
CACCCTTTAGGGTCGGTGGACTTTCGTTGAAAGTCATTAACTCAGAGCCACCTGAAGATTGAGTGCACGCTCGACAATATGCAAGGTAAGCTAACAGGCT	CAT4	0.48	0.983903	586	209	457	603	2202	1886	880	1565	401	112	776	1262	652	250	1091	571	1646	1841	1944	1671	1008	598	960	3081
GGAACATAAAATACACAGGTTGGTTTATGCGAATGCCTTATGGTTTGTACCTTACCAGCCACCACTGGATAGTCTATTAACATCTAATTAATATAGATTA	CAT4	0.35	0.999246	481	353	142	4	0	0	227	100	312	296	66	2	314	0	0	0	0	0	226	348	4	1	1	1
AGTTCGCTTCGTGGTCCAGGTGGGTACACCGAGCTGGCACTAGTTGTAAAACGTCGTGTTCTAAGTTCGGTTTGGGATACATAGAGACTACCTAGCTCGT	CAT4	0.5	0.999269	2751	2056	635	779	3128	2182	2395	2376	1834	3062	727	885	2637	1293	462	556	2539	1791	1999	1681	1959	3588	242	523
AGAGTAGGCACACACAGAAGACCATCGTCGAAACCTTAGCTGTAGTAGCAGCAGCTGACTAAACGACAAGGTAGCCCATCTCGCCGGATTAATTGCTTAT	CAT4	0.48	1.00468	1809	1503	1352	1397	1944	2078	1693	2397	985	1942	2023	1359	961	1040	510	1642	1644	2524	1239	1729	699	1570	1259	1911
ACGGGAGCGTGCCCCATGACAAGAAGGGAATATCAACATTCCATACTGTTGGTTCTTTTTTATTGGAGCCATGCTTCTAATTATGTACGAAGTGGCAGAA	CAT4	0.43	1.01057	2270	2470	912	980	1601	1114	831	575	1735	1123	1885	2204	1010	1159	105	582	874	898	550	237	822	1070	546	2008
CTAGCATAAGCGATGCTCGTGTATATTGATTGATACCGAAAAGTTTGGGTAATTACGCATAGGAATGGTGTAGGCCTATCATTATCCATGGAAATAACTT	CAT4	0.38	1.01281	1138	1182	391	288	114	101	234	849	1052	1797	70	532	1252	694	313	143	77	189	582	1067	502	1767	207	504
TCTGCAGAAATTCGTTACGTCTGCCGGGGGGCGAAAACAGACGGCGAATACCTTAACACTGGGACAGGTTTGTGTGTGATTATGCATTCTTAAGGTGTAT	CAT4	0.47	1.01397	1350	1025	825	513	1963	2281	771	1365	1190	1401	1054	639	565	474	160	645	1149	2532	1363	1513	339	1064	539	796
AAAATGGGGTTTGAGTACTACCTGATGACACGCTGCCGTTCTACGTACGTGAAGCCCTCCGTGGAACCTTGCTTGCAAAGCGGGCACTTAATTACTTAAA	CAT4	0.48	1.01556	1261	866	552	702	649	1467	780	650	1199	811	363	928	416	434	468	183	716	1004	440	407	814	335	126	216
TAGATTCCATCATTACTGTATCCGGTACCATGGAGTTTTGCGTGCTTCACAGACAAATGTTGCCCAAATAGTAGAGAGCTACGAAACCCCAACATTTTGT	CAT4	0.42	1.01723	2095	1789	1873	1784	3351	2152	1564	1680	2452	2479	2159	2912	904	357	834	967	3095	2420	857	751	1210	1380	842	1929
AATTGCTGTTATCTGTCCAAAACACTACAAGAGAGGGGCATAGCTAGCCAAAGCGTAGCTTGGTAATCGGCATCTGAGTCAATAAGCAGTATGCTTCCAT	CAT4	0.44	1.01901	1469	887	1354	1661	1776	1468	2776	2605	1261	1417	1295	1504	1213	1023	355	1406	1122	1046	1311	1340	1102	835	818	667
ACCCAGACAAGTACCTTACCAAAGCGACAGCTTTCAAAAGTTTACGAGTTCGTGCCTCCATAAGGACTAATTATGGGGTAGCCCTGTGTGATGCCTAGTC	CAT4	0.47	1.0224	2167	1583	1250	1365	281	251	922	1058	2242	1319	1794	2596	2220	1224	824	1668	514	216	345	861	2921	3624	2066	4530
GGCATTATTGAAGCAGGTTCGATTCAAAACTGATAATCGCAGTCCTCGGGTCCCAGGGTCTGACCGTTGGCTTACGAGTACATCACCGTTAGACTCATGG	CAT4	0.5	1.02645	2339	1232	978	1025	2242	2819	2851	3613	2411	1996	869	790	2811	2276	805	1168	3425	4147	3048	2764	1448	2224	741	960
AGGAGATGACATCCCATATCGGTAAATAAAACTTAGGTCTTCCATATGTCCAAAGGTGTCGGCGAGGCCGGTGCGATAAGGTTGCCAAATCCTCAGCTGG	CAT4	0.49	1.02707	1765	926	1786	1783	900	737	1177	1483	1551	897	3570	2023	1562	1058	2127	2508	1997	1444	1666	1872	2957	915	1573	1750
CTAAGGTTTTGTAGTCATGCCCATAATGCGCTGGCAGTTCGAGGCTCCTAATCATAAGAAAGACTATACTCTGTGATGTCCAACTACGGTGGCTGACTAT	CAT4	0.45	1.02803	1375	934	830	873	2174	1248	1457	1038	448	431	342	388	548	223	527	728	1100	790	1529	706	194	450	133	763
GTACTCGTCCTTTCTGATGGTTCCAATTTAGTTCTCGGGGCCCTAAAGAGGGTCCAGCGAGCGAAACTTTAAACAGATTACCCGCACGAGTAATAAACAC	CAT4	0.47	1.02856	1608	1376	1355	1198	1462	1376	1543	2243	2146	1946	853	426	1279	756	722	849	861	1097	1323	2062	1342	566	439	606
GTCGCTGGAAATGTCATCCCGTAGAACCCAGTTTGATGAATGACGTTCACGGCCATTTGGTGTCGGGTAACGCTGAGTTTCCACTTATAGAATCTAAATC	CAT4	0.46	1.04159	1798	1282	974	1186	226	277	411	521	655	813	2000	2707	1933	1220	629	1189	526	445	732	384	1767	2191	2451	5127
TGGGGGTAGAGAACAGAAACACCCTGACGTATCATACTTATTTATCACTTATCCGACAATTACCTGCCAGAATCTGATGGATTACGCAAGGGACGGTTGG	CAT4	0.45	1.04626	2016	1692	1044	1025	1691	1334	3661	3479	2132	2166	1140	2668	1810	1146	1024	1337	3159	2477	3970	3888	3671	4893	2517	5173
CACTCTGTTCATTTCGAGTGTTAAGTTGCCCGGAGCATGCTGCCCAGCTAATCACCGAAAGCAGCATCCTACTACCATACGGGATATCGGAGGTCTATCT	CAT4	0.5	1.0539	2851	3453	846	1121	2089	1879	883	1134	2628	2801	530	1388	2987	2273	662	1248	2097	2563	1156	1443	3248	3738	201	1335
TAAGCATAGCCCAATATTTCAGCGAAAGCACATAGGGCAGACATTCGGTACATGGAATACTTTATGTCCTCGCTCGCTTATCTAGCCAATTCATACGCCC	CAT4	0.45	1.05523	2078	1546	1111	1082	1768	1545	640	1090	1046	1241	1313	2001	1363	1202	886	1126	1759	1455	626	634	674	1434	664	1792
CGTGTCAGTGTTTAGACTTATGCTTGCCACAGCGGCAAAAAGAAGTATTTTTATCTATACCGCGGCACGACTAACTGCCTTATTACACGAATCGAGCCCT	CAT4	0.45	1.05657	2045	1923	1067	957	946	1105	1070	1333	2153	3395	660	1383	1940	2300	573	1224	2018	1959	1731	1792	1791	2860	564	1188
CTCTGTCCGGTTCTATCGGTAAGGGAGCAATAGCACCAAGTCTTCCACCAAGGCTTCTCCTATCCCGTCAACGAATACTCAAACAAAATAGACTCGGCCG	CAT4	0.5	1.05751	1196	771	468	488	1906	1737	1442	1300	1280	705	301	563	1805	479	474	1309	3305	3480	1553	1757	1107	483	166	769
CCACAGAGGTATGGCCGGTAACGACTGGCGCAGCAATTCCAAGACTTTTTTGAACACAATACATTGATGGACCCTGGCGATGCCGACAAACAATTCGTCG	CAT4	0.5	1.05905	2246	1218	1286	1137	1359	1069	1344	1231	2002	1659	1510	1386	3939	2308	721	2085	2435	2267	2351	2492	1380	1933	1259	1391
ATGCTTCGATACTCCCTCATCTCCTACTGTTAATTGTAATAAAGCCAATATGTACATCGCAGCGCGGCCGTAAAACGTGAGATGTGGGTTGACCGTTATA	CAT4	0.44	1.0598	1193	668	84	35	882	1300	1400	1195	924	396	272	4	333	356	3	3	533	722	767	1079	85	130	11	9
GACATCCTTAATGTGACCAGTGGAACTTGGTCCTACGGTAATGATGGCGCATTCTCCATTGGCATGGGTCATGTGCTAATGGTGATTGTAAGTTCATGTA	CAT4	0.45	1.06145	518	251	1962	1668	1739	2094	698	516	156	350	1685	1642	704	224	1123	1598	2228	2167	385	553	488	90	1466	4610
CTTAGTCCAAACGTTATTGAAGCGAGCAGGACGTTTGGGTTTCCGACCCGGCGTATGAACACCACGAATAAACGTTTGCGGTGGTTGGTTCCTCGTAACT	CAT4	0.5	1.06183	1533	666	1350	1197	3423	3387	3174	2698	593	599	633	1462	2121	795	2036	1647	4504	5384	3083	3751	914	1811	940	2299
CCCCTATCTACCGAGCCCTTCCACGATTAGTGACCATGCTCCAGTCGGAGCACAACTCCATAATAATTGGAGCGTTAATATTGTCGGTGTGCTTTGCTGC	CAT4	0.5	1.06323	2043	2687	1601	1636	820	1251	399	380	1402	1385	1230	2219	2066	1983	620	1100	1356	993	369	404	1622	1402	1000	2223
AGGTCACCAGTCAATGCCCTGTATTAGGCTTACGCCTGTTCATGTACCATATTGCTCATGCGCACGATGTGCGGCATATACTCGTTCATGCATTCTGATG	CAT4	0.48	1.06528	4122	3669	1724	1652	4043	6094	1761	1017	4267	3670	2112	2439	2710	1743	784	1531	3401	4527	1220	1260	3024	2739	811	1896
GACGGTGCATCAGCACATGCTCATGCATCTCCTAAATTAATTGAAACGGATTCGCCATTCCCAGCTGTTAACACACTAGAGACGGGCCTATCCCATACTT	CAT4	0.47	1.0671	548	333	802	1002	245	553	812	1118	31	39	990	1184	355	190	1067	1461	1336	942	1057	1053	6	18	435	1448
GAGTGGGTAGGCCTATTTAGGTTAGCTCTTGTGCAACTGTCAGCCTTGTTCCTTAAAGAAAATACGCCCGAATGACAGCTGGTGGAGAATGGCATCAAGT	CAT4	0.47	1.06754	2290	2412	156	162	1399	1036	1226	1279	3035	2138	5	9	1830	1471	250	271	2343	1391	1212	1790	3130	2431	14	17
ATCACGCAGGGAATAATCCAGTCGGGTATATATCCGTGGGCATACTCGAGCGACACTATTGGGCAAAAGTATCAGAGCAAGGATGACCATACACTTTTCA	CAT4	0.46	1.06807	1332	950	1011	717	1211	1640	1362	873	956	706	1299	1023	764	544	289	725	894	830	450	562	260	307	372	836
GACACCATTGTTCGTCAAGGCATCATCCAGGGAAACCTAATTTACTTAAGGAGCTAGTGTGAGCAGTCATAGTATCACAACATCCATTGCGCTTTGGCCG	CAT4	0.46	1.06888	1543	1022	1744	1498	2749	2960	2029	2087	1828	849	825	1467	2110	1028	1405	2081	2961	2668	2547	2643	1569	1263	851	2691
TGATGCCTCGTCTCTAGCGCTTGCATATTGATATGACACAAGTGACCACTGTAACTTTCGTTAACCCCCCTCTATCGGTCCGAGCACGAGTCAATCTGCA	CAT4	0.49	1.06924	3755	2866	748	1228	1416	3167	1596	2123	2984	2425	1863	859	2900	2038	641	823	2425	2718	2202	2753	2040	2734	679	755
ACGTTGTTATGGTTATATAAGCCTACAGCGTTGGTATACCGTTAGCACGAAAGTGCCGGCATAGCGGTTCTTCCTCGCAGGGAGAGTTTAATCCATCATC	CAT4	0.47	1.06951	3789	3006	1217	1165	3517	4751	1946	1301	3877	5376	1348	969	3987	2486	733	1035	6299	7865	1985	1969	3428	5584	377	1381
CACACGAGCGCCTTGCACCACGAAAGCCGTAGGGAGCACTCTTACTGGTTTGTTCAACCTACGAGTAACAATGTCTGACATATAAACAAGTAATATTGAA	CAT4	0.44	1.07164	959	556	942	827	2772	2013	414	1388	320	670	1022	740	340	408	212	510	1469	847	292	173	214	575	303	272
GAACAAAGTGTATAACACGTGGAGCTACGCCAACAGTAACAACTTACAATGGGTTGTCGATGTTGGGAGAAGTTGCTACCATCGGGGGACTGTTGGAGGT	CAT4	0.48	1.07284	3184	2852	738	785	835	366	2068	1106	4622	3132	275	637	3312	1899	460	692	614	614	1594	1408	4777	2402	135	225
CTCATGCCCACAGTCTTGTGCCATTCAGATTATTTCCCAAATGTCAGATGTCTCATTTTGCACTTCTAGGCTTTTGGCTCACCCGCGTCGTTGTTATCGC	CAT4	0.47	1.07422	4759	3376	4596	3543	2542	2209	3159	3530	3639	4360	5262	5274	4464	3349	4211	6219	3744	4552	5500	6040	2919	3718	3124	7356
GCGTATCGGCAGAATGTCCTATCCGGCATTGACAAGCCATACAAACTTCCTGTGCATGCCTCTACCGAAGAAGCAGCGTAACACCTTATTTACACCTGGG	CAT4	0.5	1.07487	2815	2880	3256	2967	4994	3860	2668	1608	3089	2987	7653	5117	2668	1715	2611	3708	5365	5544	2158	2275	1751	2591	6420	5335
TGTATGAAGTATGAAGTATGAAGTATGAAGTATGAAGTATGAAGTATGAACACTTTAGGGAAATAAGAAAGTCATTTATTCGGAGCCAAATGTGATAGGT	CAT5	0.32	ES_kmer_background_0_GTATGAA_43/nn-score-es:0.188744348345967/nn-score-ed:0.305780846569634	1180	663	886	998	1243	766	2630	3095	651	572	1091	1414	513	432	301	706	646	964	1618	1851	493	753	578	1635
TGTATGAAGTATGAAGTATGAAGTATGAAGTATGAAGTATGAAGTATGAAGCCTAAATTAGAAACATTTTCTTCATTAAGCCAGATTTATGAAGTAACAA	CAT5	0.28	ES_kmer_background_1_GTATGAA_43/nn-score-es:0.0771613428602943/nn-score-ed:0.173702367391956	1758	1350	281	534	1420	1079	457	382	1029	894	459	674	426	339	194	367	610	553	625	525	288	162	295	170
CGTATGAAGTATGAAGTATGAAGTATGAAGTATGAAGTATGAAGTATGAAAAACAGAACTGACAGGAGTACTCGCCGGCCGCCTGGTACAGGTTAGGGGG	CAT5	0.45	ES_kmer_background_2_GTATGAA_43/nn-score-es:0.308969882523008/nn-score-ed:0.280643091682603	1472	559	394	275	1334	1366	2087	1701	537	1280	279	285	991	536	97	543	1288	1435	2011	2380	610	773	5	274
TGTATGAAGTATGAAGTATGAAGTATGAAGTATGAAGTATGAAGTATGAACAAAGCTTCTGCTACCAAGCCACAGGCTAAGCCACAGAGTGACCTCCCCC	CAT5	0.43	ES_kmer_background_3_GTATGAA_43/nn-score-es:0.200187495308645/nn-score-ed:0.261871618007268	0	1	0	0	0	0	0	0	1	0	1	5	0	0	0	0	0	0	0	0	2	2	4	4
CGTATGAAGTATGAAGTATGAAGTATGAAGTATGAAGTATGAAGTATGAAGGGGACTACTAGGGCTCCAAGGCAGGGACTGGGCTAGGGCTCCCTGCAAT	CAT5	0.47	ES_kmer_background_4_GTATGAA_43/nn-score-es:0.299545289088808/nn-score-ed:0.386771966609163	2302	2754	2667	2488	873	1313	1532	1089	2082	2494	1905	4173	2135	1534	1723	1730	1426	967	834	1078	1801	2281	1002	6785
TGTATGAAGTATGAAGTATGAAGTATGAAGTATGAAGTATGAAGTATGAAACACTCCCTGCAAACATAGGGCTTCTCCCCTGTGTGTGTCCTCTGGTGCT	CAT5	0.42	ES_kmer_background_5_GTATGAA_43/nn-score-es:0.160768834440175/nn-score-ed:0.356154751423394	2241	1334	1237	1235	1554	1410	792	1288	1603	1726	1512	1900	3633	1811	1437	1805	1831	1430	854	761	2107	3535	1369	2970
TGTATGAAGTATGAAGTATGAAGTATGAAGTATGAAGTATGAAGTATGAAATTGTAACAATTCGACCCTATCTTAGCACGACTACAGAATGAATTAATCC	CAT5	0.32	ES_kmer_background_6_GTATGAA_43/nn-score-es:0.138284734610733/nn-score-ed:0.211094636902814	957	706	894	1312	1367	875	1171	1057	366	750	1097	727	421	228	275	726	803	773	868	964	342	376	510	1014
CGTATGAAGTATGAAGTATGAAGTATGAAGTATGAAGTATGAAGTATGAACCCAATTATCTAATGGAATATCAAATTCGGCCTGATATATTCATCTATTC	CAT5	0.31	ES_kmer_background_7_GTATGAA_43/nn-score-es:0.0906040839880937/nn-score-ed:0.244032742113513	1164	1042	1080	863	1420	962	540	526	315	912	1893	419	464	449	7	147	675	630	556	265	125	144	380	271
CGTATGAAGTATGAAGTATGAAGTATGAAGTATGAAGTATGAAGTATGAAACGTCTGAATGAAATAAAAAAAGGTGGGTCTACTTTAGTTTCCCCGCCTC	CAT5	0.36	ES_kmer_background_8_GTATGAA_43/nn-score-es:0.21179920115635/nn-score-ed:0.250873323127693	744	309	672	918	1069	1286	2096	2510	443	232	1581	1711	624	242	329	819	1543	2157	2176	2020	251	166	1289	1960
AGTATGAAGTATGAAGTATGAAGTATGAAGTATGAAGTATGAAGTATGAAGAGCCCAATAGTAGATACCTTACATTACCTACATGTCTTTCCTGCTTCAG	CAT5	0.35	ES_kmer_background_9_GTATGAA_43/nn-score-es:0.105321089278103/nn-score-ed:0.289976500491688	3775	2785	1776	1139	2148	1824	4214	3438	2453	3135	2196	1698	1549	1141	456	896	2137	1645	2156	2608	1081	2043	1509	1246
CGTATGAAGTATGAAGTATGAAGTATGAAGTATGAAGTATGAAGTATGAAGAACGGTTCAGCCATACTACTTTTTTTTACAATTCAATTCAATATACTGA	CAT5	0.3	ES_kmer_background_10_GTATGAA_43/nn-score-es:0.174314677988073/nn-score-ed:0.182009218488983	658	216	489	383	503	490	752	1135	972	1089	380	76	53	29	21	208	136	357	546	737	486	704	3	35
TGTATGAAGTATGAAGTATGAAGTATGAAGTATGAAGTATGAAGTATGAATGGCAATCTGATTAAATCTGATTATCGAGATTCAATACTTACTTACGAAT	CAT5	0.29	ES_kmer_background_11_GTATGAA_43/nn-score-es:0.0803272263132881/nn-score-ed:0.208776718346611	2205	1731	1750	3039	2730	2204	2314	2618	1439	2206	3141	2422	852	663	1353	1018	1057	1004	646	941	946	1176	541	2258
TGTATGAAGTATGAAGTATGAAGTATGAAGTATGAAGTATGAAGTATGAAGGCGTTCCACGGGCATCGCGTACGTAGTTACCGCACACCACGCCCGAGAG	CAT5	0.47	ES_kmer_background_12_GTATGAA_43/nn-score-es:0.546271760462183/nn-score-ed:0.513845552258481	1791	1633	940	994	2555	1961	445	501	2578	1272	1363	2378	1831	1469	965	1264	3580	1991	252	675	1496	242	574	3183
GGTATGAAGTATGAAGTATGAAGTATGAAGTATGAAGTATGAAGTATGAACTCGAGGGGTCTGTATTGGGGTCTAACAGGCTCCAGAGCAGACGGATTAC	CAT5	0.43	ES_kmer_background_13_GTATGAA_43/nn-score-es:0.307283664557099/nn-score-ed:0.286825654875842	642	233	1204	969	508	430	362	665	160	298	1563	1289	202	62	284	531	274	176	237	591	8	294	423	1198
TGTATGAAGTATGAAGTATGAAGTATGAAGTATGAAGTATGAAGTATGAAATTTGAGTCACCTAGGGCGTCGTCTGGCCGGGACTAGAGAGACTGGAGAC	CAT5	0.43	ES_kmer_background_14_GTATGAA_43/nn-score-es:0.385721338839682/nn-score-ed:0.441008349017102	1042	531	393	151	705	275	393	726	962	385	284	272	1104	765	155	395	747	685	668	659	1472	789	164	246
TGTATGAAGTATGAAGTATGAAGTATGAAGTATGAAGTATGAAGTATGAAGACCAGCGTCACCCAACCCTAAACCTTCACTTCGGACGGTGTCGGGGCCG	CAT5	0.46	ES_kmer_background_15_GTATGAA_43/nn-score-es:0.30969300800952/nn-score-ed:0.431078847331064	1734	1632	1634	1342	2582	2212	2818	2207	1035	1261	630	1292	1339	1425	1524	1816	1942	2035	2673	3095	786	712	420	1668
GGTATGAAGTATGAAGTATGAAGTATGAAGTATGAAGTATGAAGTATGAAAAGCAGCCTGTTCGCCAATATTTTTGGACTCTCACAGCCTGGCGAACGAA	CAT5	0.4	ES_kmer_background_16_GTATGAA_43/nn-score-es:0.199136485659004/nn-score-ed:0.428132677874044	1703	1257	1336	1478	1785	1033	2067	2419	1189	676	2734	2124	751	403	1135	703	676	353	823	704	499	488	563	1434
CGTATGAAGTATGAAGTATGAAGTATGAAGTATGAAGTATGAAGTATGAAACTGTCAAAACTACCGCTAACTGCCGGGAAATTACGCCCATACGTGCCTC	CAT5	0.41	ES_kmer_background_17_GTATGAA_43/nn-score-es:0.393041312939464/nn-score-ed:0.37339820998504	1956	1457	960	1182	2436	2809	1295	1121	1172	390	2058	1238	1094	1156	907	779	2493	3245	969	869	1077	759	2433	1725
CGTATGAAGTATGAAGTATGAAGTATGAAGTATGAAGTATGAAGTATGAAAATCCAGGTCGCGAGGGACCCTTAATCGGCAGGACATTCCAAACCTAATG	CAT5	0.41	ES_kmer_background_18_GTATGAA_43/nn-score-es:0.324110403647964/nn-score-ed:0.459333974703018	1705	1011	1129	731	705	701	922	841	999	952	924	686	1226	880	813	1322	575	814	1723	1403	656	1019	476	1015
AGTATGAAGTATGAAGTATGAAGTATGAAGTATGAAGTATGAAGTATGAAGCACTTGGTCCGCACAAATAGGAAGGGGTCCGAACGTGGAGCGATGCCGA	CAT5	0.44	ES_kmer_background_19_GTATGAA_43/nn-score-es:0.399825443012202/nn-score-ed:0.350784288311917	792	970	267	831	309	309	306	435	548	483	312	1001	213	563	188	337	380	489	468	424	325	490	4	1169
CGTATGAAGTATGAAGTATGAAGTATGAAGTATGAAGTATGAAGTATGAATCTGAGCGACCCTCGATAGCGAGACGACAAAGGGCGGGCTGCGCGTTCCC	CAT5	0.48	ES_kmer_background_20_GTATGAA_43/nn-score-es:0.461508196049458/nn-score-ed:0.468034511745267	2298	1811	712	532	1336	1408	853	746	2088	1883	1440	1808	789	651	821	1285	2299	2017	574	1267	1419	1176	1030	1143
TGTATGAAGTATGAAGTATGAAGTATGAAGTATGAAGTATGAAGTATGAAGTGCGTATCTACCGACGTATTTCGGTCTGCTCCCCTCCATGTTTCCTCTC	CAT5	0.41	ES_kmer_background_21_GTATGAA_43/nn-score-es:0.291995450989817/nn-score-ed:0.389698484907763	3244	3715	928	1211	800	529	4493	4793	2425	1773	1258	2098	1362	1506	702	1052	468	853	3457	2412	1722	1227	1091	1699
CGTATGAAGTATGAAGTATGAAGTATGAAGTATGAAGTATGAAGTATGAAATCGCTGTCGTCGCTTCGTTGTCCTCCTACACGTCTTTTGGAAGAAGCTC	CAT5	0.41	ES_kmer_background_22_GTATGAA_43/nn-score-es:0.309755227778922/nn-score-ed:0.4416025847261	2196	1413	1523	2331	2445	2850	2866	2822	1859	1293	2272	3344	466	393	504	789	1252	1688	1718	1655	1268	862	1056	3350
CGTATGAAGTATGAAGTATGAAGTATGAAGTATGAAGTATGAAGTATGAACCTCCGCTTGTAGTCCAGTGTGTCAAGCTATTTAATGTGTCTGCGGCGGT	CAT5	0.41	ES_kmer_background_23_GTATGAA_43/nn-score-es:0.177416467673126/nn-score-ed:0.410606089414788	1525	1026	630	981	2546	2579	997	808	1549	1456	236	1185	699	543	425	509	2429	3251	630	561	756	867	277	769
TCCACACCCCACACCCCACACCCCACACCCCACACCCCACACCCCACACCCACTTTAGGGAAATAAGAAAGTCATTTATTCGGAGCCAAATGTGATAGGT	CAT5	0.53	ES_kmer_background_0_CCACACC_43/nn-score-es:0.519607854593796/nn-score-ed:0.51248929964454	10	3	1	2	2	4	5	2	1	2	1	1	16	8	7	1	5	11	12	6	3	4	2	3
TCCACACCCCACACCCCACACCCCACACCCCACACCCCACACCCCACACCGCCTAAATTAGAAACATTTTCTTCATTAAGCCAGATTTATGAAGTAACAA	CAT5	0.49	ES_kmer_background_1_CCACACC_43/nn-score-es:0.436099628931276/nn-score-ed:0.453693286689755	71	28	15	24	2	2	12	19	5	19	10	13	94	26	13	22	18	25	38	32	8	28	5	20
CCCACACCCCACACCCCACACCCCACACCCCACACCCCACACCCCACACCAAACAGAACTGACAGGAGTACTCGCCGGCCGCCTGGTACAGGTTAGGGGG	CAT5	0.66	ES_kmer_background_2_CCACACC_43/nn-score-es:0.579259813044292/nn-score-ed:0.538045175003427	26	9	13	3	25	10	7	4	5	7	12	4	88	61	38	44	134	93	53	20	72	25	15	31
TCCACACCCCACACCCCACACCCCACACCCCACACCCCACACCCCACACCCAAAGCTTCTGCTACCAAGCCACAGGCTAAGCCACAGAGTGACCTCCCCC	CAT5	0.64	ES_kmer_background_3_CCACACC_43/nn-score-es:0.554755080818993/nn-score-ed:0.436015585116947	0	0	0	0	0	0	0	0	0	0	0	0	0	0	0	0	0	0	0	0	0	0	0	0
CCCACACCCCACACCCCACACCCCACACCCCACACCCCACACCCCACACCGGGGACTACTAGGGCTCCAAGGCAGGGACTGGGCTAGGGCTCCCTGCAAT	CAT5	0.68	ES_kmer_background_4_CCACACC_43/nn-score-es:0.60526352124085/nn-score-ed:0.571059594727573	63	37	47	30	18	21	12	5	13	33	37	27	182	155	73	91	119	155	90	81	90	138	98	126
TCCACACCCCACACCCCACACCCCACACCCCACACCCCACACCCCACACCACACTCCCTGCAAACATAGGGCTTCTCCCCTGTGTGTGTCCTCTGGTGCT	CAT5	0.63	ES_kmer_background_5_CCACACC_43/nn-score-es:0.500087914375207/nn-score-ed:0.590954306796496	20	10	7	5	15	16	7	8	3	5	14	11	66	35	49	36	67	95	84	49	56	42	51	52
TCCACACCCCACACCCCACACCCCACACCCCACACCCCACACCCCACACCATTGTAACAATTCGACCCTATCTTAGCACGACTACAGAATGAATTAATCC	CAT5	0.53	ES_kmer_background_6_CCACACC_43/nn-score-es:0.480451262757965/nn-score-ed:0.470107301542402	54	29	40	19	21	41	21	25	10	11	43	43	149	99	86	90	175	119	77	40	24	29	53	71
CCCACACCCCACACCCCACACCCCACACCCCACACCCCACACCCCACACCCCCAATTATCTAATGGAATATCAAATTCGGCCTGATATATTCATCTATTC	CAT5	0.52	ES_kmer_background_7_CCACACC_43/nn-score-es:0.368367232532757/nn-score-ed:0.440636906140327	6	4	6	2	1	7	3	1	1	3	1	2	16	8	16	9	19	22	41	22	10	6	5	11
CCCACACCCCACACCCCACACCCCACACCCCACACCCCACACCCCACACCACGTCTGAATGAAATAAAAAAAGGTGGGTCTACTTTAGTTTCCCCGCCTC	CAT5	0.57	ES_kmer_background_8_CCACACC_43/nn-score-es:0.553723222053155/nn-score-ed:0.483290538270435	32	12	10	4	5	1	3	4	3	3	8	5	95	76	65	40	64	42	41	21	35	22	21	56
ACCACACCCCACACCCCACACCCCACACCCCACACCCCACACCCCACACCGAGCCCAATAGTAGATACCTTACATTACCTACATGTCTTTCCTGCTTCAG	CAT5	0.56	ES_kmer_background_9_CCACACC_43/nn-score-es:0.455845027018103/nn-score-ed:0.490313056743295	22	10	8	4	11	10	26	10	0	5	6	16	44	40	25	17	37	48	43	18	25	18	10	21
CCCACACCCCACACCCCACACCCCACACCCCACACCCCACACCCCACACCGAACGGTTCAGCCATACTACTTTTTTTTACAATTCAATTCAATATACTGA	CAT5	0.51	ES_kmer_background_10_CCACACC_43/nn-score-es:0.519143667070824/nn-score-ed:0.399634013103813	23	10	5	4	5	10	8	2	1	5	12	4	71	57	15	21	27	47	61	33	9	9	11	10
TCCACACCCCACACCCCACACCCCACACCCCACACCCCACACCCCACACCTGGCAATCTGATTAAATCTGATTATCGAGATTCAATACTTACTTACGAAT	CAT5	0.5	ES_kmer_background_11_CCACACC_43/nn-score-es:0.393301790030947/nn-score-ed:0.442235862748425	48	8	19	11	28	18	5	11	2	7	13	18	46	16	17	28	61	69	35	24	19	8	14	45
TCCACACCCCACACCCCACACCCCACACCCCACACCCCACACCCCACACCGGCGTTCCACGGGCATCGCGTACGTAGTTACCGCACACCACGCCCGAGAG	CAT5	0.68	ES_kmer_background_12_CCACACC_43/nn-score-es:0.712129733631696/nn-score-ed:0.666564294294648	89	23	37	16	30	21	16	11	17	15	44	59	193	149	168	149	179	223	182	151	104	68	72	94
GCCACACCCCACACCCCACACCCCACACCCCACACCCCACACCCCACACCCTCGAGGGGTCTGTATTGGGGTCTAACAGGCTCCAGAGCAGACGGATTAC	CAT5	0.64	ES_kmer_background_13_CCACACC_43/nn-score-es:0.577867498871591/nn-score-ed:0.497195089746224	206	74	156	94	84	124	127	102	85	108	117	121	339	85	392	256	556	503	636	434	267	144	110	106
TCCACACCCCACACCCCACACCCCACACCCCACACCCCACACCCCACACCATTTGAGTCACCTAGGGCGTCGTCTGGCCGGGACTAGAGAGACTGGAGAC	CAT5	0.64	ES_kmer_background_14_CCACACC_43/nn-score-es:0.645675964869533/nn-score-ed:0.61102152191089	60	24	36	11	19	10	13	8	11	13	31	18	166	123	101	77	70	117	96	45	129	47	64	124
TCCACACCCCACACCCCACACCCCACACCCCACACCCCACACCCCACACCGACCAGCGTCACCCAACCCTAAACCTTCACTTCGGACGGTGTCGGGGCCG	CAT5	0.67	ES_kmer_background_15_CCACACC_43/nn-score-es:0.608451382535493/nn-score-ed:0.624150877553638	173	95	102	71	66	71	96	79	23	40	57	147	490	371	369	306	456	401	376	373	149	169	89	202
GCCACACCCCACACCCCACACCCCACACCCCACACCCCACACCCCACACCAAGCAGCCTGTTCGCCAATATTTTTGGACTCTCACAGCCTGGCGAACGAA	CAT5	0.61	ES_kmer_background_16_CCACACC_43/nn-score-es:0.489147047771711/nn-score-ed:0.611638120243523	102	27	48	35	35	50	87	89	26	21	69	52	167	6	149	182	222	218	345	330	50	42	144	113
CCCACACCCCACACCCCACACCCCACACCCCACACCCCACACCCCACACCACTGTCAAAACTACCGCTAACTGCCGGGAAATTACGCCCATACGTGCCTC	CAT5	0.62	ES_kmer_background_17_CCACACC_43/nn-score-es:0.64970569896971/nn-score-ed:0.5945445188856	24	5	12	4	4	8	5	2	0	1	7	12	65	46	34	40	139	145	48	39	21	10	18	31
CCCACACCCCACACCCCACACCCCACACCCCACACCCCACACCCCACACCAATCCAGGTCGCGAGGGACCCTTAATCGGCAGGACATTCCAAACCTAATG	CAT5	0.62	ES_kmer_background_18_CCACACC_43/nn-score-es:0.618170072444075/nn-score-ed:0.648159852722195	11	10	6	1	3	6	0	0	2	4	14	6	41	51	28	26	52	42	32	18	27	13	10	61
ACCACACCCCACACCCCACACCCCACACCCCACACCCCACACCCCACACCGCACTTGGTCCGCACAAATAGGAAGGGGTCCGAACGTGGAGCGATGCCGA	CAT5	0.65	ES_kmer_background_19_CCACACC_43/nn-score-es:0.697011922188635/nn-score-ed:0.617899710576153	22	20	24	10	4	8	15	9	7	6	18	27	79	39	49	47	40	58	70	38	20	5	27	21
CCCACACCCCACACCCCACACCCCACACCCCACACCCCACACCCCACACCTCTGAGCGACCCTCGATAGCGAGACGACAAAGGGCGGGCTGCGCGTTCCC	CAT5	0.69	ES_kmer_background_20_CCACACC_43/nn-score-es:0.694096929938653/nn-score-ed:0.656450287615233	10	3	1	2	6	1	4	2	0	4	8	3	103	55	19	10	66	86	63	29	69	31	9	14
TCCACACCCCACACCCCACACCCCACACCCCACACCCCACACCCCACACCGTGCGTATCTACCGACGTATTTCGGTCTGCTCCCCTCCATGTTTCCTCTC	CAT5	0.62	ES_kmer_background_21_CCACACC_43/nn-score-es:0.600396524754586/nn-score-ed:0.542611259208915	108	46	54	22	40	36	38	27	34	48	93	64	179	141	130	121	150	115	176	67	201	136	128	166
CCCACACCCCACACCCCACACCCCACACCCCACACCCCACACCCCACACCATCGCTGTCGTCGCTTCGTTGTCCTCCTACACGTCTTTTGGAAGAAGCTC	CAT5	0.62	ES_kmer_background_22_CCACACC_43/nn-score-es:0.56159458931868/nn-score-ed:0.571146742333846	12	7	6	2	5	7	7	8	1	0	6	1	26	8	19	21	15	13	33	30	6	9	8	9
CCCACACCCCACACCCCACACCCCACACCCCACACCCCACACCCCACACCCCTCCGCTTGTAGTCCAGTGTGTCAAGCTATTTAATGTGTCTGCGGCGGT	CAT5	0.62	ES_kmer_background_23_CCACACC_43/nn-score-es:0.503132362838929/nn-score-ed:0.611944209379973	7	0	5	1	0	0	0	2	0	0	6	2	16	18	18	24	14	12	38	18	5	10	8	9
TACACCCAACACCCAACACCCAACACCCAACACCCAACACCCAACACCCACACTTTAGGGAAATAAGAAAGTCATTTATTCGGAGCCAAATGTGATAGGT	CAT5	0.46	ES_kmer_background_0_ACACCCA_43/nn-score-es:0.441969941833375/nn-score-ed:0.383392545404375	572	290	109	104	276	240	274	206	143	136	148	109	266	246	52	73	131	191	347	186	181	54	96	60
TACACCCAACACCCAACACCCAACACCCAACACCCAACACCCAACACCCAGCCTAAATTAGAAACATTTTCTTCATTAAGCCAGATTTATGAAGTAACAA	CAT5	0.42	ES_kmer_background_1_ACACCCA_43/nn-score-es:0.300866088366495/nn-score-ed:0.314886054705558	1101	755	420	324	1005	1054	774	831	311	323	291	564	260	7	124	267	715	688	307	229	126	199	95	493
CACACCCAACACCCAACACCCAACACCCAACACCCAACACCCAACACCCAAAACAGAACTGACAGGAGTACTCGCCGGCCGCCTGGTACAGGTTAGGGGG	CAT5	0.59	ES_kmer_background_2_ACACCCA_43/nn-score-es:0.49474363733189/nn-score-ed:0.404262467973599	1138	911	439	356	988	1055	544	877	717	886	743	640	1414	716	498	758	1571	1121	1259	1069	755	745	413	514
TACACCCAACACCCAACACCCAACACCCAACACCCAACACCCAACACCCACAAAGCTTCTGCTACCAAGCCACAGGCTAAGCCACAGAGTGACCTCCCCC	CAT5	0.57	ES_kmer_background_3_ACACCCA_43/nn-score-es:0.440619894481862/nn-score-ed:0.356164924060866	0	0	0	0	0	0	1	0	0	2	0	0	0	0	0	0	0	0	2	1	0	1	1	1
CACACCCAACACCCAACACCCAACACCCAACACCCAACACCCAACACCCAGGGGACTACTAGGGCTCCAAGGCAGGGACTGGGCTAGGGCTCCCTGCAAT	CAT5	0.61	ES_kmer_background_4_ACACCCA_43/nn-score-es:0.478214064846183/nn-score-ed:0.470351291625368	1256	703	663	571	1655	1320	1254	787	309	381	942	1199	744	423	496	492	1739	1395	936	743	683	461	504	1394
TACACCCAACACCCAACACCCAACACCCAACACCCAACACCCAACACCCAACACTCCCTGCAAACATAGGGCTTCTCCCCTGTGTGTGTCCTCTGGTGCT	CAT5	0.56	ES_kmer_background_5_ACACCCA_43/nn-score-es:0.360237964996286/nn-score-ed:0.488200788198364	573	393	200	181	761	603	679	390	44	91	249	283	525	342	290	197	708	851	810	453	278	218	201	499
TACACCCAACACCCAACACCCAACACCCAACACCCAACACCCAACACCCAATTGTAACAATTCGACCCTATCTTAGCACGACTACAGAATGAATTAATCC	CAT5	0.46	ES_kmer_background_6_ACACCCA_43/nn-score-es:0.369649191464132/nn-score-ed:0.339640289320458	1252	517	439	377	879	435	273	477	284	397	184	326	1038	997	285	393	713	619	438	764	440	504	54	440
CACACCCAACACCCAACACCCAACACCCAACACCCAACACCCAACACCCACCCAATTATCTAATGGAATATCAAATTCGGCCTGATATATTCATCTATTC	CAT5	0.45	ES_kmer_background_7_ACACCCA_43/nn-score-es:0.285142247037194/nn-score-ed:0.323433699235208	1234	1276	528	657	451	693	711	687	429	518	1043	768	649	910	523	593	301	482	1161	828	265	236	579	207
CACACCCAACACCCAACACCCAACACCCAACACCCAACACCCAACACCCAACGTCTGAATGAAATAAAAAAAGGTGGGTCTACTTTAGTTTCCCCGCCTC	CAT5	0.5	ES_kmer_background_8_ACACCCA_43/nn-score-es:0.466238363365201/nn-score-ed:0.368487737196956	509	256	465	330	155	316	206	281	93	130	188	191	757	534	751	662	660	962	1067	814	130	34	62	173
AACACCCAACACCCAACACCCAACACCCAACACCCAACACCCAACACCCAGAGCCCAATAGTAGATACCTTACATTACCTACATGTCTTTCCTGCTTCAG	CAT5	0.49	ES_kmer_background_9_ACACCCA_43/nn-score-es:0.282958678332293/nn-score-ed:0.403846778070304	888	312	452	219	664	903	838	825	305	335	591	638	412	155	149	141	468	778	603	709	388	77	327	344
CACACCCAACACCCAACACCCAACACCCAACACCCAACACCCAACACCCAGAACGGTTCAGCCATACTACTTTTTTTTACAATTCAATTCAATATACTGA	CAT5	0.44	ES_kmer_background_10_ACACCCA_43/nn-score-es:0.397112331883273/nn-score-ed:0.315618585587031	710	349	386	303	286	199	300	230	241	213	347	461	678	617	602	613	400	381	650	556	353	208	180	380
TACACCCAACACCCAACACCCAACACCCAACACCCAACACCCAACACCCATGGCAATCTGATTAAATCTGATTATCGAGATTCAATACTTACTTACGAAT	CAT5	0.43	ES_kmer_background_11_ACACCCA_43/nn-score-es:0.218272001396816/nn-score-ed:0.287544511197519	954	737	512	488	1001	1026	739	765	217	295	463	350	729	347	189	241	622	700	719	657	168	291	110	270
TACACCCAACACCCAACACCCAACACCCAACACCCAACACCCAACACCCAGGCGTTCCACGGGCATCGCGTACGTAGTTACCGCACACCACGCCCGAGAG	CAT5	0.61	ES_kmer_background_12_ACACCCA_43/nn-score-es:0.663258823196356/nn-score-ed:0.568380968886103	1971	1679	1052	1242	451	801	621	764	1056	1039	1247	1215	3035	2147	1423	2041	1959	1693	2131	1843	1048	851	556	858
GACACCCAACACCCAACACCCAACACCCAACACCCAACACCCAACACCCACTCGAGGGGTCTGTATTGGGGTCTAACAGGCTCCAGAGCAGACGGATTAC	CAT5	0.57	ES_kmer_background_13_ACACCCA_43/nn-score-es:0.498964952235352/nn-score-ed:0.403116704454181	1364	933	592	765	1002	1149	1133	770	918	832	952	814	688	422	432	444	803	1187	775	668	990	595	603	1183
TACACCCAACACCCAACACCCAACACCCAACACCCAACACCCAACACCCAATTTGAGTCACCTAGGGCGTCGTCTGGCCGGGACTAGAGAGACTGGAGAC	CAT5	0.57	ES_kmer_background_14_ACACCCA_43/nn-score-es:0.604791605577727/nn-score-ed:0.529292138144558	1628	1026	389	278	415	397	671	462	1160	1187	589	668	1511	1038	374	273	668	664	732	633	1653	986	412	356
TACACCCAACACCCAACACCCAACACCCAACACCCAACACCCAACACCCAGACCAGCGTCACCCAACCCTAAACCTTCACTTCGGACGGTGTCGGGGCCG	CAT5	0.6	ES_kmer_background_15_ACACCCA_43/nn-score-es:0.544649069247623/nn-score-ed:0.508899528632826	1733	942	1848	1651	2289	2384	1135	1007	279	412	1989	1926	1208	709	1714	2250	1844	2232	847	652	357	312	1283	1438
GACACCCAACACCCAACACCCAACACCCAACACCCAACACCCAACACCCAAAGCAGCCTGTTCGCCAATATTTTTGGACTCTCACAGCCTGGCGAACGAA	CAT5	0.54	ES_kmer_background_16_ACACCCA_43/nn-score-es:0.445663632999453/nn-score-ed:0.518322789549017	1681	958	1237	1137	1065	981	1100	1366	540	694	1124	1990	819	317	417	741	575	804	602	798	411	411	288	598
CACACCCAACACCCAACACCCAACACCCAACACCCAACACCCAACACCCAACTGTCAAAACTACCGCTAACTGCCGGGAAATTACGCCCATACGTGCCTC	CAT5	0.55	ES_kmer_background_17_ACACCCA_43/nn-score-es:0.614472943195821/nn-score-ed:0.497681036313245	1057	611	543	298	612	432	415	380	348	388	638	477	1067	1065	686	677	1192	1645	1070	863	440	346	277	468
CACACCCAACACCCAACACCCAACACCCAACACCCAACACCCAACACCCAAATCCAGGTCGCGAGGGACCCTTAATCGGCAGGACATTCCAAACCTAATG	CAT5	0.55	ES_kmer_background_18_ACACCCA_43/nn-score-es:0.561277682178894/nn-score-ed:0.563348447662958	847	508	313	513	452	579	298	168	287	337	367	286	1664	951	813	719	3162	2829	1081	636	646	709	370	293
AACACCCAACACCCAACACCCAACACCCAACACCCAACACCCAACACCCAGCACTTGGTCCGCACAAATAGGAAGGGGTCCGAACGTGGAGCGATGCCGA	CAT5	0.58	ES_kmer_background_19_ACACCCA_43/nn-score-es:0.624758942199518/nn-score-ed:0.468090194283469	1150	610	316	224	822	711	711	446	232	468	245	148	832	400	101	190	622	604	389	417	235	201	39	149
CACACCCAACACCCAACACCCAACACCCAACACCCAACACCCAACACCCATCTGAGCGACCCTCGATAGCGAGACGACAAAGGGCGGGCTGCGCGTTCCC	CAT5	0.62	ES_kmer_background_20_ACACCCA_43/nn-score-es:0.649612631640581/nn-score-ed:0.573175856183607	1436	938	424	408	1079	884	832	548	732	628	729	375	1933	1374	649	622	2206	2343	1685	1281	2577	1274	573	463
TACACCCAACACCCAACACCCAACACCCAACACCCAACACCCAACACCCAGTGCGTATCTACCGACGTATTTCGGTCTGCTCCCCTCCATGTTTCCTCTC	CAT5	0.55	ES_kmer_background_21_ACACCCA_43/nn-score-es:0.487201237190557/nn-score-ed:0.483097806023018	2727	1832	1108	1068	2341	2117	2122	1949	1429	1839	1243	1333	1451	1500	956	844	1980	1474	2140	1691	1524	1741	1135	1305
CACACCCAACACCCAACACCCAACACCCAACACCCAACACCCAACACCCAATCGCTGTCGTCGCTTCGTTGTCCTCCTACACGTCTTTTGGAAGAAGCTC	CAT5	0.55	ES_kmer_background_22_ACACCCA_43/nn-score-es:0.467301236835883/nn-score-ed:0.539471038915229	1309	785	525	474	797	919	1156	827	363	581	565	395	1138	770	373	465	1201	1206	1328	993	439	772	376	579
CACACCCAACACCCAACACCCAACACCCAACACCCAACACCCAACACCCACCTCCGCTTGTAGTCCAGTGTGTCAAGCTATTTAATGTGTCTGCGGCGGT	CAT5	0.55	ES_kmer_background_23_ACACCCA_43/nn-score-es:0.382660788729793/nn-score-ed:0.553978993545333	644	384	350	293	386	303	149	148	91	290	275	350	563	638	259	358	710	564	448	260	239	289	201	163
TAACAAGCAACAATTAACAATTAACAAAAAACAAACAACAAATAACAATCCACTTTAGGGAAATAAGAAAGTCATTTATTCGGAGCCAAATGTGATAGGT	CAT5	0.29	ES_kmer_background_0_AACAA_43/nn-score-es:0.367850549836086/nn-score-ed:0.440036107664069	3023	3183	1699	2127	650	1129	2020	2930	1880	1824	2037	3872	2685	2408	2795	2662	1799	2028	2321	2554	2279	2228	2130	5285
TAACAAGCAACAAATAACAAGCAACAATTAACAAATAACAATTAACAAGTGCCTAAATTAGAAACATTTTCTTCATTAAGCCAGATTTATGAAGTAACAA	CAT5	0.26	ES_kmer_background_1_AACAA_43/nn-score-es:0.165594924480778/nn-score-ed:0.23506434457643	1515	999	974	957	1446	1540	1713	1775	1429	613	2587	584	722	285	319	286	520	679	1256	1357	294	207	3613	1405
CAACAACGAACAAGAAACAACCAACAAGAAACAATCAACAATGAACAAGTAAACAGAACTGACAGGAGTACTCGCCGGCCGCCTGGTACAGGTTAGGGGG	CAT5	0.47	ES_kmer_background_2_AACAA_43/nn-score-es:0.421969032257883/nn-score-ed:0.367256468504175	1943	1441	1492	1288	1364	2468	1884	2210	1414	1389	2080	1282	2987	1609	1840	1826	1992	2857	2629	2094	1454	998	2378	1874
TAACAAAGAACAACAAACAACTAACAACCAACAACTAACAAGCAACAATTCAAAGCTTCTGCTACCAAGCCACAGGCTAAGCCACAGAGTGACCTCCCCC	CAT5	0.44	ES_kmer_background_3_AACAA_43/nn-score-es:0.305332515778805/nn-score-ed:0.358611529266838	1	0	1	0	3	1	1	0	0	3	4	1	0	0	3	1	0	0	2	2	1	6	2	7
CAACAAAAAACAATGAACAAGAAACAACCAACAAGAAACAAACAACAAGTGGGGACTACTAGGGCTCCAAGGCAGGGACTGGGCTAGGGCTCCCTGCAAT	CAT5	0.47	ES_kmer_background_4_AACAA_43/nn-score-es:0.454027962283947/nn-score-ed:0.419696237079329	2823	1918	1000	1409	3434	1854	1118	1226	575	560	1372	885	1778	1465	1399	1339	2962	3179	1126	1262	827	1245	1366	2129
TAACAACTAACAAGCAACAAGAAACAAGAAACAAGTAACAAGCAACAACCACACTCCCTGCAAACATAGGGCTTCTCCCCTGTGTGTGTCCTCTGGTGCT	CAT5	0.45	ES_kmer_background_5_AACAA_43/nn-score-es:0.306646758092882/nn-score-ed:0.495702038140741	2972	1187	2504	2269	3688	3209	2900	2917	1697	2156	3450	5474	3509	3119	3100	4733	5697	6463	6171	7349	4112	4923	5274	11521
TAACAAAGAACAAATAACAACAAACAAGCAACAAGTAACAACTAACAATTATTGTAACAATTCGACCCTATCTTAGCACGACTACAGAATGAATTAATCC	CAT5	0.31	ES_kmer_background_6_AACAA_43/nn-score-es:0.233915939235596/nn-score-ed:0.304376112586235	1982	858	823	1294	1677	1472	2794	3243	1112	1125	1031	965	1520	1043	1437	1614	1990	2866	1941	2565	1652	1218	615	1382
CAACAAATAACAAAAAACAAAGAACAAATAACAACCAACAAATAACAAAACCCAATTATCTAATGGAATATCAAATTCGGCCTGATATATTCATCTATTC	CAT5	0.27	ES_kmer_background_7_AACAA_43/nn-score-es:0.151617888900447/nn-score-ed:0.25029773802788	2722	1842	1010	852	2168	1498	1673	2006	1993	1488	1204	1255	1989	1074	761	1222	1369	1051	1050	1344	1021	1053	1750	2337
CAACAATTAACAAACAACAATCAACAAAGAACAATTAACAAATAACAAGTACGTCTGAATGAAATAAAAAAAGGTGGGTCTACTTTAGTTTCCCCGCCTC	CAT5	0.33	ES_kmer_background_8_AACAA_43/nn-score-es:0.355136867846415/nn-score-ed:0.279596500931964	1279	722	1083	1239	440	1164	815	837	582	733	472	819	1871	998	2524	2881	2780	4065	2931	2562	485	488	592	2293
AAACAAGAAACAAAAAACAATAAACAAGTAACAATAAACAATTAACAACCGAGCCCAATAGTAGATACCTTACATTACCTACATGTCTTTCCTGCTTCAG	CAT5	0.32	ES_kmer_background_9_AACAA_43/nn-score-es:0.266581045399877/nn-score-ed:0.327878974665245	2479	1188	2038	2088	1339	824	3593	2905	896	777	2470	3136	1622	1697	1786	2009	1672	1447	4117	4502	1153	1544	1573	3125
CAACAAGTAACAACCAACAATGAACAATCAACAACGAACAACGAACAAGTGAACGGTTCAGCCATACTACTTTTTTTTACAATTCAATTCAATATACTGA	CAT5	0.33	ES_kmer_background_10_AACAA_43/nn-score-es:0.315765099888435/nn-score-ed:0.272765338080774	2196	1271	1683	1549	927	1132	1674	1604	1653	2019	1061	1271	1696	1882	1325	1590	1446	2297	2792	2392	877	1319	344	1292
TAACAATGAACAAATAACAATAAACAACTAACAACGAACAATCAACAATTTGGCAATCTGATTAAATCTGATTATCGAGATTCAATACTTACTTACGAAT	CAT5	0.27	ES_kmer_background_11_AACAA_43/nn-score-es:0.163746073736712/nn-score-ed:0.272283242815799	2705	1844	416	462	1478	1081	1875	1531	2136	3384	750	664	1007	980	283	508	1056	553	1435	1684	1436	2192	148	396
TAACAAAGAACAATGAACAACCAACAACAAACAAACAACAAGGAACAATTGGCGTTCCACGGGCATCGCGTACGTAGTTACCGCACACCACGCCCGAGAG	CAT5	0.48	ES_kmer_background_12_AACAA_43/nn-score-es:0.595470307825167/nn-score-ed:0.55237980479124	3288	2908	1907	1563	2368	1770	1016	868	1766	2086	2052	2281	4556	3985	4540	3533	8744	6849	3705	5506	1512	2299	1975	3250
GAACAATGAACAACTAACAACAAACAACGAACAAGCAACAACCAACAACGCTCGAGGGGTCTGTATTGGGGTCTAACAGGCTCCAGAGCAGACGGATTAC	CAT5	0.47	ES_kmer_background_13_AACAA_43/nn-score-es:0.474181644816851/nn-score-ed:0.460145434061835	2395	1532	982	864	2858	2501	1886	1439	940	1212	1788	1650	1869	1307	545	1255	2500	2907	2161	2517	443	702	922	1252
TAACAAGCAACAACCAACAAGGAACAACGAACAAGCAACAAAAAACAAGAATTTGAGTCACCTAGGGCGTCGTCTGGCCGGGACTAGAGAGACTGGAGAC	CAT5	0.47	ES_kmer_background_14_AACAA_43/nn-score-es:0.584405904730786/nn-score-ed:0.481811921502879	2463	1354	833	655	955	637	1698	1262	3417	2358	1337	816	3459	2135	1697	1359	2241	1389	2918	3913	4213	4149	3846	2388
TAACAACTAACAAAGAACAAAAAACAACTAACAATCAACAACTAACAAACGACCAGCGTCACCCAACCCTAAACCTTCACTTCGGACGGTGTCGGGGCCG	CAT5	0.45	ES_kmer_background_15_AACAA_43/nn-score-es:0.457669455423199/nn-score-ed:0.44332030490344	2950	964	1839	1963	870	1441	4546	3759	1433	1735	1916	3152	2936	1763	2389	3433	2608	1531	4384	5163	1340	3092	1252	4271
GAACAAATAACAAATAACAACAAACAACAAACAACCAACAACAAACAACGAAGCAGCCTGTTCGCCAATATTTTTGGACTCTCACAGCCTGGCGAACGAA	CAT5	0.4	ES_kmer_background_16_AACAA_43/nn-score-es:0.395840241478118/nn-score-ed:0.535350294299433	1992	959	2119	3353	1583	776	3567	3330	813	821	2879	3179	1515	608	1604	2206	2257	1804	2811	3278	452	847	792	2338
CAACAACGAACAAGCAACAAGGAACAACTAACAAACAACAAGTAACAACCACTGTCAAAACTACCGCTAACTGCCGGGAAATTACGCCCATACGTGCCTC	CAT5	0.45	ES_kmer_background_17_AACAA_43/nn-score-es:0.528324077740883/nn-score-ed:0.51024581754069	4680	2352	2713	3188	2318	2195	2262	2615	2757	2895	3953	3969	7716	4144	2396	5562	6557	6973	4441	5930	2737	3911	3427	4173
CAACAACTAACAAGAAACAATAAACAACCAACAACGAACAAGAAACAAACAATCCAGGTCGCGAGGGACCCTTAATCGGCAGGACATTCCAAACCTAATG	CAT5	0.42	ES_kmer_background_18_AACAA_43/nn-score-es:0.462503561464986/nn-score-ed:0.538936977769423	2212	1232	1260	1310	315	329	764	517	790	1407	1913	1415	3115	2454	2501	2796	1403	871	4032	3814	1827	2527	1532	4087
AAACAACGAACAAGAAACAATCAACAAACAACAACTAACAATCAACAATGGCACTTGGTCCGCACAAATAGGAAGGGGTCCGAACGTGGAGCGATGCCGA	CAT5	0.45	ES_kmer_background_19_AACAA_43/nn-score-es:0.496100124413286/nn-score-ed:0.409401137952654	1718	936	1007	1118	1451	1191	2948	2676	621	1377	1762	1450	2147	1743	989	1080	1331	1322	2701	3492	569	1986	444	733
CAACAAGAAACAATGAACAAGGAACAAAGAACAAGCAACAACGAACAAACTCTGAGCGACCCTCGATAGCGAGACGACAAAGGGCGGGCTGCGCGTTCCC	CAT5	0.51	ES_kmer_background_20_AACAA_43/nn-score-es:0.611573281867305/nn-score-ed:0.585221052889452	2569	1681	1736	1733	1080	394	1156	1076	1256	1428	2363	2245	3519	3454	2481	3390	3586	2924	3291	4073	1269	3494	3925	5582
TAACAACGAACAATCAACAAATAACAAACAACAACGAACAAGTAACAACGGTGCGTATCTACCGACGTATTTCGGTCTGCTCCCCTCCATGTTTCCTCTC	CAT5	0.43	ES_kmer_background_21_AACAA_43/nn-score-es:0.515942285593472/nn-score-ed:0.511974520545022	4410	3773	3603	2666	4692	3466	3140	2757	2912	2089	3974	2783	4593	3649	2319	3574	5485	5128	3362	4210	3996	4802	2982	4728
CAACAACTAACAACCAACAAGCAACAATCAACAAGTAACAAACAACAACCATCGCTGTCGTCGCTTCGTTGTCCTCCTACACGTCTTTTGGAAGAAGCTC	CAT5	0.44	ES_kmer_background_22_AACAA_43/nn-score-es:0.384440419922362/nn-score-ed:0.515924080704596	2607	1425	1591	1731	1584	2166	3011	3204	1200	1893	2889	1676	1624	1672	1371	1525	2351	2179	2680	2976	774	1581	2448	2265
CAACAACAAACAAGCAACAAGTAACAAGTAACAACTAACAAACAACAAACCCTCCGCTTGTAGTCCAGTGTGTCAAGCTATTTAATGTGTCTGCGGCGGT	CAT5	0.42	ES_kmer_background_23_AACAA_43/nn-score-es:0.314195198672988/nn-score-ed:0.57253525627662	3638	2519	1403	1810	712	866	2684	4359	1710	1744	1703	1468	4116	3189	1953	2835	1540	2371	3442	4909	2658	3695	1723	2153
TCAAAAGACAAAAGACAAAAGACAAAAGACAAAAGACAAAAGACAAAAGACACTTTAGGGAAATAAGAAAGTCATTTATTCGGAGCCAAATGTGATAGGT	CAT5	0.32	ES_kmer_background_0_CAAAAGA_43/nn-score-es:0.3647530188693/nn-score-ed:0.351094314644431	1168	293	1064	1018	667	194	237	143	517	704	933	681	1373	812	3138	3467	1854	792	1048	949	1937	1231	755	1374
TCAAAAGACAAAAGACAAAAGACAAAAGACAAAAGACAAAAGACAAAAGAGCCTAAATTAGAAACATTTTCTTCATTAAGCCAGATTTATGAAGTAACAA	CAT5	0.28	ES_kmer_background_1_CAAAAGA_43/nn-score-es:0.276487960441396/nn-score-ed:0.27016432560959	1770	1243	668	748	977	507	841	760	863	768	831	972	1111	579	597	477	919	1477	1680	1804	654	657	437	260
CCAAAAGACAAAAGACAAAAGACAAAAGACAAAAGACAAAAGACAAAAGAAAACAGAACTGACAGGAGTACTCGCCGGCCGCCTGGTACAGGTTAGGGGG	CAT5	0.45	ES_kmer_background_2_CAAAAGA_43/nn-score-es:0.498245141793638/nn-score-ed:0.400616294771102	1249	925	343	186	287	394	434	175	474	561	656	229	3190	4351	1499	2109	960	1310	1974	1578	1716	2356	1323	2805
TCAAAAGACAAAAGACAAAAGACAAAAGACAAAAGACAAAAGACAAAAGACAAAGCTTCTGCTACCAAGCCACAGGCTAAGCCACAGAGTGACCTCCCCC	CAT5	0.43	ES_kmer_background_3_CAAAAGA_43/nn-score-es:0.426088235424277/nn-score-ed:0.325244533170876	1	0	0	0	0	0	0	0	2	1	0	0	1	1	1	0	0	0	0	0	16	7	2	1
CCAAAAGACAAAAGACAAAAGACAAAAGACAAAAGACAAAAGACAAAAGAGGGGACTACTAGGGCTCCAAGGCAGGGACTGGGCTAGGGCTCCCTGCAAT	CAT5	0.47	ES_kmer_background_4_CAAAAGA_43/nn-score-es:0.479327796861303/nn-score-ed:0.478772884362285	1907	1203	465	343	523	359	696	510	1438	728	261	494	4331	3147	990	1261	1945	856	2453	1788	8990	3578	379	2167
TCAAAAGACAAAAGACAAAAGACAAAAGACAAAAGACAAAAGACAAAAGAACACTCCCTGCAAACATAGGGCTTCTCCCCTGTGTGTGTCCTCTGGTGCT	CAT5	0.42	ES_kmer_background_5_CAAAAGA_43/nn-score-es:0.411801139850263/nn-score-ed:0.493380791771709	1939	640	607	504	88	232	575	539	547	744	500	495	4141	3485	3106	3119	3393	3418	4455	4929	3752	5291	4326	6331
TCAAAAGACAAAAGACAAAAGACAAAAGACAAAAGACAAAAGACAAAAGAATTGTAACAATTCGACCCTATCTTAGCACGACTACAGAATGAATTAATCC	CAT5	0.32	ES_kmer_background_6_CAAAAGA_43/nn-score-es:0.326636415552028/nn-score-ed:0.253361321125185	832	195	597	586	182	168	369	186	119	178	204	200	891	725	1546	1695	1338	1746	1839	2467	846	1393	737	2504
CCAAAAGACAAAAGACAAAAGACAAAAGACAAAAGACAAAAGACAAAAGACCCAATTATCTAATGGAATATCAAATTCGGCCTGATATATTCATCTATTC	CAT5	0.31	ES_kmer_background_7_CAAAAGA_43/nn-score-es:0.255356846931756/nn-score-ed:0.306576910006106	1711	1450	948	364	324	196	335	524	1413	1115	1106	1143	1806	1955	1473	1291	812	843	1459	1412	1210	1421	833	681
CCAAAAGACAAAAGACAAAAGACAAAAGACAAAAGACAAAAGACAAAAGAACGTCTGAATGAAATAAAAAAAGGTGGGTCTACTTTAGTTTCCCCGCCTC	CAT5	0.36	ES_kmer_background_8_CAAAAGA_43/nn-score-es:0.465269135267175/nn-score-ed:0.298171948208224	1590	410	671	479	201	341	242	105	923	1038	1425	1166	3426	2017	2106	3008	1608	1609	2379	2121	2872	4266	3313	5312
ACAAAAGACAAAAGACAAAAGACAAAAGACAAAAGACAAAAGACAAAAGAGAGCCCAATAGTAGATACCTTACATTACCTACATGTCTTTCCTGCTTCAG	CAT5	0.35	ES_kmer_background_9_CAAAAGA_43/nn-score-es:0.291186477914599/nn-score-ed:0.341986249952047	3300	1513	2771	1955	2271	1794	1627	1479	2382	2119	4631	4099	5850	2725	5982	4060	6299	6128	5123	4493	4451	4438	5036	9829
CCAAAAGACAAAAGACAAAAGACAAAAGACAAAAGACAAAAGACAAAAGAGAACGGTTCAGCCATACTACTTTTTTTTACAATTCAATTCAATATACTGA	CAT5	0.3	ES_kmer_background_10_CAAAAGA_43/nn-score-es:0.342198294424732/nn-score-ed:0.256432262089781	1120	795	456	420	254	128	282	206	771	1156	616	289	3900	2804	1609	1994	2359	1405	3116	3516	1106	2099	834	638
TCAAAAGACAAAAGACAAAAGACAAAAGACAAAAGACAAAAGACAAAAGATGGCAATCTGATTAAATCTGATTATCGAGATTCAATACTTACTTACGAAT	CAT5	0.29	ES_kmer_background_11_CAAAAGA_43/nn-score-es:0.206408132766415/nn-score-ed:0.297999630879549	1367	437	1292	1212	628	514	374	947	363	300	898	1244	982	769	1697	1516	1743	1933	964	1493	223	182	883	1422
TCAAAAGACAAAAGACAAAAGACAAAAGACAAAAGACAAAAGACAAAAGAGGCGTTCCACGGGCATCGCGTACGTAGTTACCGCACACCACGCCCGAGAG	CAT5	0.47	ES_kmer_background_12_CAAAAGA_43/nn-score-es:0.691231259426628/nn-score-ed:0.543644086023549	2570	1350	2080	1004	754	597	197	341	1692	995	3234	2379	6453	4600	5480	8032	4836	5993	3484	5347	3914	2898	4631	8090
GCAAAAGACAAAAGACAAAAGACAAAAGACAAAAGACAAAAGACAAAAGACTCGAGGGGTCTGTATTGGGGTCTAACAGGCTCCAGAGCAGACGGATTAC	CAT5	0.43	ES_kmer_background_13_CAAAAGA_43/nn-score-es:0.478283553106667/nn-score-ed:0.348641931324659	1266	740	684	667	335	580	885	1263	353	244	727	618	1314	502	1286	1831	1289	1272	1565	1596	934	549	666	1206
TCAAAAGACAAAAGACAAAAGACAAAAGACAAAAGACAAAAGACAAAAGAATTTGAGTCACCTAGGGCGTCGTCTGGCCGGGACTAGAGAGACTGGAGAC	CAT5	0.43	ES_kmer_background_14_CAAAAGA_43/nn-score-es:0.588677312096905/nn-score-ed:0.511679332984466	1617	1155	829	760	150	392	147	105	980	556	578	405	3585	3238	3943	2157	4386	3809	1920	2062	5941	4327	3356	1876
TCAAAAGACAAAAGACAAAAGACAAAAGACAAAAGACAAAAGACAAAAGAGACCAGCGTCACCCAACCCTAAACCTTCACTTCGGACGGTGTCGGGGCCG	CAT5	0.46	ES_kmer_background_15_CAAAAGA_43/nn-score-es:0.487377791183628/nn-score-ed:0.515796423622312	1497	680	1130	1056	276	342	371	178	698	245	567	581	3246	3457	2337	3020	2322	2108	3024	2199	3483	2501	1640	1689
GCAAAAGACAAAAGACAAAAGACAAAAGACAAAAGACAAAAGACAAAAGAAAGCAGCCTGTTCGCCAATATTTTTGGACTCTCACAGCCTGGCGAACGAA	CAT5	0.4	ES_kmer_background_16_CAAAAGA_43/nn-score-es:0.405419409322645/nn-score-ed:0.494872659432621	1595	1530	1021	968	907	298	834	1199	1085	1298	1366	1574	3398	1970	862	1293	2142	1041	2644	2894	891	961	476	734
CCAAAAGACAAAAGACAAAAGACAAAAGACAAAAGACAAAAGACAAAAGAACTGTCAAAACTACCGCTAACTGCCGGGAAATTACGCCCATACGTGCCTC	CAT5	0.41	ES_kmer_background_17_CAAAAGA_43/nn-score-es:0.625124469996358/nn-score-ed:0.463065758705306	1758	811	1777	846	136	298	183	175	1586	1784	1397	1281	5977	4958	6152	6922	4557	4906	2849	2956	5134	7915	3345	4462
CCAAAAGACAAAAGACAAAAGACAAAAGACAAAAGACAAAAGACAAAAGAAATCCAGGTCGCGAGGGACCCTTAATCGGCAGGACATTCCAAACCTAATG	CAT5	0.41	ES_kmer_background_18_CAAAAGA_43/nn-score-es:0.536789460176711/nn-score-ed:0.544423202802435	1131	430	1242	652	47	34	80	102	173	317	760	1407	1972	1778	2744	3387	859	1851	1322	1646	513	1391	3642	6453
ACAAAAGACAAAAGACAAAAGACAAAAGACAAAAGACAAAAGACAAAAGAGCACTTGGTCCGCACAAATAGGAAGGGGTCCGAACGTGGAGCGATGCCGA	CAT5	0.44	ES_kmer_background_19_CAAAAGA_43/nn-score-es:0.608253761293435/nn-score-ed:0.490550161376069	1298	543	722	805	77	182	164	82	343	506	915	685	2552	2513	1812	3509	663	1214	695	1101	517	847	925	2084
CCAAAAGACAAAAGACAAAAGACAAAAGACAAAAGACAAAAGACAAAAGACTTGAGCGACCCTCGATAGCGAGACGACAAAGGGCGGGCTGCGCGTTCCC	CAT5	0.48	ES_kmer_background_20_CAAAAGA_43/nn-score-es:0.607190309779228/nn-score-ed:0.568261478699899	1369	388	336	320	172	511	256	405	379	181	1350	1048	2770	1271	2299	3035	2709	5809	2230	2545	3252	1733	3422	3475
TCAAAAGACAAAAGACAAAAGACAAAAGACAAAAGACAAAAGACAAAAGAGTGCGTATCTACCGACGTATTTCGGTCTGCTCCCCTCCATGTTTCCTCTC	CAT5	0.41	ES_kmer_background_21_CAAAAGA_43/nn-score-es:0.477789490715684/nn-score-ed:0.459497642271944	3007	1137	1511	1237	507	575	1114	1459	802	1573	1133	579	4740	5205	3658	3619	3661	2805	8900	7770	4225	4296	1845	1994
CCAAAAGACAAAAGACAAAAGACAAAAGACAAAAGACAAAAGACAAAAGAATCGCTGTCGTCGCTTCGTTGTCCTCCTACACGTCTTTTGGAAGAAGCTC	CAT5	0.41	ES_kmer_background_22_CAAAAGA_43/nn-score-es:0.522922785641358/nn-score-ed:0.486880820003337	1911	615	1639	822	1017	889	1240	1303	494	766	598	1193	3710	3171	2588	3130	6482	5055	5547	6928	3572	3001	1969	5794
CCAAAAGACAAAAGACAAAAGACAAAAGACAAAAGACAAAAGACAAAAGACCTCCGCTTGTAGTCCAGTGTGTCAAGCTATTTAATGTGTCTGCGGCGGT	CAT5	0.41	ES_kmer_background_23_CAAAAGA_43/nn-score-es:0.397859319656544/nn-score-ed:0.535998336806998	1662	1018	375	272	197	395	276	292	983	1292	287	724	4166	3146	1253	1884	1694	2948	3037	2921	3331	3764	878	1286
AGTAATATAAGTCTTCATTTAGATACGTAGGGATATGACAAATTGGTTAAATTTCGGGAAGAAAAAGTTAGGTGAAAGGAGAGATGAGTGAGTATATATC	CAT5S	0.32	ES_kmer_background_0_GTATGAA_43/nn-score-es:0.188744348345967/nn-score-ed:0.305780846569634	331	355	61	144	318	675	538	652	284	264	3	71	234	273	42	125	447	510	433	402	2	3	2	1
TTGGGTGTCAATATGGCAACAAAAATCTAGTATGAAATATTAATTAGTGGTTTTAGAAATTCGAAAGAGGGAGTTTAGACAAAGACAAATATATCTTTAA	CAT5S	0.28	ES_kmer_background_1_GTATGAA_43/nn-score-es:0.0771613428602943/nn-score-ed:0.173702367391956	459	537	304	152	42	0	0	117	2	98	615	78	285	379	0	74	126	0	0	0	2	4	59	2
CATGTAGAGGGGTGAAATAAGGGCGGTAGATTCATTCATGGACGGAGGCTGTCAAATAACAGGTGTTGAGATATTGGAAAACAGACGAGACTGAGTCCAA	CAT5S	0.45	ES_kmer_background_2_GTATGAA_43/nn-score-es:0.308969882523008/nn-score-ed:0.280643091682603	1194	1147	806	795	3326	3904	1285	1708	533	515	1455	876	806	517	239	633	2150	1936	1335	966	349	218	265	856
GACAACGGCATGGAAGGAAGGATATAACATATCCGAAATAAATCGAAATATAGCTATGTCCGCTCCCCGTGCTTATTTAGACACTGTCAGGCGGATAAGA	CAT5S	0.43	ES_kmer_background_3_GTATGAA_43/nn-score-es:0.200187495308645/nn-score-ed:0.261871618007268	2349	1304	1233	997	350	675	1368	1101	412	1951	573	541	1455	939	764	1284	822	1045	942	926	404	1450	459	702
CGGGGGCATGTGAGAGAGTGTTTAAGTTTGGAGGACATTACGCGCTTAGCGGGTAACGTACGAAGGGTTATGCAAATAAGCATAAAGAGGCAAATCACGT	CAT5S	0.47	ES_kmer_background_4_GTATGAA_43/nn-score-es:0.299545289088808/nn-score-ed:0.386771966609163	1122	563	298	251	0	2	76	0	508	947	727	908	1238	1178	798	777	138	323	240	132	513	354	315	1073
AAATAAGGTTAAGATGGCCGTGTTCGCGCCATATGCACAGTATAGCGTATTAGTAAAAGTTTAGACTGTCAATGCGTCTTAAAAGGGCGTTTCCGCGTTT	CAT5S	0.42	ES_kmer_background_5_GTATGAA_43/nn-score-es:0.160768834440175/nn-score-ed:0.356154751423394	789	204	2335	1920	583	862	611	677	582	431	2194	2661	1791	592	3911	5492	6125	5653	5128	3747	303	292	1456	4242
TGAATCAAGTTATTCTAAGCGAATAAAGTACGTTAAAAGTAAACTGTGGGTCGGTCAAACTATTTAGAAATGTGGAAACTATCTCCAATTGAAATATGAG	CAT5S	0.32	ES_kmer_background_6_GTATGAA_43/nn-score-es:0.138284734610733/nn-score-ed:0.211094636902814	867	729	705	815	1400	1178	1557	1555	244	191	734	1052	326	105	319	430	487	405	916	717	155	9	295	471
CTATGGAAAATTTATTGAAATAGACTTTAAAATCCTGTCTATAGTAGGTTAGACATACTCATATGATGGGCATAGACCTATGATAAATGGAGAAACTGTT	CAT5S	0.31	ES_kmer_background_7_GTATGAA_43/nn-score-es:0.0906040839880937/nn-score-ed:0.244032742113513	1722	1765	807	355	435	166	1	202	537	997	401	237	1646	945	2	729	258	125	32	252	156	535	545	648
TAATCGTTCAAAACTCACGTGAATGAAAATACTGATGAAAAAACGAAGTTCCAATTCAGTAGGGAGAAGGGAGGTACTTAGATTTCTTGGTTTAAGGGTT	CAT5S	0.36	ES_kmer_background_8_GTATGAA_43/nn-score-es:0.21179920115635/nn-score-ed:0.250873323127693	1620	1217	401	437	650	430	472	914	4587	2337	201	744	808	450	1106	738	583	454	1059	1342	4426	3331	408	1503
CTATCTTTATCGGAGTGGAATCGAAGAACAGTGGCCTCTTTTTAATTATAAGGTAATGGCAGCATAGACTTAGGTTGAAACACATTAAGAAAAACAGTTT	CAT5S	0.35	ES_kmer_background_9_GTATGAA_43/nn-score-es:0.105321089278103/nn-score-ed:0.289976500491688	525	287	321	385	275	359	1165	691	95	45	195	29	379	212	171	267	1426	1306	1277	1387	108	96	216	3
AGTAAAAGGGTAATAAATTAAACAGTCGGTCCAAACTTTGAAAAATGGATTAAAATGTAGTTCAACATTTTGCTGCTTAAGGTTCTTTGGAATTCTAGTA	CAT5S	0.3	ES_kmer_background_10_GTATGAA_43/nn-score-es:0.174314677988073/nn-score-ed:0.182009218488983	851	444	582	739	362	407	1688	810	180	455	284	490	669	161	350	817	383	578	660	1105	156	69	115	439
TAAACTGGGAATATTAGGATTGACAAGATAGAGAAATATTTATGGTAGAGCAAGATAGTTTCTCTATTAATTTTGCACATTTAGTCTGAGGAAAAATGAT	CAT5S	0.29	ES_kmer_background_11_GTATGAA_43/nn-score-es:0.0803272263132881/nn-score-ed:0.208776718346611	997	1311	1388	1397	1203	1965	400	1117	602	382	379	742	813	443	363	218	822	839	728	389	177	197	54	436
GTGACTAGGCACTACGTGCCGATAACGAAAAAAGGTCTACAATGGTATGTTGCTCAGTGCGAACGATATCTAAAGGATTCAACGTCGTGATAGGAGGGCG	CAT5S	0.47	ES_kmer_background_12_GTATGAA_43/nn-score-es:0.546271760462183/nn-score-ed:0.513845552258481	2181	1609	1212	1345	3260	2426	788	567	1684	998	1290	1252	1929	1509	832	869	3219	3477	1091	1636	1036	779	430	1815
GTATCGGGAGGTGAGATTCGTCAGGGTAACTAAGGGATGAAAAGAAGGGTTGTTAAGGGTTGGTAACAAGCACGGAAAGGCGTTAATCTATATTTACTAC	CAT5S	0.43	ES_kmer_background_13_GTATGAA_43/nn-score-es:0.307283664557099/nn-score-ed:0.286825654875842	1103	928	589	631	823	1731	2495	2018	1495	855	1255	1903	1003	160	1	748	1130	923	1212	1287	1073	203	815	744
AGTAGTAGCGATGGAGTACAAAAAAGAGGTTGCGGTAGACATGAGAGGGTGTATAACATCGGAAGTTGCTAAAGCTTTGAGTGTAACATGTCCGTTGGAT	CAT5S	0.43	ES_kmer_background_14_GTATGAA_43/nn-score-es:0.385721338839682/nn-score-ed:0.441008349017102	2756	1854	1182	1566	2016	2714	1899	2616	2728	2939	2101	735	2907	2908	431	837	2263	1987	3221	3385	2920	3254	1059	887
TAAGAAAGTCACATCGGGACATTGTAGTTCGGAACATTCTGAGCGGCTCAGCCCGAATAGTGGGACGTAAACGTTAAAGATGGCTGTATCTAATGAGACC	CAT5S	0.46	ES_kmer_background_15_GTATGAA_43/nn-score-es:0.30969300800952/nn-score-ed:0.431078847331064	1566	805	1167	1144	1985	1491	1700	2068	948	1331	1567	1900	1334	767	1256	1414	1606	961	1691	2762	741	1421	2760	3627
CCAGCATTGCGGATAGGACAATTTAAGAGAGGATGCATCTTATTTACAGGAGCCGGTAAACTAAAAAGGTAGAGTAGGAGAACAATTTAGTTTTCTGTGC	CAT5S	0.4	ES_kmer_background_16_GTATGAA_43/nn-score-es:0.199136485659004/nn-score-ed:0.428132677874044	1037	695	265	664	677	733	778	545	787	673	590	982	939	612	749	488	2167	1515	1565	1557	612	569	499	1856
AGAAAGTCAACTACTTCACGACAGGTTTAGGACCGAAATACATCCTACTTTCGATGGCATACTGGATAGTGGAGAAAGATAGCACGAGATTCAATTAGGT	CAT5S	0.41	ES_kmer_background_17_GTATGAA_43/nn-score-es:0.393041312939464/nn-score-ed:0.37339820998504	1632	825	1937	1514	1334	2094	1280	1203	239	247	2067	1719	1130	810	829	1512	1989	3018	1266	2049	539	110	458	2683
TGAATGAACAAACTGTTGAAACTGGGACCCGTAGCAAAATGGTATAGAAGGTTGATATAATAAAGACATCATTAGCGTACGTGCGATTGCAAGACGGTGC	CAT5S	0.41	ES_kmer_background_18_GTATGAA_43/nn-score-es:0.324110403647964/nn-score-ed:0.459333974703018	714	686	628	562	921	1259	1207	1093	423	714	1006	734	444	502	902	840	992	1661	1052	697	777	364	477	1096
ATCAGTAGATAGATGAGTAGCGAGCATTAGGTGGAATGAAGACGCTCAGGAGGAGAGATAGGGTACCGGAAATTAATGATAGGTATCATGCATGCCGATA	CAT5S	0.44	ES_kmer_background_19_GTATGAA_43/nn-score-es:0.399825443012202/nn-score-ed:0.350784288311917	1218	793	852	613	228	609	1678	1878	192	656	567	742	562	114	191	170	610	248	803	919	11	113	476	319
AGAATGCGGACGATGTAGGCACTAATAACAAAGGGTGAGAAGTAGTATCAATCTTGGCGCCGGGGTCTGATGATTTGTACACCGAAAACGGCGAACTTGG	CAT5S	0.48	ES_kmer_background_20_GTATGAA_43/nn-score-es:0.461508196049458/nn-score-ed:0.468034511745267	2525	2391	1716	1382	177	225	1788	1433	2590	2497	2041	1340	2315	2228	2446	3475	639	587	1938	1658	2039	2586	771	892
GGACAATGTTTATTCCGTATAACTTCAATGGTGAGTAGCCCAATACTTTCATAGTTCCGAGTTAGGACATTGATACGTAGGAGGTTATACGCCGTTTCGT	CAT5S	0.41	ES_kmer_background_21_GTATGAA_43/nn-score-es:0.291995450989817/nn-score-ed:0.389698484907763	1971	1812	1510	1737	1493	2610	1208	1170	2163	1548	1864	1292	1238	723	1087	1084	2069	2857	1058	673	1311	1407	1347	1686
ATAGAATAGAGTTCATGTTGAATTACCGGGAGAACTGCATGAGGGAGCTACGGACTATTAGGTATTAGGATTCACTTGGTCTCTATGTTACCGACTTCAT	CAT5S	0.41	ES_kmer_background_22_GTATGAA_43/nn-score-es:0.309755227778922/nn-score-ed:0.4416025847261	1096	957	1478	2156	3241	3099	2557	1150	971	1097	2401	2407	534	132	604	695	2098	1870	833	728	850	490	1108	2815
TAAGGCCGGATGAAGAATGAGGAGAACCAGCACATAAAGCTGTTCGGTTGTCGAGTTTTTGAATACTAGGTAGTCATATTTGGTGGTATATACTGCTTGT	CAT5S	0.41	ES_kmer_background_23_GTATGAA_43/nn-score-es:0.177416467673126/nn-score-ed:0.410606089414788	2239	1814	314	820	2865	3349	1202	870	1728	1462	618	950	688	457	223	380	1496	1150	667	918	1034	408	187	376
ACGCATCACACCACCCCCTACACACCCTCGACAAAAGCTACGAAGCTCGCACCGTTAAGACCACACCAATTTACCTAAGCTACATGACACCCTTGCGCCA	CAT5S	0.53	ES_kmer_background_0_CCACACC_43/nn-score-es:0.519607854593796/nn-score-ed:0.51248929964454	3077	1592	2853	2494	2236	2436	2251	2392	1528	1882	2534	3800	3060	1968	2589	2915	3277	2828	1752	2476	957	1417	2685	3247
TCATGCCACCTCACAAACTCACAATAGTTCTGAGAACCCTCAACACCCCCGCACACAACCACCTTACATCAACTCAAACCCTTACCCACACCTTCCAGAA	CAT5S	0.49	ES_kmer_background_1_CCACACC_43/nn-score-es:0.436099628931276/nn-score-ed:0.453693286689755	2710	1776	2139	1924	2597	2705	2509	3069	926	942	2695	2652	2901	1766	1455	1522	2305	2279	1956	2762	803	1493	2161	1993
AACCCACCGCCGCCTCCCTTCCGAACGACACCGCCAGACCGAGTCCGGCAACCCCCACAAGCCGGTCCGCCGGCAAACCATACACAAACATGCGCACACC	CAT5S	0.66	ES_kmer_background_2_CCACACC_43/nn-score-es:0.579259813044292/nn-score-ed:0.538045175003427	2111	1858	872	1013	983	1676	796	844	1580	1409	1576	1428	2911	1818	1201	1948	2536	4304	1928	2859	2371	2418	883	1049
GCCTAACCTCCCCTCCCCCCAAGCCCCCACACCACCACCAACACGAACTAACCACTCACACCCAGCGCCACGAAAGTACAGCCACCCACCGTCACTCCCC	CAT5S	0.64	ES_kmer_background_3_CCACACC_43/nn-score-es:0.554755080818993/nn-score-ed:0.436015585116947	2238	1806	1665	1757	2102	2239	1650	1702	1184	1394	2440	1254	4755	2989	2617	3090	4810	6348	3507	4141	2054	2704	1645	2787
AGCCGAGCAGCGGACCGAGCCGCGGCTACGCGCAGCTTCGACCACCCGCCCAACACGTTGCACCCATCACCCAACCCATAACCCCACTACCCACCACGCC	CAT5S	0.68	ES_kmer_background_4_CCACACC_43/nn-score-es:0.60526352124085/nn-score-ed:0.571059594727573	2509	1427	2227	2222	1367	1288	2496	1947	2885	1701	3930	2418	3822	2349	2183	2934	2806	2342	3668	3876	2857	2251	2816	2494
GCTCCCACGACCAGCCTCCATCTCCATCCTAACTATATCAGTTAAGCCCGAGACCCCGCCGCTCACAACCCCGCACCCTCCACTTCCAGCCCCCTCCACC	CAT5S	0.63	ES_kmer_background_5_CCACACC_43/nn-score-es:0.500087914375207/nn-score-ed:0.590954306796496	1997	1547	930	1135	1353	1645	1101	1252	1058	1222	1244	1325	2133	2112	1136	1405	2097	1559	1939	2237	881	1512	1195	1496
CTAGCTTCCTCACACCCACGCAACACCACACATCCAAACCCAGTACATCCCAAACGAACTACACATTATCAATTTCCCCGACAACCTCCACCCCCCGCAC	CAT5S	0.53	ES_kmer_background_6_CCACACC_43/nn-score-es:0.480451262757965/nn-score-ed:0.470107301542402	3159	1805	1385	1284	2627	3216	1133	1719	1343	2371	2110	2438	3219	1970	1572	2857	6764	7365	2807	3013	1419	1701	2100	2299
CGCCCACTCCTAACACCCCAAATCCCACCTTAACCATCCTGCCGCTCACGAACAACCCTTATCACTCACGTCTAACACCACCCCAATATTCACCATACAC	CAT5S	0.52	ES_kmer_background_7_CCACACC_43/nn-score-es:0.368367232532757/nn-score-ed:0.440636906140327	4408	3327	4525	4533	5598	5418	3447	4893	3150	3471	5538	5558	2345	1398	1471	1590	4154	5002	3232	3110	1231	2117	2021	3693
CCCCCACCAACCCTGCCTTACCCTGAATCAAATATTCACACCGAACCCCCTCAACGACCCCCACCGCCGAGCTCCAACTTAACCATCGACAGGAACTACC	CAT5S	0.57	ES_kmer_background_8_CCACACC_43/nn-score-es:0.553723222053155/nn-score-ed:0.483290538270435	1897	1582	1969	2192	1759	2082	1445	1382	1931	1596	3006	3170	2469	1854	2514	2948	4245	5898	3323	3259	2579	1140	2854	2471
ACCTCCCCCCACCCCCAAACTACTCGCTTCAATATAACAATTGACCCAGACGCCCACTCCGACACACGCCACTCCTCACACCACTATACTCCACTCCCAG	CAT5S	0.56	ES_kmer_background_9_CCACACC_43/nn-score-es:0.455845027018103/nn-score-ed:0.490313056743295	1266	882	1318	1184	1166	1183	778	647	772	1005	483	435	1595	1474	1185	2306	3473	3288	2728	2904	781	906	611	411
ACACACCTTTACCCATCCTCTACCCAGCAGATACTACTTCCACATAATCACCCAAGACTACGTACTGCATCCACCCACCCACCACCAACCTCCACTCACT	CAT5S	0.51	ES_kmer_background_10_CCACACC_43/nn-score-es:0.519143667070824/nn-score-ed:0.399634013103813	3908	3049	2496	1966	2874	2705	3151	4016	2083	2469	3277	3718	3145	3050	1566	2522	3135	3162	4363	3773	2095	3205	2025	2944
ATGACCGACCATACCCTTTAATGAATCTCACACTACACAACCTCTACCACCTGGCACCTCCACATAACGCACTCTCAACCTAGCCCCACCCCTACAACAT	CAT5S	0.5	ES_kmer_background_11_CCACACC_43/nn-score-es:0.393301790030947/nn-score-ed:0.442235862748425	2581	1458	1466	1397	1879	1636	2245	2305	494	1209	2314	1854	2753	2105	1464	1734	3490	3673	4459	4673	708	1622	892	2044
ATACCGCCTACCCACGACCCAGAACAAGCCAGCCCAACCACGCCCACCCCGTCTTCTCGGCCGCCAACCCGGCCGCCCCGCCAAGACAACACTCCCTACC	CAT5S	0.68	ES_kmer_background_12_CCACACC_43/nn-score-es:0.712129733631696/nn-score-ed:0.666564294294648	1512	1091	752	795	916	428	295	706	1267	1672	341	821	3619	3833	1854	2001	4146	2889	2616	2349	1847	3384	697	1005
CGTACGCGGTAATGCGCCCCGGCCACTTAACCAATGCTTACACCATCTCCGGCCAACCCCACCAATCGCCAAGGACCGCCCCGCGCCAACCACCAGCACA	CAT5S	0.64	ES_kmer_background_13_CCACACC_43/nn-score-es:0.577867498871591/nn-score-ed:0.497195089746224	4312	3080	2435	1682	1753	2413	2670	2690	3469	2941	2708	2291	3872	2218	1573	2398	2051	2175	3141	3031	2540	1903	1374	2003
CTCACCCCTCCCACCTCACACCCCCCACGCTGCGAATAGAAAAGCGACACCAGCAACACCGTCGTCCTAGGCCGATGCCCAAGACATCTCCGGCCCGCGA	CAT5S	0.64	ES_kmer_background_14_CCACACC_43/nn-score-es:0.645675964869533/nn-score-ed:0.61102152191089	1888	1310	2214	1763	1936	1032	1918	1793	876	1239	775	1533	3136	1652	1960	3336	3107	2188	3617	5619	1405	2182	795	2066
CACGGCCCCCCCTACCCCACCACACCACCGCCACCCCACGAGACCCAAAACTCTCACCAACCATGCCGGCCAAGCCCTGCCATCACCCATTCCATGCCGG	CAT5S	0.67	ES_kmer_background_15_CCACACC_43/nn-score-es:0.608451382535493/nn-score-ed:0.624150877553638	2025	1132	2510	2632	3091	3492	3439	3642	1195	1052	2687	2712	3453	1349	2161	3251	4258	5303	4470	5162	1009	975	1514	2204
CAACCCCCAGCGCCCTCAAGCCCTTCCACACACACCTGCCCCCCGAAATACCTACCAAACACCAAACGCCCCGCCCTTTTGCGAAATACGCACGACTGCC	CAT5S	0.61	ES_kmer_background_16_CCACACC_43/nn-score-es:0.489147047771711/nn-score-ed:0.611638120243523	433	250	68	65	292	107	404	274	65	46	8	11	481	244	81	149	379	229	464	412	88	75	7	0
CATATCCCCGCCCCTACAACTCACAAACAACCAAGCCCACAGCACACACCCTCTAAACGCCCCGGCACCCCCTCGCCAAACACCCTTATCACCCCCCGGC	CAT5S	0.62	ES_kmer_background_17_CCACACC_43/nn-score-es:0.64970569896971/nn-score-ed:0.5945445188856	2513	1952	3033	1978	1257	1640	795	915	1440	1672	4165	3356	5138	4182	7004	7940	4746	4954	2145	2039	2313	2641	9632	10085
ACCAAGCCAGCACATGCCATCCCGCCCACACACTCGCCCCACACCCCCATGCCCATCCACCCTAACGCCCCCAAAAGAAGCTCGAAACCTACAAGCGCTC	CAT5S	0.62	ES_kmer_background_18_CCACACC_43/nn-score-es:0.618170072444075/nn-score-ed:0.648159852722195	3112	3003	1629	1522	2364	2296	937	1776	2691	3205	1390	1059	3958	2288	1212	1978	4677	5137	2206	2503	2626	3585	1171	1087
AGCAAATCTCCCCACCCTAGAGCCCACCCAAACGCGGCCATGCCCCCAACCCCCACCAAATCCGCACGCCCAGCATGCGCACGGTCCGCAAAGGAACAGC	CAT5S	0.65	ES_kmer_background_19_CCACACC_43/nn-score-es:0.697011922188635/nn-score-ed:0.617899710576153	1206	679	1493	1082	812	995	925	742	638	775	2048	2035	2885	1752	2588	3796	3931	4228	2283	3218	1570	2362	3317	2094
GCCGCCCTGCAACACAGCAGCGGCCCCTGCGACCACACCCCCCTCCCGGACACATCACTCAACCCGACCCCACACTAGGACAACGCTGGCACCCACACCC	CAT5S	0.69	ES_kmer_background_20_CCACACC_43/nn-score-es:0.694096929938653/nn-score-ed:0.656450287615233	1688	1263	605	597	620	654	676	513	1157	1446	359	656	2753	1273	621	517	1999	2031	1347	1044	1297	1483	303	451
GTCTGTCCCCCCCCTCCTGCCCCCTACACATCCACCCCGCAGTCCCCTACAAACTCTCTACACAACCCCTGCCCTCTCCATTCCACAACCATCGCGAGCT	CAT5S	0.62	ES_kmer_background_21_CCACACC_43/nn-score-es:0.600396524754586/nn-score-ed:0.542611259208915	2918	2259	1767	1692	1126	1033	545	1063	2040	1483	2273	1896	5651	4062	2865	2912	3423	4552	2287	2178	4997	3043	4140	5697
ATCCCTACGCCAAGCCCAACGAGCGACCCCCATCCTTACCTACATCTCGCCCTTCATCGTCCCACCGTAGTCCCCTCAACCCCCAGAACACCTCCGTCCC	CAT5S	0.62	ES_kmer_background_22_CCACACC_43/nn-score-es:0.56159458931868/nn-score-ed:0.571146742333846	4751	3939	2667	2465	3375	2979	2714	2111	4009	4013	2288	2600	5057	3439	2286	3995	4061	3558	3086	2610	4872	5796	2412	3391
ACTCTCACATACCACCGCTAAGGGTCCCCCGTCCTCACCCCAACCCGGCAAACCTAAACCCCGCGTGTTCCCAGTCCCGTGTGATACTCCCCACCCCTCA	CAT5S	0.62	ES_kmer_background_23_CCACACC_43/nn-score-es:0.503132362838929/nn-score-ed:0.611944209379973	4102	3167	2787	2398	3740	4113	2792	3204	3276	4338	4454	5350	3383	2850	1406	2945	5093	5096	3092	3811	3555	3348	3329	4455
ATGGGGGCACGCCGGAAATAATCAACACACTCCCGAGACTGACCAAAAATAACTTTCCACGCCCACTACCAACTAACAAACTTCTACCACCAAAACTCAA	CAT5S	0.46	ES_kmer_background_0_ACACCCA_43/nn-score-es:0.441969941833375/nn-score-ed:0.383392545404375	1879	1173	879	935	948	1615	1434	1663	666	504	1382	1532	995	580	592	898	877	1785	804	1529	195	833	493	893
TCAAATCCAATATGTCCCAGTACCCTCCCCACACACTTTCAAAGATAACCACCAACCTGCACAAACCAGACAACAAAACCAATCCAAAAACTGATACTTC	CAT5S	0.42	ES_kmer_background_1_ACACCCA_43/nn-score-es:0.300866088366495/nn-score-ed:0.314886054705558	1540	549	906	1043	992	660	1406	1639	687	748	737	1153	1424	349	903	914	843	1540	1494	1731	587	389	343	870
CAAAACCGCCAAGAGCCCTGCCACCAGCAACCGCTAACAGCCCCTCCCAACCCGGCGTAGCCAAGCCTAAACCACAAGACGACAGGAATTACGAACCACG	CAT5S	0.59	ES_kmer_background_2_ACACCCA_43/nn-score-es:0.49474363733189/nn-score-ed:0.404262467973599	1849	1219	1422	1725	1097	855	1268	1492	649	625	4479	3105	2649	2531	2883	5280	3972	3343	4392	4932	845	999	3673	3236
CAGCGGACACCCCCCCAAGCCCCCCCCACCCCCCTAATACTGAAACACTCACACAAACCCACCCATCGCAAAAACCTAAACACACACTAAGCATGGCCCA	CAT5S	0.57	ES_kmer_background_3_ACACCCA_43/nn-score-es:0.440619894481862/nn-score-ed:0.356164924060866	701	322	247	191	214	112	127	178	188	242	177	110	1032	873	494	395	590	344	507	493	578	600	423	192
CAGACCAACCTCAAGCCCCACGAAAGGAATACCAGCCCAGCACCCCTACGCCCAGCATGCCCTCACAAGGCTCCCAAGAACCAGGACCATGTCACCGGAG	CAT5S	0.61	ES_kmer_background_4_ACACCCA_43/nn-score-es:0.478214064846183/nn-score-ed:0.470351291625368	2721	1051	1434	1674	3901	3456	1900	2323	1507	1181	1929	1422	2492	1129	1088	1542	3609	3406	1805	2342	1823	1434	1550	2432
CTGATACCATACAACCATCCCCCTATCCCCCATCTCACGGACCCTCCAACTACGCCCCAGCGTGACTCCAACACTTACAAGGGAACCCCATTACACCAGC	CAT5S	0.56	ES_kmer_background_5_ACACCCA_43/nn-score-es:0.360237964996286/nn-score-ed:0.488200788198364	2427	1742	1250	1036	2130	2099	3273	3728	1678	1478	1208	1507	1803	1189	1191	1706	2184	2770	3097	4121	1499	677	449	1859
TCAACTAATCTCACCACAATACATCTCCATCCCTAATAGCCCGAAACCACTGACCAAACCAGACCCCACCCGCAACATCAAACCACAAAATTCATAAGCC	CAT5S	0.46	ES_kmer_background_6_ACACCCA_43/nn-score-es:0.369649191464132/nn-score-ed:0.339640289320458	2487	1497	1164	1430	2727	3025	2312	1440	741	1171	1849	2145	1364	820	881	994	2413	2044	1534	1194	373	275	1158	2544
AACTTTATGCCCTCATCCCCCCACACCCACACACACACCACCCTTCCGTCTAACAACCCATCGAAATCTAAAACAAATAATGAAAACCAGACTCAATTCC	CAT5S	0.45	ES_kmer_background_7_ACACCCA_43/nn-score-es:0.285142247037194/nn-score-ed:0.323433699235208	1789	1155	1583	1390	793	1185	878	418	1120	1025	2644	1732	1161	1016	1482	2304	2324	2082	1171	1091	1120	1115	1262	1217
CTCCCTACGCCAGGCCAAATGCAACAGAACATTCCCGCCTAACATACCCCACCAATCCAAAATCCCGCCCCAAGTAAGACTGCAACACACAATATACATC	CAT5S	0.5	ES_kmer_background_8_ACACCCA_43/nn-score-es:0.466238363365201/nn-score-ed:0.368487737196956	3007	1416	1066	1321	1809	1700	1300	1071	1310	1667	1228	1179	2254	2076	1556	1625	2459	2750	2207	2760	1982	1554	821	957
CAACTCTACCTCCCCCTAACGACAACCTTATGGCCACAACCCACCACACAATCCCCAAACCAAGTAACTTCTCCCAGTCAATAAACTAGAACACCTACCG	CAT5S	0.49	ES_kmer_background_9_ACACCCA_43/nn-score-es:0.282958678332293/nn-score-ed:0.403846778070304	3757	2765	1523	1368	2548	4225	2581	2351	1989	2451	1981	2884	4491	3269	1471	2253	3922	4981	2423	3429	2963	2864	1736	4084
ATCGCCCCCATCACTTTTAACCAAGACCTCGAGAACATCTCCACACCACCCAATACAACACACATGAATACACCACATCCCAATCTTAACACCTAAATTC	CAT5S	0.44	ES_kmer_background_10_ACACCCA_43/nn-score-es:0.397112331883273/nn-score-ed:0.315618585587031	2898	1396	1207	933	1880	2652	2295	3261	1416	1288	1574	1604	2243	1376	1140	598	1972	1294	1730	2410	1216	707	1307	1008
CTTAACATAACCACCATCAAACTCTAACAAGCCCGATAACCCACCACATACATACAAATCTATAAGGCAAAATCCCCTCCCCGAACCCATTGTACTCAGT	CAT5S	0.43	ES_kmer_background_11_ACACCCA_43/nn-score-es:0.218272001396816/nn-score-ed:0.287544511197519	2497	2058	1499	1052	786	1005	1342	1541	2190	1822	1912	1542	3892	2350	1557	2275	2834	3942	2436	2670	4638	3026	1492	4044
AGACTACACTACAGAGCCCCGCCCACCACGAAAATACTACCAAAAGACGACCCATCTCGCCGGACCCCCCCCACCCCGTGAGCAGACAAAACCCCCTGCC	CAT5S	0.61	ES_kmer_background_12_ACACCCA_43/nn-score-es:0.663258823196356/nn-score-ed:0.568380968886103	1220	749	536	233	582	229	727	516	436	298	304	596	1146	687	920	1148	1607	924	1352	1477	884	239	556	1115
GCGAATCCCCTAGGATAAAACTCCCCCCTAGCACCAACATGAAGCGCACAAACTCACATACTAGGACCCATCGGCCCCACAGCCGGCCCAGTACGAGCAA	CAT5S	0.57	ES_kmer_background_13_ACACCCA_43/nn-score-es:0.498964952235352/nn-score-ed:0.403116704454181	2934	2093	1800	2091	1765	1638	1641	1719	895	1577	1679	1364	2421	2099	1839	2186	1780	2478	2914	2881	746	1365	835	910
CGAGAAGTCAAGCAACAACCAGACTTGAGACCCTACGCTTACTCACACCCGGAGACCACAGCACCGCCAACATCACATCAGGAAGCACCCGGCTTCCCCA	CAT5S	0.57	ES_kmer_background_14_ACACCCA_43/nn-score-es:0.604791605577727/nn-score-ed:0.529292138144558	2893	1593	2418	2524	2381	2518	1810	1362	2066	2073	4690	3449	3235	1498	2427	3252	2767	2907	2076	2012	1874	1421	2758	3211
GCGCCACAAATCCTTCGGACCACCCACCCGGACCCCAACACCCAATACAGAACTCGAACACCTAACAACCACACTTCCGGCCCACCCAAGTCCCCAGGAC	CAT5S	0.6	ES_kmer_background_15_ACACCCA_43/nn-score-es:0.544649069247623/nn-score-ed:0.508899528632826	1699	1175	2770	2645	1235	1305	1290	863	1023	770	5060	3893	2549	1592	4894	5869	4557	4135	2344	3484	771	719	2477	4194
CTTACAGCAGTCCAGCCACCGACCAAAACCTATGCCATACAGCGGCAACGACCACCTCAGTACAAACCCCCCTACAAAATGCCCACCACCAACGCATTCA	CAT5S	0.54	ES_kmer_background_16_ACACCCA_43/nn-score-es:0.445663632999453/nn-score-ed:0.518322789549017	2583	1709	1076	1469	477	819	863	944	2147	1868	2231	844	1968	1537	342	811	666	883	870	505	5000	2654	756	538
CTAAAACATCAGCGACCAGCACCCCGCCCACACTGAAGAAACGACCAACCCCAAAAAACCCCCAACCCCTACACTCAGACCCTTTAAACCTCCCCAGCCT	CAT5S	0.55	ES_kmer_background_17_ACACCCA_43/nn-score-es:0.614472943195821/nn-score-ed:0.497681036313245	3533	2003	1866	2326	1156	1122	1179	1466	1752	1886	1846	2076	6008	4240	4611	7063	2431	4594	3087	3197	5187	5608	3954	5092
CATACACTACCCGCACATCCAGCATCCCCCCCACAACCCACCCGACAAACGAGCGAAAAAGCCGACCAGAGTGTACAAACACCAACCCACCTGACAATTC	CAT5S	0.55	ES_kmer_background_18_ACACCCA_43/nn-score-es:0.561277682178894/nn-score-ed:0.563348447662958	1619	1130	1093	1105	1194	1602	2081	2090	995	835	1400	1570	1635	1243	1546	2382	1912	2886	4325	3289	1691	1471	2292	1455
CGGTAGACGACAAACACCACTCAGGAACTAACCCAGGACAACCGACCTCAAACTGGCCCCACCACACACCCAACGCGAAGCGACCGCCACGATAGTACAC	CAT5S	0.58	ES_kmer_background_19_ACACCCA_43/nn-score-es:0.624758942199518/nn-score-ed:0.468090194283469	3290	1749	1746	2458	3453	2045	2770	3945	1534	2487	2005	1724	2950	1832	2198	2572	2992	2073	4075	5637	1873	2869	1055	1453
TATAACAACCCTACCCCGCTACAGCTCGAAGAAACACCCCAAAACCACACCCGCGGGCCACACACAACAGCCACCAGCGGGCGCCGCAACCTTGCACCGC	CAT5S	0.62	ES_kmer_background_20_ACACCCA_43/nn-score-es:0.649612631640581/nn-score-ed:0.573175856183607	1669	1385	1168	1072	322	305	298	567	907	1640	1140	1114	2656	1974	2180	2224	1359	952	1744	2720	1265	1112	1005	925
CACTGCCCCCATCGAACTACCCTCCCCTCCATCCACTCCTTCCAATTAAACCACACTGCATCTGCTACCCGCAGTACACTAGAGAAACACCGCCTCTCAC	CAT5S	0.55	ES_kmer_background_21_ACACCCA_43/nn-score-es:0.487201237190557/nn-score-ed:0.483097806023018	2174	1427	3220	2311	2486	2833	1717	2088	1591	1567	3041	2291	2356	1421	2934	2766	5602	5251	3320	2519	2510	3335	2606	3403
CACAGCCCAGCAGCGAACCCGCCCAATACTCTTTCACCCAAAAACAACGCCATTTGCACAGACTCCCTACCTTGTCCCACCTCCCCCCCAATGTGATACA	CAT5S	0.55	ES_kmer_background_22_ACACCCA_43/nn-score-es:0.467301236835883/nn-score-ed:0.539471038915229	2505	1658	2349	2303	944	573	2035	1949	2242	2596	3628	1980	3441	1821	2827	4231	1701	1705	2763	2760	2037	3095	2036	1528
GTCACTCAATCTACCACGCACTTATAGGAGCGCCCCACCGCCCTTCATCAAAAACGTACACATTAAGCCGCCAACCCCATCATAACCGTCCCGCCGCAGT	CAT5S	0.55	ES_kmer_background_23_ACACCCA_43/nn-score-es:0.382660788729793/nn-score-ed:0.553978993545333	2681	1209	2085	2588	3225	3357	1776	1162	1878	3359	3118	4165	4077	3342	3064	4578	7042	6652	3660	4604	1957	2544	1464	2812
TTAAATCATGCACGTACAAATGCAAAAATTCAAGAAGTATCTACAATGTAAGCACAGGTGCACAAAAAACAAAACATATAATTGTAAAAACGTAAAGCAT	CAT5S	0.29	ES_kmer_background_0_AACAA_43/nn-score-es:0.367850549836086/nn-score-ed:0.440036107664069	500	31	317	275	180	715	1191	851	47	2	255	300	99	75	95	238	542	713	853	1084	4	10	62	104
TGCAAATAACACATATTAAATAACTATTAACTTAATCACCACAAATTAAGGAAACGAACATATATACGTCTCAGTCTAGAATATCGAAGAAACAAAATAA	CAT5S	0.26	ES_kmer_background_1_AACAA_43/nn-score-es:0.165594924480778/nn-score-ed:0.23506434457643	1326	535	808	916	580	1492	1949	2349	123	1120	817	660	192	287	660	145	280	1026	1008	1483	6	293	244	151
GGGGACTAGTACTAAAGGAGGAAACCAGAGAAAACGCGCCAAACCAAATGGAAAAATCCGAACCAAAAACCGAAATAAGCGGTAGAGGCTCACTTCCACC	CAT5S	0.47	ES_kmer_background_2_AACAA_43/nn-score-es:0.421969032257883/nn-score-ed:0.367256468504175	1201	845	922	1222	819	609	606	446	636	670	1034	1006	1097	857	713	1186	1941	1834	770	525	509	1109	410	827
ATAAAAACAAAAGCCTCCAAGTCGTACTTGCCACCCCATCAAATAGAAACTCCAACAAGAAACCACCGAAAGTCTCAGCCATCCAGAAACCAAGACACCA	CAT5S	0.44	ES_kmer_background_3_AACAA_43/nn-score-es:0.305332515778805/nn-score-ed:0.358611529266838	1530	957	1174	1306	1420	746	1861	1626	475	544	1323	1296	1117	771	549	874	1192	739	1482	1566	664	857	548	1855
CATAGCGGAACAACCCCCGATAAAGGTAAGCAACGGATAGAAGCACGAGCAGACTAAAAACCGCGACCGCATTCCAAACACAGAGATAAAAATAAGGGTG	CAT5S	0.47	ES_kmer_background_4_AACAA_43/nn-score-es:0.454027962283947/nn-score-ed:0.419696237079329	669	333	295	252	147	721	121	95	219	184	48	82	506	333	270	368	514	1096	146	286	218	293	121	155
TATAGCTACACTGGTACACCTGAGAAAACCAGAGACCCCCATGCCTTGCTGAACAATTTGCAAAATCCACCAAGCATTAGACTGAACAGAGCACAACTAC	CAT5S	0.45	ES_kmer_background_5_AACAA_43/nn-score-es:0.306646758092882/nn-score-ed:0.495702038140741	3188	2484	2464	1610	1693	1579	1168	1148	1802	3659	2989	3387	2681	1857	1936	2075	3026	2519	1532	1333	1270	4398	1229	2108
TTAGTCCAAACCCACTAAAGCCGACAAAGGGAACAATTATTGCAACAATCATACTTAAATTAAATTAAAAACTTACTCTAGACAAAACACCAAAAAGAAC	CAT5S	0.31	ES_kmer_background_6_AACAA_43/nn-score-es:0.233915939235596/nn-score-ed:0.304376112586235	1201	964	174	68	677	835	291	481	1280	938	288	79	857	973	163	217	720	929	366	217	1148	712	195	1
AACAGACAACATTACAATCATCACCCTAACATTGAATATCATTAAATAAAAACTGTCAACGTAACAATCACCTAACAATAAAAAACAATGTATAACAGAA	CAT5S	0.27	ES_kmer_background_7_AACAA_43/nn-score-es:0.151617888900447/nn-score-ed:0.25029773802788	492	215	744	847	557	644	1839	1553	217	253	4888	3353	216	638	720	569	624	294	1577	1219	180	913	1193	2275
ACACAAAAATAGCTCATCCCAGAAGTCAATGCAAAATATCAGGCCTAAAAAAAATTAATGCCGGACGCTACTAATAATATATAATCATATTCGACAAGAC	CAT5S	0.33	ES_kmer_background_8_AACAA_43/nn-score-es:0.355136867846415/nn-score-ed:0.279596500931964	239	40	175	260	234	548	728	552	33	7	474	219	169	1	316	415	50	247	261	70	4	7	401	163
TATACGCACAAAATAAGAGTATCAAGAAACACTCAAAACTACGCACCAACAAAATCTACTTGCATAATTAAACAAAAACTTTACAGCTAATCGAATTCCG	CAT5S	0.32	ES_kmer_background_9_AACAA_43/nn-score-es:0.266581045399877/nn-score-ed:0.327878974665245	1503	1285	1464	1345	1320	2074	2455	2288	751	997	1939	882	1594	1667	1171	2097	2012	3853	1233	1669	905	829	1025	1084
AAATAAACATACTTGCACCGACACAAACCTCCAAAGGGTAGTATCAATAACTAATTCTCACTCTAGTAAGTAGCTCATAGAACCTAACATAAACAAATTA	CAT5S	0.33	ES_kmer_background_10_AACAA_43/nn-score-es:0.315765099888435/nn-score-ed:0.272765338080774	1272	613	1073	1421	165	112	1128	1233	659	840	2407	1720	821	676	751	1825	52	111	1039	1054	510	689	1682	1124
AACGTTACTAAAGTATATCACATAACATATATACAACACGTAATAAAAGTAAAAACATCTAGACAATAATCGGTTTCAATAAGTGAAACTCAATCTCATC	CAT5S	0.27	ES_kmer_background_11_AACAA_43/nn-score-es:0.163746073736712/nn-score-ed:0.272283242815799	2433	1877	860	929	1092	478	891	568	1322	1738	1280	1636	631	857	400	486	871	840	635	248	908	1626	627	415
AATCCGCCCGCCCCATAGACCAAATGCGCAATGAACTCACCGTAAAAGGAGAGCGGCGAGACAACAAACGTAATGAAATATAAACCGCTACCGCCAAAAA	CAT5S	0.48	ES_kmer_background_12_AACAA_43/nn-score-es:0.595470307825167/nn-score-ed:0.55237980479124	1731	1588	1033	956	1361	952	877	720	2901	2964	2091	3215	2760	2623	1112	663	1729	1364	1173	1145	4236	5757	1079	1856
GAAATAGAACTAGAAGCATAGACCACCCACACTGACCAACATGCAAAGGAGAAATGCCAAGCGGTGCCTCGTGTAACAGGATATCCAACAAAGACAGGTC	CAT5S	0.47	ES_kmer_background_13_AACAA_43/nn-score-es:0.474181644816851/nn-score-ed:0.460145434061835	2222	883	1102	1408	2674	2081	224	465	1611	2595	1767	1465	3881	2069	2436	2872	4006	3648	661	1078	2341	7458	1903	2168
TCCGGAAACTAACACTACAAAAGAGTCGACGAAGGCAAGCGGACCGTTAAGAACAGCACTAACAGCGCAGGGGTTCGAAAAGACGAAAACTGACTAAACA	CAT5S	0.47	ES_kmer_background_14_AACAA_43/nn-score-es:0.584405904730786/nn-score-ed:0.481811921502879	1616	933	866	798	2226	1812	980	1885	753	630	792	653	1726	1486	379	1043	3862	2762	2341	2887	1038	756	345	435
CCCAAAATGGAAAAAGTATAGCAAACACCGACCGGGTCAACAAATGACCAATGCTCATTCACGAACCTCACCCAACAACACGGAAATCAATCTACCAGAC	CAT5S	0.45	ES_kmer_background_15_AACAA_43/nn-score-es:0.457669455423199/nn-score-ed:0.44332030490344	1538	952	2180	2893	3326	3296	2005	2096	881	699	2109	2888	856	320	1756	2355	4001	4558	1827	1737	141	266	1588	1439
CCGAAAACCACCCACCATAACAAATAGAAACGTGGATGTCACAACATATAAGAGTAAATATACGTCAAAAGACCTAAAGCAACCTCAAACCTAACCCGGA	CAT5S	0.4	ES_kmer_background_16_AACAA_43/nn-score-es:0.395840241478118/nn-score-ed:0.535350294299433	1465	612	414	350	1018	1111	584	216	604	460	1615	637	846	506	617	403	919	784	229	260	671	209	965	404
TACACAAAACGAACTCACACAAACCTACAGGGACCAAAAAAAACATAACGCGAGCACCTAACCGAGAACACGTAGAATTCAGGCCACGCAATTCCCTACT	CAT5S	0.45	ES_kmer_background_17_AACAA_43/nn-score-es:0.528324077740883/nn-score-ed:0.51024581754069	2640	1110	1657	1302	2265	2705	2344	2294	696	1310	2516	2216	1582	1256	742	1379	1849	2953	2711	2309	831	2574	2212	2569
AAGCTATCCGAAACGAGCCAACTCATAAAAATGAGGAAAAACCAAACCAACAGCCAAGAACAACATAGAATCTGCACCGGTCAAATCCGAAAGACATACC	CAT5S	0.42	ES_kmer_background_18_AACAA_43/nn-score-es:0.462503561464986/nn-score-ed:0.538936977769423	2051	1322	2304	2329	2160	2110	1354	709	1049	1015	3274	1734	1187	319	1371	894	1697	1915	891	663	1016	744	1557	2288
CAAATTTCGCATCAAACGAGAAAAGAGCCAACGAAAATGCACAGCGCAAGTCGGCGAAACGTACAATCAAAGACGAAACAGAATCCATACAGGTAAGCGC	CAT5S	0.45	ES_kmer_background_19_AACAA_43/nn-score-es:0.496100124413286/nn-score-ed:0.409401137952654	1031	470	501	837	540	304	960	1853	1274	1550	769	609	1057	286	898	765	850	732	2050	2115	596	1186	195	577
CCGAAACACCAAAAGGAAGAAGCTTCGAACACGGACTCAATAGCACAGAAGCATCAGACCATATCGAAACGTGAGAACGAAAGGCGCGAAAGCGACCGCC	CAT5S	0.51	ES_kmer_background_20_AACAA_43/nn-score-es:0.611573281867305/nn-score-ed:0.585221052889452	1839	887	398	557	2155	1653	538	1002	948	1371	321	419	2142	1961	196	539	2655	3086	888	1115	1093	757	195	469
TAATCGCAGAAAAAATTCACTAATTAAACGCGAATCCACTACTAACTACCTCATCGGTACCACCATTCGCCTGCTTCAACGGCAGCACAGACCAGATATT	CAT5S	0.43	ES_kmer_background_21_AACAA_43/nn-score-es:0.515942285593472/nn-score-ed:0.511974520545022	1800	896	538	681	778	938	452	271	1247	955	1146	995	1998	956	410	748	1895	2401	485	338	1871	1228	1119	1417
AAATACCAATGTCCACACTAAGAGAAACAAGCACACTACCGGGCAACCTACGTAAATCATCGCGACCCGCACCGCTTAAACCCCAAAATGTTTTCTTTAT	CAT5S	0.44	ES_kmer_background_22_AACAA_43/nn-score-es:0.384440419922362/nn-score-ed:0.515924080704596	2055	1017	454	324	762	1155	1251	1788	947	552	167	331	1021	703	215	189	588	839	1477	3127	198	162	45	68
TACAAAACCTTTAAAGGGGAAGACAACCATGAAAAAACGCGTATTGCGCCGACCCACAGGCTTATAAGCTCCACTGAATCAGCCTTATCAAGACATATAT	CAT5S	0.42	ES_kmer_background_23_AACAA_43/nn-score-es:0.314195198672988/nn-score-ed:0.57253525627662	2207	1697	663	729	1321	1560	2163	2380	890	1007	945	1161	829	875	294	431	731	947	1003	1002	356	390	418	604
AAAAAAAAATGAGCGAAGAATTAAATAAGTCAGGAAAAGAAAAGCACAAAGCGAATGCCGACATAACATGAAAGAAAATATGGAACTAAGCTCGTTACTA	CAT5S	0.32	ES_kmer_background_0_CAAAAGA_43/nn-score-es:0.3647530188693/nn-score-ed:0.351094314644431	419	284	760	856	520	437	618	740	341	74	1917	735	310	123	588	603	876	1178	452	868	412	91	1165	690
AAAATAGGTTGTTCAAAGAAAAAGTCCAGGAGAAAAAACCACAAAAAACACACATTAAAAATAAAAATAATAAAGCGTCAGAAACGAATATCGCTAACTT	CAT5S	0.28	ES_kmer_background_1_CAAAAGA_43/nn-score-es:0.276487960441396/nn-score-ed:0.27016432560959	471	503	311	404	647	572	683	330	46	171	378	423	379	441	469	618	797	1070	333	301	106	394	618	394
AAAAACCCGAGACAGGCCACAAATTACGAGAGCACAACGGGACAACAAGGAACAGGGAATAAAGAAATGAAGGAAGGCAAACAAGTATCGCAGGTACAAC	CAT5S	0.45	ES_kmer_background_2_CAAAAGA_43/nn-score-es:0.498245141793638/nn-score-ed:0.400616294771102	3228	2041	942	943	2345	1831	759	616	1232	1421	635	827	1963	1737	1021	678	2210	1522	562	798	634	1186	557	565
AGGAAGCCAAGCAAACACAAACCGAACGCCATAAAACGAACGCCAATAACACACAAATAAGGAAACTCACCAAAAACGGCCCAAAAGAAGGGCTTATCTA	CAT5S	0.43	ES_kmer_background_3_CAAAAGA_43/nn-score-es:0.426088235424277/nn-score-ed:0.325244533170876	2094	1397	498	810	1102	1055	1948	1849	1134	2498	848	279	2159	1226	37	612	1718	1841	1256	1386	939	963	685	98
GTATCGACAAGAACCCCGTGGAAAAACCCGAGAAGAAGTCAGAAGCACAGCCAAGAAAAAATGAGGCATCGAAGAACGAGGAAATCGGACAAAAGCCGAT	CAT5S	0.47	ES_kmer_background_4_CAAAAGA_43/nn-score-es:0.479327796861303/nn-score-ed:0.478772884362285	2050	1747	644	578	324	52	1138	1149	882	963	347	555	3132	1737	970	291	514	288	1603	2118	955	1553	388	860
CACGACAAGAACTAAGAGAAGAAAAAAATGTAACTAGGCCCGAGCCACTTCCAAACATCCGAAACGAAGGTTATTAGACACGTGTCACCTACGATTCAAA	CAT5S	0.42	ES_kmer_background_5_CAAAAGA_43/nn-score-es:0.411801139850263/nn-score-ed:0.493380791771709	2517	1520	1359	1174	1763	1591	1080	730	2289	3904	3929	2072	1313	1696	543	791	1158	840	868	542	1118	1384	1864	1435
AAAAAAATTATTCAAACGCACAATAGACAAAAATCATAGACTGAGAAACACGTTGTAACGAATGACGTAATGCAAAAACACGACCAACAAATGCAACAAA	CAT5S	0.32	ES_kmer_background_6_CAAAAGA_43/nn-score-es:0.326636415552028/nn-score-ed:0.253361321125185	1045	551	509	365	914	769	2023	1584	412	167	703	621	671	270	91	274	974	1024	1677	1352	13	195	209	290
AATTAAGAACAAAAATAAGACTAAATAACTTAACTAAATAGCATCTAACAACGAGAACAAACCATCGAACAATTACGCACGCATATACAGTAAAATCGGG	CAT5S	0.31	ES_kmer_background_7_CAAAAGA_43/nn-score-es:0.255356846931756/nn-score-ed:0.306576910006106	1292	1007	2097	1811	1556	1976	699	895	564	1342	2431	1227	1111	1020	2221	2437	2405	3116	858	1058	162	795	1441	898
GAAACAATAGAAGCATGAAATAAAACAAGTAAATAGGAGCCTACCACCAATAAACTACGCCACAAACAAAGATTTAAATGATGAGCAAGGAAAACGTCCG	CAT5S	0.36	ES_kmer_background_8_CAAAAGA_43/nn-score-es:0.465269135267175/nn-score-ed:0.298171948208224	1716	1506	492	729	1195	1407	3287	3105	848	824	1633	2394	1034	865	367	907	1649	1682	2327	2060	190	1130	1770	1853
AAAAAACACGGAAATAGGCCTCATATCAGAAACTGAATACAAGTTAACAAAAGAGCCATAACGCTATACAAGCAACAACTGAACAAACTCAGTAGATACT	CAT5S	0.35	ES_kmer_background_9_CAAAAGA_43/nn-score-es:0.291186477914599/nn-score-ed:0.341986249952047	1277	1069	733	630	2312	2297	2122	2937	1376	783	922	1424	845	498	365	982	1374	1102	1568	2041	462	507	481	2713
CACGAAAAACCACAATAATAGGACCCAGCAGAGGGACAATCAAATTAAATTAAGATAAATATTGACTAATAATGTTCAATCATAAAAACATCCAGAAACA	CAT5S	0.3	ES_kmer_background_10_CAAAAGA_43/nn-score-es:0.342198294424732/nn-score-ed:0.256432262089781	645	320	131	163	642	1518	632	781	636	330	166	64	430	71	2	30	558	1015	1169	715	122	10	232	4
AACAACGAGACTTGACATTAAATGATAAAAAATGCAATAAAGCAGTACCGAAAACTTAGATGCCGTATGCATAATATCAACAGAAGTAAAAAATAAACAA	CAT5S	0.29	ES_kmer_background_11_CAAAAGA_43/nn-score-es:0.206408132766415/nn-score-ed:0.297999630879549	500	250	360	497	829	533	1515	1845	132	126	101	202	85	63	89	149	372	300	398	824	58	103	97	170
AATTCCCGAGCAACACACAAACCAGAGAAACACACACAAAGAAAGGAGGGAATCCCCAGGGAGAATAATGACAGGTGTGTGACAAAGCACGAAACCCAAC	CAT5S	0.47	ES_kmer_background_12_CAAAAGA_43/nn-score-es:0.691231259426628/nn-score-ed:0.543644086023549	3131	2127	2049	2359	2339	3317	2607	2666	1648	1720	1803	1536	2667	1743	1441	2550	3766	4794	2533	2780	924	3567	1641	2611
AGTACAGAGTAGCAAGCAGTGAGGGAAGTAAAAACTACCTAACGACAAAACGAACTGAATGGTAGCCAAGAAGACCAGACAAAAGAGCCATGCATAGAGA	CAT5S	0.43	ES_kmer_background_13_CAAAAGA_43/nn-score-es:0.478283553106667/nn-score-ed:0.348641931324659	1596	1364	507	336	1094	636	1449	834	1149	624	136	358	1669	1839	440	863	1791	1104	1212	1416	1787	1156	393	1144
AAAGTGGCGAGAACAACCAAGCCTGGGTTGGTTAGGAGAACAGAAAACAGAAGAAGACTACTATAAGACAGGAAAACCGAATAAAGAACACGTAGCCAAC	CAT5S	0.43	ES_kmer_background_14_CAAAAGA_43/nn-score-es:0.588677312096905/nn-score-ed:0.511679332984466	1479	870	432	625	1004	1511	431	637	1047	1196	654	515	800	732	512	430	955	1158	223	344	420	566	953	768
AGAAAAAGCTTCGATAAGGACTAAAAACTTAACACGACACCCCAAACCCCAGGATAAAACAACCCAAGGACCAAAGAGGGAACGACGGCCCAGGTAAAGT	CAT5S	0.46	ES_kmer_background_15_CAAAAGA_43/nn-score-es:0.487377791183628/nn-score-ed:0.515796423622312	2499	1115	1056	773	2220	2503	195	200	634	687	163	290	1816	950	473	782	2064	3014	300	63	1372	671	107	310
GTCGAGGATAAAATAACCGCTGAGCAAAGCCGGAATCCCAAAACAATGAAAGCGACAAAAAATATTGGAAGGCAGCAACAAAATTATACGACAAAACACC	CAT5S	0.4	ES_kmer_background_16_CAAAAGA_43/nn-score-es:0.405419409322645/nn-score-ed:0.494872659432621	1540	546	1513	1283	946	1187	828	421	758	352	1149	1689	697	485	805	1101	730	488	604	661	969	706	283	750
ACGGCCAGAAACAATTGGAAACAGCGAACACTTCACGAAAGCCAAAGTCAATGACCAAGACCTCCAAAAAAGAAAGTACCACATCCCAGAAAAAGAAAAT	CAT5S	0.41	ES_kmer_background_17_CAAAAGA_43/nn-score-es:0.625124469996358/nn-score-ed:0.463065758705306	726	121	696	996	465	305	1305	718	212	3	2061	1457	419	615	522	675	87	250	916	1139	53	103	1077	670
AACAGCAGCAGAGTCAACAATCATGTAGAACAGAACAACACATAGATGCAACGTCGGAAAGAAAATACACGAAATAAGCAAGGAACGCAAAGCAACCACA	CAT5S	0.41	ES_kmer_background_18_CAAAAGA_43/nn-score-es:0.536789460176711/nn-score-ed:0.544423202802435	1773	1443	1198	1303	2472	1987	3544	2443	1885	2467	1239	2714	1836	1834	749	1297	1793	1339	1547	1875	1438	1522	586	2596
AGAAACTAAAAGAAGAGCAACACTAGGAACTAACCCGGGGAAAAGCAAAAAAGATAACAGTCATACGCCAAGGTCGCAGAGGAAGAAAGAAAACCCGGAG	CAT5S	0.44	ES_kmer_background_19_CAAAAGA_43/nn-score-es:0.608253761293435/nn-score-ed:0.490550161376069	1520	1259	756	512	509	280	723	358	845	211	320	379	1059	1005	259	1001	1002	993	1215	1193	313	162	245	648
ACCAGTAACACCAGAAGGCGAGGAAAGGGCCAAGAAAGCCGAAAACGAGAAAGAACAGGTCAGAACATCACAAGAGCAGTAACTACCATTACAGCAGCAC	CAT5S	0.48	ES_kmer_background_20_CAAAAGA_43/nn-score-es:0.607190309779228/nn-score-ed:0.568261478699899	2237	1222	1135	1260	2140	1491	2701	1841	773	438	1702	956	1792	854	817	1706	2174	1904	2111	2492	776	723	1368	960
TACTCTGATGATAACTCAAAGTCAAGTACAATGCACAATAAGAACTTAAGCCAAAGGGACTGCAGCCGAAAATATGTGCAACTAACACCCACTACCGTCA	CAT5S	0.41	ES_kmer_background_21_CAAAAGA_43/nn-score-es:0.477789490715684/nn-score-ed:0.459497642271944	3133	2226	2262	2557	2540	1508	2702	3034	1701	2580	2111	2155	2864	2442	1541	2555	3084	2476	2691	2580	853	1797	1893	2121
ATCAATGATGCAAACTTCCTAAGACAAATGAATGGCAGATAAAGAGGAAGTAACCAAGCAGCGCGCACGTGACAACAGCCAAATTAAATCCCATCTATAC	CAT5S	0.41	ES_kmer_background_22_CAAAAGA_43/nn-score-es:0.522922785641358/nn-score-ed:0.486880820003337	1962	1450	856	587	2432	2044	1470	1364	445	712	1296	1150	1594	1116	304	917	1787	2457	2581	2007	106	688	523	1060
TGATGAACTAAGGCACCGCGCTACCCCATATGGCAGGGTACGTTTGGTCGAAAAAAGAAATAAATAACAGTAAAGAGTACCGAAACAGAAACCAATTAAC	CAT5S	0.41	ES_kmer_background_23_CAAAAGA_43/nn-score-es:0.397859319656544/nn-score-ed:0.535998336806998	380	224	399	289	431	207	133	214	0	140	172	79	157	62	372	390	260	880	274	42	7	192	4	5
TCCACACCAACAATTCCACACCAACAAAACCACACCAACAAATCCACACCCACTTTAGGGAAATAAGAAAGTCATTTATTCGGAGCCAAATGTGATAGGT	CAT6	0.41	ES_kmer_background_0_CCACACC-AACAA_43,43/nn-score-es:0.542334397253151/nn-score-ed:0.381052467352283	1108	251	1244	1208	1090	1509	1229	1345	244	159	1441	1190	510	327	663	908	1050	1708	1377	1687	180	106	1139	922
TCCACACCAACAAATCCACACCAACAATTCCACACCAACAATTCCACACCGCCTAAATTAGAAACATTTTCTTCATTAAGCCAGATTTATGAAGTAACAA	CAT6	0.37	ES_kmer_background_1_CCACACC-AACAA_43,43/nn-score-es:0.303969390482701/nn-score-ed:0.274298720409853	1611	544	1126	1275	4849	2077	1139	1231	577	970	1354	1752	589	187	385	561	1929	1519	530	787	219	301	917	1073
CCCACACCAACAAGACCACACCAACAAGACCACACCAACAATGCCACACCAAACAGAACTGACAGGAGTACTCGCCGGCCGCCTGGTACAGGTTAGGGGG	CAT6	0.57	ES_kmer_background_2_CCACACC-AACAA_43,43/nn-score-es:0.560164690709495/nn-score-ed:0.378891264753206	2192	1408	1616	1195	1362	1022	1324	961	1461	1297	1654	2212	1690	1741	1589	2184	1966	1184	1767	1554	1633	1492	1712	2331
TCCACACCAACAACACCACACCAACAACCCCACACCAACAAGCCCACACCCAAAGCTTCTGCTACCAAGCCACAGGCTAAGCCACAGAGTGACCTCCCCC	CAT6	0.57	ES_kmer_background_3_CCACACC-AACAA_43,43/nn-score-es:0.526945782864779/nn-score-ed:0.308271784696144	0	0	1	0	0	0	0	0	0	0	0	1	1	1	0	0	0	1	2	0	2	1	1	3
CCCACACCAACAATGCCACACCAACAACCCCACACCAACAAACCCACACCGGGGACTACTAGGGCTCCAAGGCAGGGACTGGGCTAGGGCTCCCTGCAAT	CAT6	0.6	ES_kmer_background_4_CCACACC-AACAA_43,43/nn-score-es:0.52771488254401/nn-score-ed:0.499868246228068	1690	1111	709	946	1539	685	1776	1509	1066	1012	1191	883	1750	1118	892	1563	1196	745	2247	1867	1803	2956	1184	1495
TCCACACCAACAAGCCCACACCAACAAGACCACACCAACAAGCCCACACCACACTCCCTGCAAACATAGGGCTTCTCCCCTGTGTGTGTCCTCTGGTGCT	CAT6	0.56	ES_kmer_background_5_CCACACC-AACAA_43,43/nn-score-es:0.524391067269245/nn-score-ed:0.461575829463447	3694	3000	2525	2337	2023	2433	2956	2384	2561	3600	3030	1867	4373	3505	1728	2667	2839	3372	3985	3972	5284	6636	3983	3795
TCCACACCAACAAATCCACACCAACAAGCCCACACCAACAACTCCACACCATTGTAACAATTCGACCCTATCTTAGCACGACTACAGAATGAATTAATCC	CAT6	0.44	ES_kmer_background_6_CCACACC-AACAA_43,43/nn-score-es:0.433472741467563/nn-score-ed:0.339659976461508	2249	1295	1353	1418	2585	3023	1957	1834	873	1029	1126	986	1947	1724	848	2334	3907	3327	1875	1460	809	1415	1546	1254
CCCACACCAACAAAACCACACCAACAAATCCACACCAACAAATCCACACCCCCAATTATCTAATGGAATATCAAATTCGGCCTGATATATTCATCTATTC	CAT6	0.4	ES_kmer_background_7_CCACACC-AACAA_43,43/nn-score-es:0.320793036228192/nn-score-ed:0.289830084852331	1931	1423	1352	1855	1111	1194	634	850	2716	1628	1571	2815	1042	864	1116	927	510	573	811	839	1871	703	537	1237
CCCACACCAACAAACCCACACCAACAAAGCCACACCAACAAATCCACACCACGTCTGAATGAAATAAAAAAAGGTGGGTCTACTTTAGTTTCCCCGCCTC	CAT6	0.47	ES_kmer_background_8_CCACACC-AACAA_43,43/nn-score-es:0.53301229163253/nn-score-ed:0.332969776140267	2111	1411	1303	960	1370	1006	1354	1420	1333	1068	1659	3093	3605	2810	1880	2389	3553	2627	3403	3147	3176	1319	1916	3047
ACCACACCAACAAAACCACACCAACAAGTCCACACCAACAATTCCACACCGAGCCCAATAGTAGATACCTTACATTACCTACATGTCTTTCCTGCTTCAG	CAT6	0.45	ES_kmer_background_9_CCACACC-AACAA_43,43/nn-score-es:0.434028313261205/nn-score-ed:0.324696800947463	4844	2962	1520	1643	3027	3206	2743	3637	3031	4028	1089	1029	2812	1841	1103	1038	2717	2893	2075	2671	3146	3511	520	1237
CCCACACCAACAACCCCACACCAACAATCCCACACCAACAACGCCACACCGAACGGTTCAGCCATACTACTTTTTTTTACAATTCAATTCAATATACTGA	CAT6	0.44	ES_kmer_background_10_CCACACC-AACAA_43,43/nn-score-es:0.545347350469822/nn-score-ed:0.309192350350839	1920	1858	2055	1513	850	569	1011	721	892	1345	2896	2536	1858	1223	769	1228	804	1037	1913	1588	588	1055	1417	1146
TCCACACCAACAAATCCACACCAACAACTCCACACCAACAATCCCACACCTGGCAATCTGATTAAATCTGATTATCGAGATTCAATACTTACTTACGAAT	CAT6	0.4	ES_kmer_background_11_CCACACC-AACAA_43,43/nn-score-es:0.320822873952844/nn-score-ed:0.272256888441792	2830	2693	1098	1085	2796	2084	1842	2749	1812	1666	2142	1552	1677	1267	623	1375	1457	1859	1308	1679	843	1070	914	1403
TCCACACCAACAATGCCACACCAACAACACCACACCAACAAGGCCACACCGGCGTTCCACGGGCATCGCGTACGTAGTTACCGCACACCACGCCCGAGAG	CAT6	0.6	ES_kmer_background_12_CCACACC-AACAA_43,43/nn-score-es:0.699828066674229/nn-score-ed:0.580171190360531	4799	3197	4144	2902	2820	2507	1908	2027	4197	4693	3153	3813	8964	6981	6501	9221	6696	7496	5963	6304	3123	4255	3924	5892
GCCACACCAACAACTCCACACCAACAACGCCACACCAACAACCCCACACCCTCGAGGGGTCTGTATTGGGGTCTAACAGGCTCCAGAGCAGACGGATTAC	CAT6	0.57	ES_kmer_background_13_CCACACC-AACAA_43,43/nn-score-es:0.624967353587392/nn-score-ed:0.439502171877099	1415	735	1288	901	1692	2077	1530	1387	1571	1203	899	1028	1108	349	791	1278	3083	3372	1816	1679	843	616	519	704
TCCACACCAACAACCCCACACCAACAACGCCACACCAACAAAACCACACCATTTGAGTCACCTAGGGCGTCGTCTGGCCGGGACTAGAGAGACTGGAGAC	CAT6	0.56	ES_kmer_background_14_CCACACC-AACAA_43,43/nn-score-es:0.681589586273126/nn-score-ed:0.530167611761313	2532	1827	1038	1017	1041	667	2241	2115	2253	991	1202	1471	2810	2063	1475	1478	2496	2751	5037	4332	2798	660	815	2118
TCCACACCAACAAAGCCACACCAACAACTCCACACCAACAACTCCACACCGACCAGCGTCACCCAACCCTAAACCTTCACTTCGGACGGTGTCGGGGCCG	CAT6	0.58	ES_kmer_background_15_CCACACC-AACAA_43,43/nn-score-es:0.594542341356173/nn-score-ed:0.513270230644372	3433	1980	2668	2685	3699	3687	2373	1563	2322	2883	1972	2258	4403	2426	2180	3534	3961	4187	2846	2352	1693	2435	1292	2242
GCCACACCAACAAATCCACACCAACAACACCACACCAACAACACCACACCAAGCAGCCTGTTCGCCAATATTTTTGGACTCTCACAGCCTGGCGAACGAA	CAT6	0.51	ES_kmer_background_16_CCACACC-AACAA_43,43/nn-score-es:0.455504617417851/nn-score-ed:0.496464772376807	2097	746	1209	937	2513	2205	2884	3572	1611	1149	1099	1007	1118	402	1917	1570	1947	1827	2228	2454	846	1095	826	1739
CCCACACCAACAAGCCCACACCAACAACTCCACACCAACAAGTCCACACCACTGTCAAAACTACCGCTAACTGCCGGGAAATTACGCCCATACGTGCCTC	CAT6	0.54	ES_kmer_background_17_CCACACC-AACAA_43,43/nn-score-es:0.645631248908104/nn-score-ed:0.509954256100566	3154	1834	1848	1689	3570	4283	1708	2111	1451	1609	669	1456	3711	2396	2059	2218	5183	5461	4407	2823	2326	1714	663	1364
CCCACACCAACAAGACCACACCAACAACCCCACACCAACAAGACCACACCAATCCAGGTCGCGAGGGACCCTTAATCGGCAGGACATTCCAAACCTAATG	CAT6	0.54	ES_kmer_background_18_CCACACC-AACAA_43,43/nn-score-es:0.620536215848411/nn-score-ed:0.50988481194782	3544	1615	1773	1941	1470	926	1239	942	2407	1930	2474	2092	3611	3625	3469	4492	4156	4681	3164	3225	3925	2648	2154	2867
ACCACACCAACAAGACCACACCAACAAACCCACACCAACAATCCCACACCGCACTTGGTCCGCACAAATAGGAAGGGGTCCGAACGTGGAGCGATGCCGA	CAT6	0.56	ES_kmer_background_19_CCACACC-AACAA_43,43/nn-score-es:0.649131889786754/nn-score-ed:0.491306838923143	1719	742	1264	1209	1208	1303	1165	1149	651	1020	2417	3203	1231	771	1780	1438	1756	1411	746	1161	553	705	1286	4101
CCCACACCAACAATGCCACACCAACAAAGCCACACCAACAACGCCACACCTCTGAGCGACCCTCGATAGCGAGACGACAAAGGGCGGGCTGCGCGTTCCC	CAT6	0.61	ES_kmer_background_20_CCACACC-AACAA_43,43/nn-score-es:0.712829449516139/nn-score-ed:0.582641307312809	2319	1865	1874	1327	797	2011	1076	560	1257	1350	2391	2463	3691	2068	3411	3890	2177	4113	3215	2732	2579	2058	2797	3576
TCCACACCAACAATCCCACACCAACAAACCCACACCAACAAGTCCACACCGTGCGTATCTACCGACGTATTTCGGTCTGCTCCCCTCCATGTTTCCTCTC	CAT6	0.53	ES_kmer_background_21_CCACACC-AACAA_43,43/nn-score-es:0.586135531676175/nn-score-ed:0.414149113187623	3727	2455	4640	4793	3765	4163	4801	4996	3056	2344	5040	7371	3731	2409	4616	5531	4259	4962	5762	6784	4881	2353	4865	10394
CCCACACCAACAACCCCACACCAACAATCCCACACCAACAAACCCACACCATCGCTGTCGTCGCTTCGTTGTCCTCCTACACGTCTTTTGGAAGAAGCTC	CAT6	0.54	ES_kmer_background_22_CCACACC-AACAA_43,43/nn-score-es:0.472441292726523/nn-score-ed:0.485568786558396	2544	1536	2033	1946	1268	868	1877	2010	778	1336	1308	1343	1716	762	1234	1965	1162	871	2502	2066	1442	1412	1658	1826
CCCACACCAACAAGCCCACACCAACAAGTCCACACCAACAAACCCACACCCCTCCGCTTGTAGTCCAGTGTGTCAAGCTATTTAATGTGTCTGCGGCGGT	CAT6	0.54	ES_kmer_background_23_CCACACC-AACAA_43,43/nn-score-es:0.509697767277265/nn-score-ed:0.467701006166886	3540	2636	1101	1267	2022	2508	1219	1199	1871	3213	1104	742	3211	1945	973	1820	3340	4649	2556	2848	1496	2586	676	1831
TCCACACCCAAAAGACCACACCCAAAAGACCACACCCAAAAGACCACACCCACTTTAGGGAAATAAGAAAGTCATTTATTCGGAGCCAAATGTGATAGGT	CAT6	0.44	ES_kmer_background_0_CCACACC-CAAAAGA_43,43/nn-score-es:0.566894298974004/nn-score-ed:0.414906821462911	1532	1049	978	910	265	473	412	374	549	596	538	671	1649	1700	2010	2098	1250	2173	1073	1228	193	401	283	400
TCCACACCCAAAAGACCACACCCAAAAGACCACACCCAAAAGACCACACCGCCTAAATTAGAAACATTTTCTTCATTAAGCCAGATTTATGAAGTAACAA	CAT6	0.4	ES_kmer_background_1_CCACACC-CAAAAGA_43,43/nn-score-es:0.45309113480235/nn-score-ed:0.304013997335513	2288	1644	1640	1287	561	732	324	642	1076	1288	1894	1136	1650	865	1621	1799	1407	812	471	1150	236	588	474	564
CCCACACCCAAAAGACCACACCCAAAAGACCACACCCAAAAGACCACACCAAACAGAACTGACAGGAGTACTCGCCGGCCGCCTGGTACAGGTTAGGGGG	CAT6	0.57	ES_kmer_background_2_CCACACC-CAAAAGA_43,43/nn-score-es:0.607164235141145/nn-score-ed:0.423352306665565	2145	1276	1414	1274	591	1141	227	300	2239	2251	1841	1366	5342	3057	2558	2579	4452	5565	1556	1343	2163	2432	1186	1274
TCCACACCCAAAAGACCACACCCAAAAGACCACACCCAAAAGACCACACCCAAAGCTTCTGCTACCAAGCCACAGGCTAAGCCACAGAGTGACCTCCCCC	CAT6	0.55	ES_kmer_background_3_CCACACC-CAAAAGA_43,43/nn-score-es:0.56745582995532/nn-score-ed:0.312130515413975	0	0	2	0	0	1	0	0	2	0	2	1	1	0	1	1	1	1	0	0	2	1	0	3
CCCACACCCAAAAGACCACACCCAAAAGACCACACCCAAAAGACCACACCGGGGACTACTAGGGCTCCAAGGCAGGGACTGGGCTAGGGCTCCCTGCAAT	CAT6	0.59	ES_kmer_background_4_CCACACC-CAAAAGA_43,43/nn-score-es:0.586419000506937/nn-score-ed:0.459426793635933	2188	1653	2328	1557	740	1035	731	828	1252	1696	1722	1472	3911	2999	3514	5700	4543	4627	2189	2514	1516	1368	1681	1425
TCCACACCCAAAAGACCACACCCAAAAGACCACACCCAAAAGACCACACCACACTCCCTGCAAACATAGGGCTTCTCCCCTGTGTGTGTCCTCTGGTGCT	CAT6	0.54	ES_kmer_background_5_CCACACC-CAAAAGA_43,43/nn-score-es:0.548282223702759/nn-score-ed:0.470680086961524	2019	1283	1655	1045	1208	1063	372	547	1625	1973	1981	1325	6245	4391	3182	4042	8412	6843	3800	3074	3628	2873	2961	2235
TCCACACCCAAAAGACCACACCCAAAAGACCACACCCAAAAGACCACACCATTGTAACAATTCGACCCTATCTTAGCACGACTACAGAATGAATTAATCC	CAT6	0.44	ES_kmer_background_6_CCACACC-CAAAAGA_43,43/nn-score-es:0.527821637200965/nn-score-ed:0.322838142615503	1054	569	326	493	408	623	609	858	487	663	872	873	2559	1323	1517	1596	4090	4023	4336	4405	543	720	687	1050
CCCACACCCAAAAGACCACACCCAAAAGACCACACCCAAAAGACCACACCCCCAATTATCTAATGGAATATCAAATTCGGCCTGATATATTCATCTATTC	CAT6	0.43	ES_kmer_background_7_CCACACC-CAAAAGA_43,43/nn-score-es:0.384434748595721/nn-score-ed:0.278565273603231	1429	573	124	252	388	641	395	31	887	703	198	76	1480	1691	457	98	3025	2274	929	1079	744	405	11	63
CCCACACCCAAAAGACCACACCCAAAAGACCACACCCAAAAGACCACACCACGTCTGAATGAAATAAAAAAAGGTGGGTCTACTTTAGTTTCCCCGCCTC	CAT6	0.48	ES_kmer_background_8_CCACACC-CAAAAGA_43,43/nn-score-es:0.572226362816559/nn-score-ed:0.344139956556967	1704	956	1057	962	308	307	381	239	855	510	1309	1646	4053	3493	2380	3749	4288	4558	4389	4333	723	673	1382	1552
ACCACACCCAAAAGACCACACCCAAAAGACCACACCCAAAAGACCACACCGAGCCCAATAGTAGATACCTTACATTACCTACATGTCTTTCCTGCTTCAG	CAT6	0.47	ES_kmer_background_9_CCACACC-CAAAAGA_43,43/nn-score-es:0.483918209966997/nn-score-ed:0.364492274809923	2202	1439	2689	2334	1058	864	1498	773	1525	1703	2524	3139	4721	3251	4980	6699	5022	3962	6527	7060	883	1335	2108	2248
CCCACACCCAAAAGACCACACCCAAAAGACCACACCCAAAAGACCACACCGAACGGTTCAGCCATACTACTTTTTTTTACAATTCAATTCAATATACTGA	CAT6	0.42	ES_kmer_background_10_CCACACC-CAAAAGA_43,43/nn-score-es:0.534618440123534/nn-score-ed:0.273850655426188	1453	801	1049	345	571	601	222	164	492	467	1505	895	3283	2296	1376	2117	3349	2330	1172	1039	223	358	635	653
TCCACACCCAAAAGACCACACCCAAAAGACCACACCCAAAAGACCACACCTGGCAATCTGATTAAATCTGATTATCGAGATTCAATACTTACTTACGAAT	CAT6	0.41	ES_kmer_background_11_CCACACC-CAAAAGA_43,43/nn-score-es:0.437158962175544/nn-score-ed:0.286475441750249	2001	947	1413	1256	1702	1540	413	276	1442	812	2327	2272	2248	1861	1337	1674	3612	4572	1192	1031	816	916	878	1407
TCCACACCCAAAAGACCACACCCAAAAGACCACACCCAAAAGACCACACCGGCGTTCCACGGGCATCGCGTACGTAGTTACCGCACACCACGCCCGAGAG	CAT6	0.59	ES_kmer_background_12_CCACACC-CAAAAGA_43,43/nn-score-es:0.707008592996673/nn-score-ed:0.593079733376387	2403	908	1268	1140	550	348	876	466	1417	1923	1482	1493	6844	5052	4264	5223	3519	3762	3267	3198	1198	1090	782	1473
GCCACACCCAAAAGACCACACCCAAAAGACCACACCCAAAAGACCACACCCTCGAGGGGTCTGTATTGGGGTCTAACAGGCTCCAGAGCAGACGGATTAC	CAT6	0.55	ES_kmer_background_13_CCACACC-CAAAAGA_43,43/nn-score-es:0.635644346803508/nn-score-ed:0.388316445516771	2154	1288	630	362	774	953	461	720	1793	2487	249	444	3875	2759	467	808	4727	4792	2807	3656	745	2121	38	358
TCCACACCCAAAAGACCACACCCAAAAGACCACACCCAAAAGACCACACCATTTGAGTCACCTAGGGCGTCGTCTGGCCGGGACTAGAGAGACTGGAGAC	CAT6	0.55	ES_kmer_background_14_CCACACC-CAAAAGA_43,43/nn-score-es:0.679349846362706/nn-score-ed:0.515684831042835	1541	763	1324	1109	261	181	631	828	1019	1581	1685	1541	3770	2392	3816	3080	1658	1631	5845	6294	1402	1791	1221	1929
TCCACACCCAAAAGACCACACCCAAAAGACCACACCCAAAAGACCACACCGACCAGCGTCACCCAACCCTAAACCTTCACTTCGGACGGTGTCGGGGCCG	CAT6	0.58	ES_kmer_background_15_CCACACC-CAAAAGA_43,43/nn-score-es:0.637442415030947/nn-score-ed:0.536648747203705	2787	1712	2367	1568	934	945	1098	738	1875	2238	2194	3025	7513	6036	5182	7461	4451	6151	5353	6316	2220	3141	2119	3609
GCCACACCCAAAAGACCACACCCAAAAGACCACACCCAAAAGACCACACCAAGCAGCCTGTTCGCCAATATTTTTGGACTCTCACAGCCTGGCGAACGAA	CAT6	0.52	ES_kmer_background_16_CCACACC-CAAAAGA_43,43/nn-score-es:0.532248475596131/nn-score-ed:0.478437526258869	2343	1157	887	1131	1233	740	543	635	1703	1160	1494	1493	3624	3841	2135	2332	3878	4202	2088	1652	740	433	713	594
CCCACACCCAAAAGACCACACCCAAAAGACCACACCCAAAAGACCACACCACTGTCAAAACTACCGCTAACTGCCGGGAAATTACGCCCATACGTGCCTC	CAT6	0.53	ES_kmer_background_17_CCACACC-CAAAAGA_43,43/nn-score-es:0.665827792555942/nn-score-ed:0.463313186870448	3058	1851	1661	1041	321	107	580	432	1572	1894	1945	2150	6994	5289	4462	5094	3954	3372	6088	6826	1610	1968	1328	1098
CCCACACCCAAAAGACCACACCCAAAAGACCACACCCAAAAGACCACACCAATCCAGGTCGCGAGGGACCCTTAATCGGCAGGACATTCCAAACCTAATG	CAT6	0.53	ES_kmer_background_18_CCACACC-CAAAAGA_43,43/nn-score-es:0.644292606889293/nn-score-ed:0.515765009626358	1736	583	1175	658	271	492	444	111	865	735	1937	1292	4444	3125	4313	4730	2700	2118	4643	4031	1998	1737	2116	2414
ACCACACCCAAAAGACCACACCCAAAAGACCACACCCAAAAGACCACACCGCACTTGGTCCGCACAAATAGGAAGGGGTCCGAACGTGGAGCGATGCCGA	CAT6	0.56	ES_kmer_background_19_CCACACC-CAAAAGA_43,43/nn-score-es:0.689936609073743/nn-score-ed:0.529073688763889	1159	495	367	162	167	414	394	558	599	644	311	580	2520	1091	839	1344	970	2045	3043	3848	420	457	122	316
CCCACACCCAAAAGACCACACCCAAAAGACCACACCCAAAAGACCACACCTCTGAGCGACCCTCGATAGCGAGACGACAAAGGGCGGGCTGCGCGTTCCC	CAT6	0.6	ES_kmer_background_20_CCACACC-CAAAAGA_43,43/nn-score-es:0.701032964742784/nn-score-ed:0.560255900870669	1995	823	1726	1182	471	443	133	210	864	912	1301	1325	5181	3107	4025	4553	2817	4013	2644	3176	1332	557	757	2219
TCCACACCCAAAAGACCACACCCAAAAGACCACACCCAAAAGACCACACCGTGCGTATCTACCGACGTATTTCGGTCTGCTCCCCTCCATGTTTCCTCTC	CAT6	0.53	ES_kmer_background_21_CCACACC-CAAAAGA_43,43/nn-score-es:0.612362958967473/nn-score-ed:0.454112563248663	2687	2923	2223	1452	1232	1018	738	713	2037	1736	1876	2013	8150	6440	3140	4678	6523	5666	3968	5283	2444	2098	1501	2333
CCCACACCCAAAAGACCACACCCAAAAGACCACACCCAAAAGACCACACCATCGCTGTCGTCGCTTCGTTGTCCTCCTACACGTCTTTTGGAAGAAGCTC	CAT6	0.53	ES_kmer_background_22_CCACACC-CAAAAGA_43,43/nn-score-es:0.587778428878082/nn-score-ed:0.462392553893415	4050	2634	2208	1425	2157	2156	1790	1883	1985	2699	2321	2194	6445	5264	4029	4522	8557	7935	8607	8663	1605	2215	1544	2387
CCCACACCCAAAAGACCACACCCAAAAGACCACACCCAAAAGACCACACCCCTCCGCTTGTAGTCCAGTGTGTCAAGCTATTTAATGTGTCTGCGGCGGT	CAT6	0.53	ES_kmer_background_23_CCACACC-CAAAAGA_43,43/nn-score-es:0.539049076427167/nn-score-ed:0.529149493716879	1186	434	788	588	401	517	520	558	1030	926	1421	871	3479	2162	1759	2223	2517	3824	4288	4545	1034	918	803	422
TCCACACCACTAAGCCCACACCACTAAGCCCACACCACTAAGCCCACACCCACTTTAGGGAAATAAGAAAGTCATTTATTCGGAGCCAAATGTGATAGGT	CAT6	0.47	ES_kmer_background_0_CCACACC-ACTAAGC_43,43/nn-score-es:0.491002734634944/nn-score-ed:0.410553468882252	1509	912	992	1084	453	851	1938	1448	867	837	1241	983	1123	661	655	996	1519	1395	2268	2113	1050	983	702	1195
TCCACACCACTAAGCCCACACCACTAAGCCCACACCACTAAGCCCACACCGCCTAAATTAGAAACATTTTCTTCATTAAGCCAGATTTATGAAGTAACAA	CAT6	0.43	ES_kmer_background_1_CCACACC-ACTAAGC_43,43/nn-score-es:0.370881721870393/nn-score-ed:0.340265419018382	2135	2058	1659	1144	1348	839	595	687	834	1016	624	400	975	489	328	432	698	675	349	486	348	467	286	441
CCCACACCACTAAGCCCACACCACTAAGCCCACACCACTAAGCCCACACCAAACAGAACTGACAGGAGTACTCGCCGGCCGCCTGGTACAGGTTAGGGGG	CAT6	0.6	ES_kmer_background_2_CCACACC-ACTAAGC_43,43/nn-score-es:0.56372086090999/nn-score-ed:0.429004560192266	1930	1137	1215	1244	1601	1291	1672	1571	924	901	1054	1615	1909	1247	1242	2123	1216	948	2054	2295	1080	1204	1908	2525
TCCACACCACTAAGCCCACACCACTAAGCCCACACCACTAAGCCCACACCCAAAGCTTCTGCTACCAAGCCACAGGCTAAGCCACAGAGTGACCTCCCCC	CAT6	0.58	ES_kmer_background_3_CCACACC-ACTAAGC_43,43/nn-score-es:0.489548683556509/nn-score-ed:0.331054645973725	0	0	0	0	0	0	0	0	1	0	0	2	0	0	0	0	0	0	1	1	0	2	5	0
CCCACACCACTAAGCCCACACCACTAAGCCCACACCACTAAGCCCACACCGGGGACTACTAGGGCTCCAAGGCAGGGACTGGGCTAGGGCTCCCTGCAAT	CAT6	0.62	ES_kmer_background_4_CCACACC-ACTAAGC_43,43/nn-score-es:0.546014872347772/nn-score-ed:0.517059149258056	3003	1987	1007	843	957	1395	1643	1822	1517	1509	1745	725	1894	1442	336	1141	964	1563	1657	2184	2236	2756	1765	1069
TCCACACCACTAAGCCCACACCACTAAGCCCACACCACTAAGCCCACACCACACTCCCTGCAAACATAGGGCTTCTCCCCTGTGTGTGTCCTCTGGTGCT	CAT6	0.57	ES_kmer_background_5_CCACACC-ACTAAGC_43,43/nn-score-es:0.443782660794517/nn-score-ed:0.52140085043126	3166	2274	1856	2080	2568	2673	2941	2602	1815	1768	1716	2738	3112	2458	1887	2224	3596	3660	4658	3940	5068	4040	2034	5670
TCCACACCACTAAGCCCACACCACTAAGCCCACACCACTAAGCCCACACCATTGTAACAATTCGACCCTATCTTAGCACGACTACAGAATGAATTAATCC	CAT6	0.47	ES_kmer_background_6_CCACACC-ACTAAGC_43,43/nn-score-es:0.393201419388836/nn-score-ed:0.36520662517785	1238	957	796	532	1118	1244	676	1252	547	383	1199	818	834	533	496	490	1693	1797	1909	1748	728	139	802	768
CCCACACCACTAAGCCCACACCACTAAGCCCACACCACTAAGCCCACACCCCCAATTATCTAATGGAATATCAAATTCGGCCTGATATATTCATCTATTC	CAT6	0.46	ES_kmer_background_7_CCACACC-ACTAAGC_43,43/nn-score-es:0.315299071447728/nn-score-ed:0.331506436900599	1213	554	1136	966	747	693	1371	1271	268	339	1478	876	402	337	383	608	619	532	1462	1158	244	67	829	598
CCCACACCACTAAGCCCACACCACTAAGCCCACACCACTAAGCCCACACCACGTCTGAATGAAATAAAAAAAGGTGGGTCTACTTTAGTTTCCCCGCCTC	CAT6	0.51	ES_kmer_background_8_CCACACC-ACTAAGC_43,43/nn-score-es:0.495334128526/nn-score-ed:0.407833678913066	1170	435	353	333	201	525	462	368	312	461	460	305	1149	778	332	604	866	2138	941	894	587	599	541	570
ACCACACCACTAAGCCCACACCACTAAGCCCACACCACTAAGCCCACACCGAGCCCAATAGTAGATACCTTACATTACCTACATGTCTTTCCTGCTTCAG	CAT6	0.5	ES_kmer_background_9_CCACACC-ACTAAGC_43,43/nn-score-es:0.428987355852626/nn-score-ed:0.426009995259806	2552	1441	1439	1213	3258	3976	2634	2692	671	1154	1079	1451	1565	1106	823	1699	2966	2677	1636	1918	1041	1437	1023	1211
CCCACACCACTAAGCCCACACCACTAAGCCCACACCACTAAGCCCACACCGAACGGTTCAGCCATACTACTTTTTTTTACAATTCAATTCAATATACTGA	CAT6	0.45	ES_kmer_background_10_CCACACC-ACTAAGC_43,43/nn-score-es:0.439606512215713/nn-score-ed:0.308115736158753	1468	1031	695	666	848	787	1849	1920	109	433	465	440	1059	667	508	432	967	1074	1953	2663	185	422	133	135
TCCACACCACTAAGCCCACACCACTAAGCCCACACCACTAAGCCCACACCTGGCAATCTGATTAAATCTGATTATCGAGATTCAATACTTACTTACGAAT	CAT6	0.44	ES_kmer_background_11_CCACACC-ACTAAGC_43,43/nn-score-es:0.326772492569528/nn-score-ed:0.319123135804225	1863	1121	1016	931	2838	2808	1544	1817	517	810	760	396	942	632	609	404	1453	1696	1292	1368	170	407	283	367
TCCACACCACTAAGCCCACACCACTAAGCCCACACCACTAAGCCCACACCGGCGTTCCACGGGCATCGCGTACGTAGTTACCGCACACCACGCCCGAGAG	CAT6	0.62	ES_kmer_background_12_CCACACC-ACTAAGC_43,43/nn-score-es:0.679636198446717/nn-score-ed:0.636287901929002	2565	1885	3740	2656	1275	1225	2041	1431	1320	2072	4325	4039	4201	3249	5144	6067	3555	3753	5669	4942	1129	861	5866	6237
GCCACACCACTAAGCCCACACCACTAAGCCCACACCACTAAGCCCACACCCTCGAGGGGTCTGTATTGGGGTCTAACAGGCTCCAGAGCAGACGGATTAC	CAT6	0.58	ES_kmer_background_13_CCACACC-ACTAAGC_43,43/nn-score-es:0.579228445477538/nn-score-ed:0.405195342008913	1783	1674	1548	904	1111	1046	754	674	1082	1177	942	1353	1532	593	616	842	1370	873	430	690	1044	603	846	1636
TCCACACCACTAAGCCCACACCACTAAGCCCACACCACTAAGCCCACACCATTTGAGTCACCTAGGGCGTCGTCTGGCCGGGACTAGAGAGACTGGAGAC	CAT6	0.58	ES_kmer_background_14_CCACACC-ACTAAGC_43,43/nn-score-es:0.596708648845666/nn-score-ed:0.514378471245996	1698	1108	858	1015	1819	1595	1293	851	1146	1217	1822	1015	2335	1684	1306	1710	3245	3028	2369	2238	2016	1856	1812	1651
TCCACACCACTAAGCCCACACCACTAAGCCCACACCACTAAGCCCACACCGACCAGCGTCACCCAACCCTAAACCTTCACTTCGGACGGTGTCGGGGCCG	CAT6	0.61	ES_kmer_background_15_CCACACC-ACTAAGC_43,43/nn-score-es:0.57640138084437/nn-score-ed:0.56566436395996	3259	2289	3128	2793	1904	1872	2634	2192	1435	1438	3645	3846	3576	2133	3124	5615	2482	2007	3194	2801	2201	1550	3319	5788
GCCACACCACTAAGCCCACACCACTAAGCCCACACCACTAAGCCCACACCAAGCAGCCTGTTCGCCAATATTTTTGGACTCTCACAGCCTGGCGAACGAA	CAT6	0.55	ES_kmer_background_16_CCACACC-ACTAAGC_43,43/nn-score-es:0.448990846891575/nn-score-ed:0.523447287015118	1384	928	444	729	782	884	1423	1229	560	1291	376	285	809	216	265	417	761	920	988	768	442	472	119	216
CCCACACCACTAAGCCCACACCACTAAGCCCACACCACTAAGCCCACACCACTGTCAAAACTACCGCTAACTGCCGGGAAATTACGCCCATACGTGCCTC	CAT6	0.56	ES_kmer_background_17_CCACACC-ACTAAGC_43,43/nn-score-es:0.623461348235425/nn-score-ed:0.517369013088374	2508	1840	812	882	1601	1660	1150	1458	1148	1448	1057	1363	3512	1750	1181	1405	2902	3089	2696	2348	2049	1540	782	1886
CCCACACCACTAAGCCCACACCACTAAGCCCACACCACTAAGCCCACACCAATCCAGGTCGCGAGGGACCCTTAATCGGCAGGACATTCCAAACCTAATG	CAT6	0.56	ES_kmer_background_18_CCACACC-ACTAAGC_43,43/nn-score-es:0.568893361524798/nn-score-ed:0.584360139469462	1835	874	1903	2096	1270	1293	1338	1118	533	1348	1546	1970	2899	2392	3089	3319	3105	2731	3015	2352	1966	2738	1084	3174
ACCACACCACTAAGCCCACACCACTAAGCCCACACCACTAAGCCCACACCGCACTTGGTCCGCACAAATAGGAAGGGGTCCGAACGTGGAGCGATGCCGA	CAT6	0.59	ES_kmer_background_19_CCACACC-ACTAAGC_43,43/nn-score-es:0.648648742900424/nn-score-ed:0.532310319289022	2407	1676	724	845	1361	1455	1039	1090	1941	1783	705	855	1877	1239	471	709	2730	1706	1239	1174	1318	1030	165	536
CCCACACCACTAAGCCCACACCACTAAGCCCACACCACTAAGCCCACACCTCTGAGCGACCCTCGATAGCGAGACGACAAAGGGCGGGCTGCGCGTTCCC	CAT6	0.63	ES_kmer_background_20_CCACACC-ACTAAGC_43,43/nn-score-es:0.658460806570848/nn-score-ed:0.614007750480693	1922	1510	761	884	940	1143	1308	1061	1069	888	841	1440	2937	1909	1351	1984	2353	2609	3234	2701	2121	934	853	1761
TCCACACCACTAAGCCCACACCACTAAGCCCACACCACTAAGCCCACACCGTGCGTATCTACCGACGTATTTCGGTCTGCTCCCCTCCATGTTTCCTCTC	CAT6	0.56	ES_kmer_background_21_CCACACC-ACTAAGC_43,43/nn-score-es:0.552895015682307/nn-score-ed:0.46999759863132	3198	1965	2187	2137	1681	2053	1858	2098	1752	2058	2086	2528	2738	2246	1219	2935	2641	3179	2108	2754	1454	1871	1379	2103
CCCACACCACTAAGCCCACACCACTAAGCCCACACCACTAAGCCCACACCATCGCTGTCGTCGCTTCGTTGTCCTCCTACACGTCTTTTGGAAGAAGCTC	CAT6	0.56	ES_kmer_background_22_CCACACC-ACTAAGC_43,43/nn-score-es:0.483024596462245/nn-score-ed:0.49022354124788	1767	1123	1584	1477	1435	1111	932	1022	1014	896	1570	840	1464	627	799	1067	1368	1197	655	722	1571	1025	1174	1274
CCCACACCACTAAGCCCACACCACTAAGCCCACACCACTAAGCCCACACCCCTCCGCTTGTAGTCCAGTGTGTCAAGCTATTTAATGTGTCTGCGGCGGT	CAT6	0.56	ES_kmer_background_23_CCACACC-ACTAAGC_43,43/nn-score-es:0.451038030985535/nn-score-ed:0.546646968746986	1353	940	2458	2067	693	557	473	366	1114	1204	2889	3113	1988	1704	2375	2861	1491	929	1140	909	1580	1153	2086	2784
TACACCCAAACAATTACACCCAAACAAAAACACCCAAACAAATACACCCACACTTTAGGGAAATAAGAAAGTCATTTATTCGGAGCCAAATGTGATAGGT	CAT6	0.37	ES_kmer_background_0_ACACCCA-AACAA_43,43/nn-score-es:0.462680958148017/nn-score-ed:0.375601667798006	785	183	1647	1432	424	719	1028	922	176	270	1387	1785	630	599	1315	1549	719	729	1239	1152	257	314	1206	2454
TACACCCAAACAAATACACCCAAACAATTACACCCAAACAATTACACCCAGCCTAAATTAGAAACATTTTCTTCATTAAGCCAGATTTATGAAGTAACAA	CAT6	0.33	ES_kmer_background_1_ACACCCA-AACAA_43,43/nn-score-es:0.170484101936436/nn-score-ed:0.2710764608825	1487	837	508	681	1690	2050	2920	2301	755	1262	963	311	555	281	232	493	998	1056	853	622	99	868	278	5
CACACCCAAACAAGAACACCCAAACAAGAACACCCAAACAATGACACCCAAAACAGAACTGACAGGAGTACTCGCCGGCCGCCTGGTACAGGTTAGGGGG	CAT6	0.53	ES_kmer_background_2_ACACCCA-AACAA_43,43/nn-score-es:0.429644261694254/nn-score-ed:0.354154959934178	1620	656	843	893	1751	1613	1317	863	500	734	918	486	1802	1064	852	997	2755	2651	1093	929	575	901	535	730
TACACCCAAACAACAACACCCAAACAACCACACCCAAACAAGCACACCCACAAAGCTTCTGCTACCAAGCCACAGGCTAAGCCACAGAGTGACCTCCCCC	CAT6	0.53	ES_kmer_background_3_ACACCCA-AACAA_43,43/nn-score-es:0.462857932325338/nn-score-ed:0.322799072444656	0	0	0	0	0	0	0	1	1	0	2	3	2	3	2	1	0	0	1	1	5	7	5	7
CACACCCAAACAATGACACCCAAACAACCACACCCAAACAAACACACCCAGGGGACTACTAGGGCTCCAAGGCAGGGACTGGGCTAGGGCTCCCTGCAAT	CAT6	0.56	ES_kmer_background_4_ACACCCA-AACAA_43,43/nn-score-es:0.44150138532279/nn-score-ed:0.513611177662601	2488	1538	489	521	630	323	1071	1573	1749	2493	141	701	3045	1691	619	971	680	1298	2691	3726	2918	2428	262	760
TACACCCAAACAAGCACACCCAAACAAGAACACCCAAACAAGCACACCCAACACTCCCTGCAAACATAGGGCTTCTCCCCTGTGTGTGTCCTCTGGTGCT	CAT6	0.52	ES_kmer_background_5_ACACCCA-AACAA_43,43/nn-score-es:0.366480607572859/nn-score-ed:0.436520368009948	3792	2434	1339	946	1501	1246	3375	2809	2270	1814	1428	1425	5892	3245	1457	1310	1966	2320	3412	3851	4822	4265	2193	4854
TACACCCAAACAAATACACCCAAACAAGCACACCCAAACAACTACACCCAATTGTAACAATTCGACCCTATCTTAGCACGACTACAGAATGAATTAATCC	CAT6	0.4	ES_kmer_background_6_ACACCCA-AACAA_43,43/nn-score-es:0.330001114057855/nn-score-ed:0.304409056424291	2042	1095	772	1185	743	1027	1190	937	932	985	2168	1661	2279	1224	1970	2847	1635	2082	1707	1873	1982	2264	2112	1534
CACACCCAAACAAAAACACCCAAACAAATACACCCAAACAAATACACCCACCCAATTATCTAATGGAATATCAAATTCGGCCTGATATATTCATCTATTC	CAT6	0.36	ES_kmer_background_7_ACACCCA-AACAA_43,43/nn-score-es:0.216703337519518/nn-score-ed:0.320340031177767	2133	1444	1162	1295	2431	1714	1800	1624	787	1311	1490	969	976	1009	712	783	1838	1529	3025	2328	653	676	658	500
CACACCCAAACAAACACACCCAAACAAAGACACCCAAACAAATACACCCAACGTCTGAATGAAATAAAAAAAGGTGGGTCTACTTTAGTTTCCCCGCCTC	CAT6	0.43	ES_kmer_background_8_ACACCCA-AACAA_43,43/nn-score-es:0.353272206219041/nn-score-ed:0.351772431665562	2039	1311	1329	779	461	456	325	314	1602	1645	541	519	5392	5388	2204	3580	2784	2301	2360	2657	1914	2561	315	363
AACACCCAAACAAAAACACCCAAACAAGTACACCCAAACAATTACACCCAGAGCCCAATAGTAGATACCTTACATTACCTACATGTCTTTCCTGCTTCAG	CAT6	0.41	ES_kmer_background_9_ACACCCA-AACAA_43,43/nn-score-es:0.245200832273936/nn-score-ed:0.360887228591781	3109	1339	2880	2954	2406	2689	3467	2762	827	778	3348	2814	1442	1166	1594	2294	1993	2118	2175	2584	1235	805	1833	2019
CACACCCAAACAACCACACCCAAACAATCACACCCAAACAACGACACCCAGAACGGTTCAGCCATACTACTTTTTTTTACAATTCAATTCAATATACTGA	CAT6	0.4	ES_kmer_background_10_ACACCCA-AACAA_43,43/nn-score-es:0.410397281057263/nn-score-ed:0.30957417247502	1106	503	574	201	255	257	185	441	653	532	1061	1187	1896	1728	978	1789	2119	2666	2110	2367	65	199	548	1108
TACACCCAAACAAATACACCCAAACAACTACACCCAAACAATCACACCCATGGCAATCTGATTAAATCTGATTATCGAGATTCAATACTTACTTACGAAT	CAT6	0.36	ES_kmer_background_11_ACACCCA-AACAA_43,43/nn-score-es:0.200289213558253/nn-score-ed:0.243265056203388	3854	2594	538	445	797	1376	2533	2766	1027	1376	267	383	1549	1431	265	411	525	599	2464	2794	597	1081	38	257
TACACCCAAACAATGACACCCAAACAACAACACCCAAACAAGGACACCCAGGCGTTCCACGGGCATCGCGTACGTAGTTACCGCACACCACGCCCGAGAG	CAT6	0.56	ES_kmer_background_12_ACACCCA-AACAA_43,43/nn-score-es:0.645908268723144/nn-score-ed:0.564024948947969	2994	2017	2160	1934	1131	1614	1086	1203	1546	2580	4267	3212	4743	3134	5770	6421	2863	3731	2543	2876	1681	2794	2429	3496
GACACCCAAACAACTACACCCAAACAACGACACCCAAACAACCACACCCACTCGAGGGGTCTGTATTGGGGTCTAACAGGCTCCAGAGCAGACGGATTAC	CAT6	0.53	ES_kmer_background_13_ACACCCA-AACAA_43,43/nn-score-es:0.530103966615506/nn-score-ed:0.450700955001761	3946	2324	1598	1751	811	878	2023	1577	2993	2944	2230	3033	3562	2691	1723	2033	1129	1251	3669	3551	1968	1572	1913	3167
TACACCCAAACAACCACACCCAAACAACGACACCCAAACAAAAACACCCAATTTGAGTCACCTAGGGCGTCGTCTGGCCGGGACTAGAGAGACTGGAGAC	CAT6	0.52	ES_kmer_background_14_ACACCCA-AACAA_43,43/nn-score-es:0.620380246240657/nn-score-ed:0.547269147869322	2436	2037	1279	1305	962	675	1132	1561	2847	2804	1226	1470	7539	6262	2267	3157	3826	3433	7978	9112	3345	3692	1070	1642
TACACCCAAACAAAGACACCCAAACAACTACACCCAAACAACTACACCCAGACCAGCGTCACCCAACCCTAAACCTTCACTTCGGACGGTGTCGGGGCCG	CAT6	0.54	ES_kmer_background_15_ACACCCA-AACAA_43,43/nn-score-es:0.53156746603591/nn-score-ed:0.499895750885476	2953	2090	2429	1587	1594	2414	3061	2691	3223	2399	2074	1940	3586	3008	2714	3021	2424	3474	3427	3801	3277	2589	1129	1711
GACACCCAAACAAATACACCCAAACAACAACACCCAAACAACAACACCCAAAGCAGCCTGTTCGCCAATATTTTTGGACTCTCACAGCCTGGCGAACGAA	CAT6	0.47	ES_kmer_background_16_ACACCCA-AACAA_43,43/nn-score-es:0.464663563869273/nn-score-ed:0.529059356070199	3111	2305	2392	2244	2037	3123	2392	2751	1994	1706	2852	3907	1632	974	1661	2190	2074	2810	2603	2765	730	1675	1930	2283
CACACCCAAACAAGCACACCCAAACAACTACACCCAAACAAGTACACCCAACTGTCAAAACTACCGCTAACTGCCGGGAAATTACGCCCATACGTGCCTC	CAT6	0.5	ES_kmer_background_17_ACACCCA-AACAA_43,43/nn-score-es:0.629174656158636/nn-score-ed:0.480580605220169	3117	1739	1981	1648	1296	1807	1532	962	1378	2439	1567	1828	5835	6242	2048	5047	4249	5348	6327	5357	1700	2129	1316	2277
CACACCCAAACAAGAACACCCAAACAACCACACCCAAACAAGAACACCCAAATCCAGGTCGCGAGGGACCCTTAATCGGCAGGACATTCCAAACCTAATG	CAT6	0.5	ES_kmer_background_18_ACACCCA-AACAA_43,43/nn-score-es:0.52933017294427/nn-score-ed:0.518483434577097	2521	1681	1648	1235	138	513	1367	851	2891	2934	3128	4436	8708	5626	5204	6293	2068	3434	8988	7887	5469	3818	5447	8967
AACACCCAAACAAGAACACCCAAACAAACACACCCAAACAATCACACCCAGCACTTGGTCCGCACAAATAGGAAGGGGTCCGAACGTGGAGCGATGCCGA	CAT6	0.52	ES_kmer_background_19_ACACCCA-AACAA_43,43/nn-score-es:0.559846348907464/nn-score-ed:0.437052286448227	3985	2271	2736	2460	673	1399	2670	2224	1885	2895	6410	4953	3151	2466	1588	2554	2133	2686	4348	4929	1321	1655	3162	3525
CACACCCAAACAATGACACCCAAACAAAGACACCCAAACAACGACACCCATCTGAGCGACCCTCGATAGCGAGACGACAAAGGGCGGGCTGCGCGTTCCC	CAT6	0.57	ES_kmer_background_20_ACACCCA-AACAA_43,43/nn-score-es:0.648281692225862/nn-score-ed:0.566993887284114	2052	1230	2600	1979	994	1129	1501	1089	1738	1971	3515	2444	2662	2324	4325	3957	3385	3510	3365	3299	3081	2991	3022	2910
TACACCCAAACAATCACACCCAAACAAACACACCCAAACAAGTACACCCAGTGCGTATCTACCGACGTATTTCGGTCTGCTCCCCTCCATGTTTCCTCTC	CAT6	0.49	ES_kmer_background_21_ACACCCA-AACAA_43,43/nn-score-es:0.482410797810304/nn-score-ed:0.434009922655534	3846	2391	2118	2405	3976	3304	4619	3522	3287	3357	2068	2067	6252	5064	2962	2516	6267	4973	6354	7834	6588	5490	2423	2447
CACACCCAAACAACCACACCCAAACAATCACACCCAAACAAACACACCCAATCGCTGTCGTCGCTTCGTTGTCCTCCTACACGTCTTTTGGAAGAAGCTC	CAT6	0.5	ES_kmer_background_22_ACACCCA-AACAA_43,43/nn-score-es:0.411799505542463/nn-score-ed:0.552316201431712	2931	2472	1977	1400	634	774	1054	644	3227	2748	4503	2908	8130	8203	6330	7648	4223	3879	6955	8954	3394	5895	2932	4485
CACACCCAAACAAGCACACCCAAACAAGTACACCCAAACAAACACACCCACCTCCGCTTGTAGTCCAGTGTGTCAAGCTATTTAATGTGTCTGCGGCGGT	CAT6	0.5	ES_kmer_background_23_ACACCCA-AACAA_43,43/nn-score-es:0.360018867928293/nn-score-ed:0.508470699266251	2173	774	1315	1112	981	488	876	1062	1268	743	1204	1352	3357	3062	2298	3356	4341	2764	3890	2783	1489	557	1257	2246
TACACCCACAAAAGAACACCCACAAAAGAACACCCACAAAAGAACACCCACACTTTAGGGAAATAAGAAAGTCATTTATTCGGAGCCAAATGTGATAGGT	CAT6	0.4	ES_kmer_background_0_ACACCCA-CAAAAGA_43,43/nn-score-es:0.428375219366005/nn-score-ed:0.390740887744664	1276	624	995	953	511	560	2184	1931	902	740	510	1408	929	562	594	1116	445	612	1759	1568	622	596	223	771
TACACCCACAAAAGAACACCCACAAAAGAACACCCACAAAAGAACACCCAGCCTAAATTAGAAACATTTTCTTCATTAAGCCAGATTTATGAAGTAACAA	CAT6	0.36	ES_kmer_background_1_ACACCCA-CAAAAGA_43,43/nn-score-es:0.275348031911545/nn-score-ed:0.282116594273903	2223	1294	1102	856	628	871	1434	1357	954	1619	1868	854	867	328	148	448	576	1063	814	733	869	647	657	1225
CACACCCACAAAAGAACACCCACAAAAGAACACCCACAAAAGAACACCCAAAACAGAACTGACAGGAGTACTCGCCGGCCGCCTGGTACAGGTTAGGGGG	CAT6	0.53	ES_kmer_background_2_ACACCCA-CAAAAGA_43,43/nn-score-es:0.514346075272486/nn-score-ed:0.402393609146647	1226	351	725	852	958	1004	1513	1067	526	396	311	815	916	737	876	1267	1795	1591	1852	2023	619	555	343	1928
TACACCCACAAAAGAACACCCACAAAAGAACACCCACAAAAGAACACCCACAAAGCTTCTGCTACCAAGCCACAGGCTAAGCCACAGAGTGACCTCCCCC	CAT6	0.51	ES_kmer_background_3_ACACCCA-CAAAAGA_43,43/nn-score-es:0.468202592409546/nn-score-ed:0.336040726390703	0	1	0	0	0	0	1	0	0	0	0	0	1	0	1	0	0	0	0	0	2	3	0	1
CACACCCACAAAAGAACACCCACAAAAGAACACCCACAAAAGAACACCCAGGGGACTACTAGGGCTCCAAGGCAGGGACTGGGCTAGGGCTCCCTGCAAT	CAT6	0.55	ES_kmer_background_4_ACACCCA-CAAAAGA_43,43/nn-score-es:0.468277250561324/nn-score-ed:0.508415973169546	2632	1441	666	835	2817	3598	2595	2626	498	614	1673	1483	2207	844	889	1468	3465	2833	2609	2104	655	924	1373	2492
TACACCCACAAAAGAACACCCACAAAAGAACACCCACAAAAGAACACCCAACACTCCCTGCAAACATAGGGCTTCTCCCCTGTGTGTGTCCTCTGGTGCT	CAT6	0.5	ES_kmer_background_5_ACACCCA-CAAAAGA_43,43/nn-score-es:0.383423365106583/nn-score-ed:0.477467534400521	3744	2151	2338	2391	2094	2966	1532	1332	1397	1427	2833	1686	3467	2501	2183	3876	3662	3614	1934	1806	2843	2435	4757	4415
TACACCCACAAAAGAACACCCACAAAAGAACACCCACAAAAGAACACCCAATTGTAACAATTCGACCCTATCTTAGCACGACTACAGAATGAATTAATCC	CAT6	0.4	ES_kmer_background_6_ACACCCA-CAAAAGA_43,43/nn-score-es:0.379353158673753/nn-score-ed:0.318325900030481	1913	990	1911	1654	1229	1797	541	1165	648	738	2896	2727	2505	1715	1952	1716	2419	2405	987	1236	982	1171	2733	3807
CACACCCACAAAAGAACACCCACAAAAGAACACCCACAAAAGAACACCCACCCAATTATCTAATGGAATATCAAATTCGGCCTGATATATTCATCTATTC	CAT6	0.39	ES_kmer_background_7_ACACCCA-CAAAAGA_43,43/nn-score-es:0.262719596252453/nn-score-ed:0.288350426909991	1716	976	968	758	985	785	690	1131	471	969	1267	1161	1257	1143	626	860	1487	2195	2348	2166	357	485	956	356
CACACCCACAAAAGAACACCCACAAAAGAACACCCACAAAAGAACACCCAACGTCTGAATGAAATAAAAAAAGGTGGGTCTACTTTAGTTTCCCCGCCTC	CAT6	0.44	ES_kmer_background_8_ACACCCA-CAAAAGA_43,43/nn-score-es:0.448224860290128/nn-score-ed:0.32500794854513	2154	1133	1466	876	714	1067	1173	618	2336	1402	1136	1636	4069	2499	3034	3233	4199	4539	2489	2842	1931	1524	1327	1977
AACACCCACAAAAGAACACCCACAAAAGAACACCCACAAAAGAACACCCAGAGCCCAATAGTAGATACCTTACATTACCTACATGTCTTTCCTGCTTCAG	CAT6	0.43	ES_kmer_background_9_ACACCCA-CAAAAGA_43,43/nn-score-es:0.278262254597556/nn-score-ed:0.396619348971164	3435	1566	2269	2029	3132	2288	2384	2860	1435	1165	1190	2891	1168	992	1404	1610	2766	2415	2064	2221	857	654	1452	2200
CACACCCACAAAAGAACACCCACAAAAGAACACCCACAAAAGAACACCCAGAACGGTTCAGCCATACTACTTTTTTTTACAATTCAATTCAATATACTGA	CAT6	0.38	ES_kmer_background_10_ACACCCA-CAAAAGA_43,43/nn-score-es:0.412814361935676/nn-score-ed:0.289332778221077	1411	463	1364	977	637	675	669	797	617	719	988	1646	1325	729	1517	2225	1349	1990	1861	1605	615	447	811	1264
TACACCCACAAAAGAACACCCACAAAAGAACACCCACAAAAGAACACCCATGGCAATCTGATTAAATCTGATTATCGAGATTCAATACTTACTTACGAAT	CAT6	0.37	ES_kmer_background_11_ACACCCA-CAAAAGA_43,43/nn-score-es:0.230358446963664/nn-score-ed:0.264465442077737	1360	831	968	947	1658	2076	799	560	895	664	257	1044	893	555	518	752	1337	1478	625	778	1177	405	216	593
TACACCCACAAAAGAACACCCACAAAAGAACACCCACAAAAGAACACCCAGGCGTTCCACGGGCATCGCGTACGTAGTTACCGCACACCACGCCCGAGAG	CAT6	0.55	ES_kmer_background_12_ACACCCA-CAAAAGA_43,43/nn-score-es:0.658308927375514/nn-score-ed:0.595149556347714	3699	2258	2120	1182	852	1356	1381	830	2535	2073	2390	2000	5942	4109	3657	5331	3108	4375	3303	3247	2639	1323	1303	2629
GACACCCACAAAAGAACACCCACAAAAGAACACCCACAAAAGAACACCCACTCGAGGGGTCTGTATTGGGGTCTAACAGGCTCCAGAGCAGACGGATTAC	CAT6	0.51	ES_kmer_background_13_ACACCCA-CAAAAGA_43,43/nn-score-es:0.513570979262222/nn-score-ed:0.446134334539026	2494	1699	2375	1504	1706	2374	693	931	3438	2029	4343	4131	1944	1142	2171	2524	1314	1667	1183	768	3516	2017	4199	5878
TACACCCACAAAAGAACACCCACAAAAGAACACCCACAAAAGAACACCCAATTTGAGTCACCTAGGGCGTCGTCTGGCCGGGACTAGAGAGACTGGAGAC	CAT6	0.51	ES_kmer_background_14_ACACCCA-CAAAAGA_43,43/nn-score-es:0.635848547063044/nn-score-ed:0.516835922312823	2835	1152	1412	723	863	439	959	827	1227	1604	1317	1197	3683	2083	1411	1641	785	1116	1978	1610	1106	1542	1040	2018
TACACCCACAAAAGAACACCCACAAAAGAACACCCACAAAAGAACACCCAGACCAGCGTCACCCAACCCTAAACCTTCACTTCGGACGGTGTCGGGGCCG	CAT6	0.54	ES_kmer_background_15_ACACCCA-CAAAAGA_43,43/nn-score-es:0.529854377171157/nn-score-ed:0.491990880310049	3654	1566	1918	1798	1414	1748	1479	2116	1429	1293	1656	2424	2640	1794	1227	1934	2200	2168	1779	2689	2236	1277	839	1660
GACACCCACAAAAGAACACCCACAAAAGAACACCCACAAAAGAACACCCAAAGCAGCCTGTTCGCCAATATTTTTGGACTCTCACAGCCTGGCGAACGAA	CAT6	0.48	ES_kmer_background_16_ACACCCA-CAAAAGA_43,43/nn-score-es:0.424027547397826/nn-score-ed:0.512623907177895	3079	1450	1919	2582	489	459	2385	2702	1541	1091	3356	3429	1414	776	902	1604	359	256	1344	1243	869	430	1410	2996
CACACCCACAAAAGAACACCCACAAAAGAACACCCACAAAAGAACACCCAACTGTCAAAACTACCGCTAACTGCCGGGAAATTACGCCCATACGTGCCTC	CAT6	0.49	ES_kmer_background_17_ACACCCA-CAAAAGA_43,43/nn-score-es:0.638312795364586/nn-score-ed:0.476124142674666	2326	868	1121	1781	1361	910	1006	779	1162	1014	921	1550	3852	1275	1992	2797	3615	3807	2402	3581	2587	1765	598	2470
CACACCCACAAAAGAACACCCACAAAAGAACACCCACAAAAGAACACCCAAATCCAGGTCGCGAGGGACCCTTAATCGGCAGGACATTCCAAACCTAATG	CAT6	0.49	ES_kmer_background_18_ACACCCA-CAAAAGA_43,43/nn-score-es:0.552271559757002/nn-score-ed:0.53267385991615	2495	1565	1227	1055	933	930	621	693	2540	1972	945	663	5509	2898	2432	2290	3356	4840	2531	2829	4660	3307	1952	2459
AACACCCACAAAAGAACACCCACAAAAGAACACCCACAAAAGAACACCCAGCACTTGGTCCGCACAAATAGGAAGGGGTCCGAACGTGGAGCGATGCCGA	CAT6	0.52	ES_kmer_background_19_ACACCCA-CAAAAGA_43,43/nn-score-es:0.593323194166485/nn-score-ed:0.441554885688644	1769	1082	1077	1352	1964	2421	2143	1547	1700	2078	3039	1613	1875	899	757	1424	2322	2101	1752	1365	1049	1212	1683	1225
CACACCCACAAAAGAACACCCACAAAAGAACACCCACAAAAGAACACCCATCTGAGCGACCCTCGATAGCGAGACGACAAAGGGCGGGCTGCGCGTTCCC	CAT6	0.56	ES_kmer_background_20_ACACCCA-CAAAAGA_43,43/nn-score-es:0.657063779834461/nn-score-ed:0.553914229455833	1973	1212	1025	962	1678	2193	1026	1048	560	1018	1327	1398	1761	1071	1671	1896	1957	3881	926	907	1080	913	1129	1832
TACACCCACAAAAGAACACCCACAAAAGAACACCCACAAAAGAACACCCAGTGCGTATCTACCGACGTATTTCGGTCTGCTCCCCTCCATGTTTCCTCTC	CAT6	0.49	ES_kmer_background_21_ACACCCA-CAAAAGA_43,43/nn-score-es:0.507424561200301/nn-score-ed:0.463126156128652	3763	2090	1193	2239	3555	2915	3858	4726	1856	2582	2606	1516	2195	1984	1314	2526	3575	3322	3650	5053	2908	2782	1644	1916
CACACCCACAAAAGAACACCCACAAAAGAACACCCACAAAAGAACACCCAATCGCTGTCGTCGCTTCGTTGTCCTCCTACACGTCTTTTGGAAGAAGCTC	CAT6	0.49	ES_kmer_background_22_ACACCCA-CAAAAGA_43,43/nn-score-es:0.474578577323804/nn-score-ed:0.499765465910536	3403	2355	2437	2421	1929	1299	1856	1547	2493	1813	2246	1722	4751	3269	1755	2997	2662	3141	2994	3370	3666	2064	1630	2139
CACACCCACAAAAGAACACCCACAAAAGAACACCCACAAAAGAACACCCACCTCCGCTTGTAGTCCAGTGTGTCAAGCTATTTAATGTGTCTGCGGCGGT	CAT6	0.49	ES_kmer_background_23_ACACCCA-CAAAAGA_43,43/nn-score-es:0.4090673236201/nn-score-ed:0.52649705858649	1755	758	1271	908	2169	2709	1889	1601	1592	1812	712	1255	2852	1796	2014	2476	3134	3972	3269	4010	3042	1705	464	1210
TACACCCAATGCCATACACCCAATGCCATACACCCAATGCCATACACCCACACTTTAGGGAAATAAGAAAGTCATTTATTCGGAGCCAAATGTGATAGGT	CAT6	0.43	ES_kmer_background_0_ACACCCA-ATGCCAT_43,43/nn-score-es:0.342674774078104/nn-score-ed:0.294163724755882	1756	1144	888	790	1446	1078	1215	995	304	712	838	860	815	595	644	547	1060	1104	1072	787	245	420	398	361
TACACCCAATGCCATACACCCAATGCCATACACCCAATGCCATACACCCAGCCTAAATTAGAAACATTTTCTTCATTAAGCCAGATTTATGAAGTAACAA	CAT6	0.39	ES_kmer_background_1_ACACCCA-ATGCCAT_43,43/nn-score-es:0.211639192208295/nn-score-ed:0.205733428291401	2003	1462	462	680	4210	3851	2860	4274	3217	2150	760	947	275	232	268	281	1651	1016	747	1185	1663	918	232	354
CACACCCAATGCCATACACCCAATGCCATACACCCAATGCCATACACCCAAAACAGAACTGACAGGAGTACTCGCCGGCCGCCTGGTACAGGTTAGGGGG	CAT6	0.56	ES_kmer_background_2_ACACCCA-ATGCCAT_43,43/nn-score-es:0.392154375953509/nn-score-ed:0.309867377508785	2095	1412	1235	1234	1724	1341	542	830	753	1069	2297	706	1269	744	883	1298	2905	1662	1229	1153	970	1315	1446	534
TACACCCAATGCCATACACCCAATGCCATACACCCAATGCCATACACCCACAAAGCTTCTGCTACCAAGCCACAGGCTAAGCCACAGAGTGACCTCCCCC	CAT6	0.54	ES_kmer_background_3_ACACCCA-ATGCCAT_43,43/nn-score-es:0.344272214772859/nn-score-ed:0.304302431769094	0	0	0	0	0	0	0	0	0	1	1	1	1	1	0	0	0	0	0	1	3	3	1	0
CACACCCAATGCCATACACCCAATGCCATACACCCAATGCCATACACCCAGGGGACTACTAGGGCTCCAAGGCAGGGACTGGGCTAGGGCTCCCTGCAAT	CAT6	0.58	ES_kmer_background_4_ACACCCA-ATGCCAT_43,43/nn-score-es:0.383643852729082/nn-score-ed:0.412206805689523	1596	1253	1642	1910	1383	2896	1380	941	269	968	1559	1329	1126	677	797	1205	665	2157	861	646	499	1096	908	1060
TACACCCAATGCCATACACCCAATGCCATACACCCAATGCCATACACCCAACACTCCCTGCAAACATAGGGCTTCTCCCCTGTGTGTGTCCTCTGGTGCT	CAT6	0.53	ES_kmer_background_5_ACACCCA-ATGCCAT_43,43/nn-score-es:0.274677908837729/nn-score-ed:0.428405560847464	2676	1310	2783	3085	3534	4097	2028	1708	1900	1248	3982	4087	1574	1010	1772	2848	4745	4412	2574	2597	2688	2418	5079	5167
TACACCCAATGCCATACACCCAATGCCATACACCCAATGCCATACACCCAATTGTAACAATTCGACCCTATCTTAGCACGACTACAGAATGAATTAATCC	CAT6	0.43	ES_kmer_background_6_ACACCCA-ATGCCAT_43,43/nn-score-es:0.257056868298488/nn-score-ed:0.274391474341889	1935	954	1331	1006	2382	3306	1411	1377	1541	1181	817	1005	1110	1249	1056	916	2370	2431	1721	1672	2037	1778	591	697
CACACCCAATGCCATACACCCAATGCCATACACCCAATGCCATACACCCACCCAATTATCTAATGGAATATCAAATTCGGCCTGATATATTCATCTATTC	CAT6	0.42	ES_kmer_background_7_ACACCCA-ATGCCAT_43,43/nn-score-es:0.202646325322679/nn-score-ed:0.285270084032625	2125	1688	1285	1775	2469	2864	4223	3829	503	556	1187	1182	1025	782	365	922	2206	2067	2908	2489	753	137	518	982
CACACCCAATGCCATACACCCAATGCCATACACCCAATGCCATACACCCAACGTCTGAATGAAATAAAAAAAGGTGGGTCTACTTTAGTTTCCCCGCCTC	CAT6	0.47	ES_kmer_background_8_ACACCCA-ATGCCAT_43,43/nn-score-es:0.348245885615404/nn-score-ed:0.270684541568294	2040	1213	1324	992	1209	1654	910	283	1094	706	2297	1087	2471	1926	1673	1979	2710	2828	1096	1195	754	496	1059	950
AACACCCAATGCCATACACCCAATGCCATACACCCAATGCCATACACCCAGAGCCCAATAGTAGATACCTTACATTACCTACATGTCTTTCCTGCTTCAG	CAT6	0.46	ES_kmer_background_9_ACACCCA-ATGCCAT_43,43/nn-score-es:0.198640573064447/nn-score-ed:0.322580065913601	2910	1939	1760	1826	2400	2512	3687	3673	2212	2159	1566	1789	1552	980	712	828	1307	1773	2177	2439	1849	1454	669	1114
CACACCCAATGCCATACACCCAATGCCATACACCCAATGCCATACACCCAGAACGGTTCAGCCATACTACTTTTTTTTACAATTCAATTCAATATACTGA	CAT6	0.41	ES_kmer_background_10_ACACCCA-ATGCCAT_43,43/nn-score-es:0.29343810834285/nn-score-ed:0.231762543706308	1156	1167	839	1407	1286	884	376	705	750	1107	1492	1006	729	734	746	1087	1042	1080	914	826	564	341	286	302
TACACCCAATGCCATACACCCAATGCCATACACCCAATGCCATACACCCATGGCAATCTGATTAAATCTGATTATCGAGATTCAATACTTACTTACGAAT	CAT6	0.4	ES_kmer_background_11_ACACCCA-ATGCCAT_43,43/nn-score-es:0.138003322013116/nn-score-ed:0.207931734784752	2346	2031	1469	991	3273	4081	2393	2347	1123	1350	2043	1879	1190	1381	270	906	1734	1783	1763	1014	1044	768	339	691
TACACCCAATGCCATACACCCAATGCCATACACCCAATGCCATACACCCAGGCGTTCCACGGGCATCGCGTACGTAGTTACCGCACACCACGCCCGAGAG	CAT6	0.58	ES_kmer_background_12_ACACCCA-ATGCCAT_43,43/nn-score-es:0.574852618843167/nn-score-ed:0.510195506860798	4131	3175	3488	2868	2711	2707	3089	2369	2814	3117	2366	2907	4247	2205	3673	3616	5002	6018	4092	3758	1007	1880	1189	1954
GACACCCAATGCCATACACCCAATGCCATACACCCAATGCCATACACCCACTCGAGGGGTCTGTATTGGGGTCTAACAGGCTCCAGAGCAGACGGATTAC	CAT6	0.54	ES_kmer_background_13_ACACCCA-ATGCCAT_43,43/nn-score-es:0.409804851444101/nn-score-ed:0.330319178445423	1803	1292	1378	1905	3356	2053	2709	2610	789	640	2091	1856	749	322	868	954	2889	1798	1419	1778	281	179	1367	954
TACACCCAATGCCATACACCCAATGCCATACACCCAATGCCATACACCCAATTTGAGTCACCTAGGGCGTCGTCTGGCCGGGACTAGAGAGACTGGAGAC	CAT6	0.54	ES_kmer_background_14_ACACCCA-ATGCCAT_43,43/nn-score-es:0.517261566636356/nn-score-ed:0.449696176066162	1160	934	798	935	1553	1607	2046	2053	584	1277	967	2139	1010	570	577	861	1389	1486	3352	3508	187	883	369	1622
TACACCCAATGCCATACACCCAATGCCATACACCCAATGCCATACACCCAGACCAGCGTCACCCAACCCTAAACCTTCACTTCGGACGGTGTCGGGGCCG	CAT6	0.57	ES_kmer_background_15_ACACCCA-ATGCCAT_43,43/nn-score-es:0.440682406755216/nn-score-ed:0.431631227117284	3677	2185	1333	1744	2628	2346	3239	2772	1378	1220	1571	1588	3370	2102	972	1602	2882	3104	3205	2468	960	908	1030	1246
GACACCCAATGCCATACACCCAATGCCATACACCCAATGCCATACACCCAAAGCAGCCTGTTCGCCAATATTTTTGGACTCTCACAGCCTGGCGAACGAA	CAT6	0.51	ES_kmer_background_16_ACACCCA-ATGCCAT_43,43/nn-score-es:0.357615216695653/nn-score-ed:0.454342246173998	2248	1330	2231	2183	2104	2972	5093	6223	1416	1609	2622	2864	1272	1036	398	831	1507	2327	2492	2196	700	869	796	1527
CACACCCAATGCCATACACCCAATGCCATACACCCAATGCCATACACCCAACTGTCAAAACTACCGCTAACTGCCGGGAAATTACGCCCATACGTGCCTC	CAT6	0.52	ES_kmer_background_17_ACACCCA-ATGCCAT_43,43/nn-score-es:0.542793238453873/nn-score-ed:0.418501938796875	3221	1867	1923	1795	2199	2734	2489	2245	1151	861	2435	2430	2439	1563	1330	1708	3600	3512	2869	3235	834	326	1164	2347
CACACCCAATGCCATACACCCAATGCCATACACCCAATGCCATACACCCAAATCCAGGTCGCGAGGGACCCTTAATCGGCAGGACATTCCAAACCTAATG	CAT6	0.52	ES_kmer_background_18_ACACCCA-ATGCCAT_43,43/nn-score-es:0.485769681058973/nn-score-ed:0.46447724117276	2899	2240	2294	1945	1097	928	1109	1113	2700	1888	3116	2294	3824	3429	2101	2796	3259	4150	2971	3533	2661	1713	2191	3369
AACACCCAATGCCATACACCCAATGCCATACACCCAATGCCATACACCCAGCACTTGGTCCGCACAAATAGGAAGGGGTCCGAACGTGGAGCGATGCCGA	CAT6	0.55	ES_kmer_background_19_ACACCCA-ATGCCAT_43,43/nn-score-es:0.531634570157033/nn-score-ed:0.372925521275755	2293	1334	1270	1588	681	1629	594	330	1276	1685	1930	2418	1389	1021	1150	1234	509	872	558	514	598	996	1323	1684
CACACCCAATGCCATACACCCAATGCCATACACCCAATGCCATACACCCATCTGAGCGACCCTCGATAGCGAGACGACAAAGGGCGGGCTGCGCGTTCCC	CAT6	0.59	ES_kmer_background_20_ACACCCA-ATGCCAT_43,43/nn-score-es:0.5513324317086/nn-score-ed:0.509998874560677	3053	2194	2283	2002	2017	1429	2146	1389	1916	2199	2973	1917	3072	2485	1772	2858	2385	2860	2672	3062	2618	3096	1359	2447
TACACCCAATGCCATACACCCAATGCCATACACCCAATGCCATACACCCAGTGCGTATCTACCGACGTATTTCGGTCTGCTCCCCTCCATGTTTCCTCTC	CAT6	0.52	ES_kmer_background_21_ACACCCA-ATGCCAT_43,43/nn-score-es:0.406928943293726/nn-score-ed:0.384965914880978	2933	1976	2480	2154	3656	3268	3894	4166	2366	2284	1661	2108	1592	731	1283	2012	3192	2702	3048	3467	1794	1880	954	1792
CACACCCAATGCCATACACCCAATGCCATACACCCAATGCCATACACCCAATCGCTGTCGTCGCTTCGTTGTCCTCCTACACGTCTTTTGGAAGAAGCTC	CAT6	0.52	ES_kmer_background_22_ACACCCA-ATGCCAT_43,43/nn-score-es:0.347971579587039/nn-score-ed:0.43938002594072	3743	3128	1936	1958	3338	3756	3674	4290	3024	2722	3371	3351	2411	2227	973	1395	3520	3551	2912	3461	2560	2371	1966	3009
CACACCCAATGCCATACACCCAATGCCATACACCCAATGCCATACACCCACCTCCGCTTGTAGTCCAGTGTGTCAAGCTATTTAATGTGTCTGCGGCGGT	CAT6	0.52	ES_kmer_background_23_ACACCCA-ATGCCAT_43,43/nn-score-es:0.290321225685975/nn-score-ed:0.472106185340781	1576	1380	866	754	1115	1122	1807	1682	1057	1268	1641	1471	1507	977	502	978	1162	1412	2078	1815	791	1602	852	1041
TACACCCAACTTCCTACACCCAACTTCCAACACCCAACTTCCTACACCCACACTTTAGGGAAATAAGAAAGTCATTTATTCGGAGCCAAATGTGATAGGT	CAT6	0.43	ES_kmer_background_0_ACACCCA-ACTTCC_43,43/nn-score-es:0.48592306920327/nn-score-ed:0.332717384693767	1205	577	1481	1572	1446	1234	1432	2346	331	533	3234	4043	582	662	1346	1691	994	1662	1805	2203	184	174	1528	4107
TACACCCAACTTCCTACACCCAACTTCCTACACCCAACTTCCTACACCCAGCCTAAATTAGAAACATTTTCTTCATTAAGCCAGATTTATGAAGTAACAA	CAT6	0.39	ES_kmer_background_1_ACACCCA-ACTTCC_43,43/nn-score-es:0.370076709205839/nn-score-ed:0.263568630761913	2304	1267	1010	1037	899	1490	1065	1401	1826	1414	692	650	957	529	279	349	456	595	944	805	639	939	226	232
CACACCCAACTTCCAACACCCAACTTCCAACACCCAACTTCCGACACCCAAAACAGAACTGACAGGAGTACTCGCCGGCCGCCTGGTACAGGTTAGGGGG	CAT6	0.57	ES_kmer_background_2_ACACCCA-ACTTCC_43,43/nn-score-es:0.593203629693563/nn-score-ed:0.420543001200964	2403	1690	1301	1336	1725	1792	1341	1072	2349	1918	1302	1423	4877	2795	2141	2644	4159	4408	2439	2451	2089	2069	1912	1651
TACACCCAACTTCCAACACCCAACTTCCCACACCCAACTTCCCACACCCACAAAGCTTCTGCTACCAAGCCACAGGCTAAGCCACAGAGTGACCTCCCCC	CAT6	0.56	ES_kmer_background_3_ACACCCA-ACTTCC_43,43/nn-score-es:0.470500895789957/nn-score-ed:0.368449941507619	0	0	0	0	0	0	0	0	1	0	4	0	0	2	1	0	0	1	0	0	4	1	3	0
CACACCCAACTTCCGACACCCAACTTCCCACACCCAACTTCCCACACCCAGGGGACTACTAGGGCTCCAAGGCAGGGACTGGGCTAGGGCTCCCTGCAAT	CAT6	0.61	ES_kmer_background_4_ACACCCA-ACTTCC_43,43/nn-score-es:0.560019566962597/nn-score-ed:0.500300297781044	1575	1142	1033	1490	1293	1624	2152	2038	542	1043	1703	1573	1564	1189	1264	2913	2612	4277	2773	3364	499	876	1030	2029
TACACCCAACTTCCCACACCCAACTTCCAACACCCAACTTCCCACACCCAACACTCCCTGCAAACATAGGGCTTCTCCCCTGTGTGTGTCCTCTGGTGCT	CAT6	0.55	ES_kmer_background_5_ACACCCA-ACTTCC_43,43/nn-score-es:0.451507745904632/nn-score-ed:0.48447904683179	3482	2245	1538	1633	2524	1893	2729	3363	2713	2714	1764	1837	4433	3192	2109	3334	4917	4652	6726	5524	6556	4211	1652	2603
TACACCCAACTTCCTACACCCAACTTCCCACACCCAACTTCCTACACCCAATTGTAACAATTCGACCCTATCTTAGCACGACTACAGAATGAATTAATCC	CAT6	0.44	ES_kmer_background_6_ACACCCA-ACTTCC_43,43/nn-score-es:0.449350995865726/nn-score-ed:0.314863674670974	1750	1328	548	256	2436	2557	1345	760	1104	1803	388	197	2711	1247	781	700	2521	2434	1810	2064	924	883	223	272
CACACCCAACTTCCAACACCCAACTTCCTACACCCAACTTCCTACACCCACCCAATTATCTAATGGAATATCAAATTCGGCCTGATATATTCATCTATTC	CAT6	0.42	ES_kmer_background_7_ACACCCA-ACTTCC_43,43/nn-score-es:0.320696437958489/nn-score-ed:0.296268471770597	1002	461	559	797	814	893	2425	2529	282	220	1033	878	691	572	355	1144	1484	1566	4224	3555	10	291	605	576
CACACCCAACTTCCCACACCCAACTTCCGACACCCAACTTCCTACACCCAACGTCTGAATGAAATAAAAAAAGGTGGGTCTACTTTAGTTTCCCCGCCTC	CAT6	0.49	ES_kmer_background_8_ACACCCA-ACTTCC_43,43/nn-score-es:0.576956019411115/nn-score-ed:0.392126216644396	1179	851	831	695	349	554	422	670	655	619	565	620	2395	1840	1703	2361	1741	1616	2597	2684	391	672	431	1385
AACACCCAACTTCCAACACCCAACTTCCTACACCCAACTTCCTACACCCAGAGCCCAATAGTAGATACCTTACATTACCTACATGTCTTTCCTGCTTCAG	CAT6	0.46	ES_kmer_background_9_ACACCCA-ACTTCC_43,43/nn-score-es:0.356694748542276/nn-score-ed:0.34715446283034	3143	3343	947	809	2682	2133	2730	2819	1010	1615	1080	1528	2508	1726	601	890	1457	1720	2806	2197	407	1041	934	696
CACACCCAACTTCCCACACCCAACTTCCCACACCCAACTTCCGACACCCAGAACGGTTCAGCCATACTACTTTTTTTTACAATTCAATTCAATATACTGA	CAT6	0.44	ES_kmer_background_10_ACACCCA-ACTTCC_43,43/nn-score-es:0.537444144381174/nn-score-ed:0.390770820649173	884	492	981	1057	902	852	596	501	514	442	1663	742	2207	1533	1931	2077	4057	3779	1801	1549	645	321	833	295
TACACCCAACTTCCTACACCCAACTTCCTACACCCAACTTCCCACACCCATGGCAATCTGATTAAATCTGATTATCGAGATTCAATACTTACTTACGAAT	CAT6	0.41	ES_kmer_background_11_ACACCCA-ACTTCC_43,43/nn-score-es:0.30252420970271/nn-score-ed:0.254386691410482	2640	2189	2213	1942	2744	4041	2167	1796	1924	1356	2019	2041	1761	1154	392	776	3081	3502	1469	1755	1068	1278	527	901
TACACCCAACTTCCGACACCCAACTTCCAACACCCAACTTCCGACACCCAGGCGTTCCACGGGCATCGCGTACGTAGTTACCGCACACCACGCCCGAGAG	CAT6	0.6	ES_kmer_background_12_ACACCCA-ACTTCC_43,43/nn-score-es:0.699478190160328/nn-score-ed:0.615117640479607	2055	762	2195	1454	1161	1197	1633	1198	1555	1185	2383	2063	4442	3476	2941	3214	3020	3236	3866	4738	959	547	1145	1576
GACACCCAACTTCCTACACCCAACTTCCGACACCCAACTTCCCACACCCACTCGAGGGGTCTGTATTGGGGTCTAACAGGCTCCAGAGCAGACGGATTAC	CAT6	0.56	ES_kmer_background_13_ACACCCA-ACTTCC_43,43/nn-score-es:0.568110040581955/nn-score-ed:0.421053467027907	2024	1233	1124	896	4090	3252	1904	1965	1056	1065	766	909	1833	851	413	818	3398	3346	1433	2525	361	343	265	704
TACACCCAACTTCCCACACCCAACTTCCGACACCCAACTTCCAACACCCAATTTGAGTCACCTAGGGCGTCGTCTGGCCGGGACTAGAGAGACTGGAGAC	CAT6	0.56	ES_kmer_background_14_ACACCCA-ACTTCC_43,43/nn-score-es:0.667025902675623/nn-score-ed:0.563499115056201	2382	2309	812	776	1254	1041	553	559	1815	2068	444	1447	3886	2317	1581	1837	2775	2357	1279	996	1851	1916	409	1127
TACACCCAACTTCCGACACCCAACTTCCTACACCCAACTTCCTACACCCAGACCAGCGTCACCCAACCCTAAACCTTCACTTCGGACGGTGTCGGGGCCG	CAT6	0.58	ES_kmer_background_15_ACACCCA-ACTTCC_43,43/nn-score-es:0.623311799785875/nn-score-ed:0.496127218172285	2723	1728	3368	2588	3134	3238	3889	4425	2365	1605	4573	4028	3020	2511	3283	4153	3721	2933	4395	5475	2860	1731	2319	3288
GACACCCAACTTCCTACACCCAACTTCCAACACCCAACTTCCAACACCCAAAGCAGCCTGTTCGCCAATATTTTTGGACTCTCACAGCCTGGCGAACGAA	CAT6	0.51	ES_kmer_background_16_ACACCCA-ACTTCC_43,43/nn-score-es:0.509850941847247/nn-score-ed:0.516934914007728	2062	1304	1795	2367	1991	1882	1654	1941	449	444	2666	3888	699	407	594	1433	1360	1120	888	1181	228	376	1245	1884
CACACCCAACTTCCCACACCCAACTTCCTACACCCAACTTCCTACACCCAACTGTCAAAACTACCGCTAACTGCCGGGAAATTACGCCCATACGTGCCTC	CAT6	0.53	ES_kmer_background_17_ACACCCA-ACTTCC_43,43/nn-score-es:0.660567749686669/nn-score-ed:0.477197439500493	2838	1435	2268	1248	1092	1117	1468	1638	1968	2206	1067	1469	5354	4104	2869	4279	4125	4937	6079	6974	1627	2227	1045	771
CACACCCAACTTCCAACACCCAACTTCCCACACCCAACTTCCAACACCCAAATCCAGGTCGCGAGGGACCCTTAATCGGCAGGACATTCCAAACCTAATG	CAT6	0.53	ES_kmer_background_18_ACACCCA-ACTTCC_43,43/nn-score-es:0.600027797985944/nn-score-ed:0.553922062061682	2888	1343	1929	1542	654	799	872	635	2672	2333	2672	2139	7318	4412	5227	7194	4314	4090	7464	7069	4115	2847	3209	3447
AACACCCAACTTCCAACACCCAACTTCCCACACCCAACTTCCCACACCCAGCACTTGGTCCGCACAAATAGGAAGGGGTCCGAACGTGGAGCGATGCCGA	CAT6	0.57	ES_kmer_background_19_ACACCCA-ACTTCC_43,43/nn-score-es:0.641393108062973/nn-score-ed:0.48035193212991	1680	1224	818	1264	1254	889	1663	1898	548	801	1139	1164	1415	920	1713	1753	1193	1479	3110	3957	423	596	624	747
CACACCCAACTTCCGACACCCAACTTCCGACACCCAACTTCCGACACCCATCTGAGCGACCCTCGATAGCGAGACGACAAAGGGCGGGCTGCGCGTTCCC	CAT6	0.62	ES_kmer_background_20_ACACCCA-ACTTCC_43,43/nn-score-es:0.687798409821244/nn-score-ed:0.64149731375691	2244	986	1461	1216	657	789	380	508	922	815	2133	1855	2773	2111	1899	2955	2357	2457	1074	1319	834	825	2018	2228
TACACCCAACTTCCCACACCCAACTTCCCACACCCAACTTCCTACACCCAGTGCGTATCTACCGACGTATTTCGGTCTGCTCCCCTCCATGTTTCCTCTC	CAT6	0.54	ES_kmer_background_21_ACACCCA-ACTTCC_43,43/nn-score-es:0.609738200282529/nn-score-ed:0.465864132415034	2565	1652	3346	3905	2644	3196	3579	3867	870	1510	3350	4285	2524	1723	3799	5104	4671	5135	6232	7301	1314	2472	3357	4207
CACACCCAACTTCCCACACCCAACTTCCCACACCCAACTTCCCACACCCAATCGCTGTCGTCGCTTCGTTGTCCTCCTACACGTCTTTTGGAAGAAGCTC	CAT6	0.55	ES_kmer_background_22_ACACCCA-ACTTCC_43,43/nn-score-es:0.534863934512542/nn-score-ed:0.543636968427363	1396	1157	1540	1290	1120	1174	1217	700	890	687	1201	1379	2541	1977	3034	3583	3779	4733	2352	2016	1298	703	1162	1584
CACACCCAACTTCCCACACCCAACTTCCTACACCCAACTTCCCACACCCACCTCCGCTTGTAGTCCAGTGTGTCAAGCTATTTAATGTGTCTGCGGCGGT	CAT6	0.54	ES_kmer_background_23_ACACCCA-ACTTCC_43,43/nn-score-es:0.447035676183929/nn-score-ed:0.532990813485135	1360	739	1629	1402	1036	1072	586	453	608	1035	1701	1736	3238	1685	2434	3339	4573	4960	3187	2388	810	1258	1192	2232
TAACAAGCCAAAAGAAACAATTCAAAAGAAACAAACCAAAAGAAACAATCCACTTTAGGGAAATAAGAAAGTCATTTATTCGGAGCCAAATGTGATAGGT	CAT6	0.32	ES_kmer_background_0_AACAA-CAAAAGA_43,43/nn-score-es:0.338539376407145/nn-score-ed:0.378152532091494	2104	1284	870	517	2132	1307	2567	1840	1572	890	609	728	1894	1268	672	693	1983	2610	1893	2139	787	1288	582	209
TAACAAGCCAAAAGAAACAAGCCAAAAGAAACAAATCAAAAGAAACAAGTGCCTAAATTAGAAACATTTTCTTCATTAAGCCAGATTTATGAAGTAACAA	CAT6	0.29	ES_kmer_background_1_AACAA-CAAAAGA_43,43/nn-score-es:0.239076977641935/nn-score-ed:0.238124726380474	379	48	957	1479	1237	1837	349	497	349	23	1981	1298	102	2	489	675	871	1153	305	192	305	5	696	939
CAACAACGCAAAAGAAACAACCCAAAAGAAACAATCCAAAAGAAACAAGTAAACAGAACTGACAGGAGTACTCGCCGGCCGCCTGGTACAGGTTAGGGGG	CAT6	0.47	ES_kmer_background_2_AACAA-CAAAAGA_43,43/nn-score-es:0.48496913488335/nn-score-ed:0.384943999138383	2302	1400	1909	1765	1834	1550	1176	632	2061	932	2215	1508	3313	1817	1676	1842	2438	3107	2082	1108	3476	1986	1329	1452
TAACAAAGCAAAAGAAACAACTCAAAAGAAACAACTCAAAAGAAACAATTCAAAGCTTCTGCTACCAAGCCACAGGCTAAGCCACAGAGTGACCTCCCCC	CAT6	0.42	ES_kmer_background_3_AACAA-CAAAAGA_43,43/nn-score-es:0.396277107739016/nn-score-ed:0.371266023313794	1	2	0	0	0	0	0	0	3	2	3	1	0	1	0	0	0	1	2	1	3	7	3	4
CAACAAAACAAAAGAAACAAGACAAAAGAAACAAGACAAAAGAAACAAGTGGGGACTACTAGGGCTCCAAGGCAGGGACTGGGCTAGGGCTCCCTGCAAT	CAT6	0.46	ES_kmer_background_4_AACAA-CAAAAGA_43,43/nn-score-es:0.451621571728574/nn-score-ed:0.440036376953422	1822	1127	284	663	972	720	731	797	1626	779	477	1061	2460	1946	1224	1685	3983	3663	2471	2036	7806	5985	2907	6053
TAACAACTCAAAAGAAACAAGACAAAAGAAACAAGTCAAAAGAAACAACCACACTCCCTGCAAACATAGGGCTTCTCCCCTGTGTGTGTCCTCTGGTGCT	CAT6	0.43	ES_kmer_background_5_AACAA-CAAAAGA_43,43/nn-score-es:0.36429284050765/nn-score-ed:0.4579316759311	3593	2368	3122	2862	1199	698	1382	1183	1285	1193	3247	3081	5213	3161	6579	7162	2615	2926	2829	3448	4093	2946	5600	13013
TAACAAAGCAAAAGAAACAACACAAAAGAAACAAGTCAAAAGAAACAATTATTGTAACAATTCGACCCTATCTTAGCACGACTACAGAATGAATTAATCC	CAT6	0.31	ES_kmer_background_6_AACAA-CAAAAGA_43,43/nn-score-es:0.337586154775428/nn-score-ed:0.303463035961318	852	615	615	1064	558	688	933	999	164	383	1723	1327	1434	1019	1153	1157	1619	1893	2936	2277	291	877	1850	2316
CAACAAATCAAAAGAAACAAAGCAAAAGAAACAACCCAAAAGAAACAAAACCCAATTATCTAATGGAATATCAAATTCGGCCTGATATATTCATCTATTC	CAT6	0.3	ES_kmer_background_7_AACAA-CAAAAGA_43,43/nn-score-es:0.168241308145459/nn-score-ed:0.258769274654018	1850	1392	245	595	673	816	1837	1691	1347	1279	190	482	972	603	99	234	984	796	954	1642	979	1356	146	146
CAACAATTCAAAAGAAACAATCCAAAAGAAACAATTCAAAAGAAACAAGTACGTCTGAATGAAATAAAAAAAGGTGGGTCTACTTTAGTTTCCCCGCCTC	CAT6	0.34	ES_kmer_background_8_AACAA-CAAAAGA_43,43/nn-score-es:0.422431485650277/nn-score-ed:0.266547049940467	1294	435	606	604	703	821	365	203	1091	1052	673	270	1718	1502	1486	1149	4134	4297	2566	2080	2418	1029	728	293
AAACAAGACAAAAGAAACAATACAAAAGAAACAATACAAAAGAAACAACCGAGCCCAATAGTAGATACCTTACATTACCTACATGTCTTTCCTGCTTCAG	CAT6	0.34	ES_kmer_background_9_AACAA-CAAAAGA_43,43/nn-score-es:0.268336064474127/nn-score-ed:0.342165485231352	1931	722	1353	1977	1641	1403	1931	903	998	1218	2675	1742	2061	1442	1510	2766	2542	2647	2982	3366	794	1823	2816	2730
CAACAAGTCAAAAGAAACAATGCAAAAGAAACAACGCAAAAGAAACAAGTGAACGGTTCAGCCATACTACTTTTTTTTACAATTCAATTCAATATACTGA	CAT6	0.31	ES_kmer_background_10_AACAA-CAAAAGA_43,43/nn-score-es:0.360311448489333/nn-score-ed:0.258858207462988	1419	1148	666	908	507	773	1298	1145	1208	1598	868	1020	2367	1765	694	387	1152	1845	2334	2887	861	1401	569	528
TAACAATGCAAAAGAAACAATACAAAAGAAACAACGCAAAAGAAACAATTTGGCAATCTGATTAAATCTGATTATCGAGATTCAATACTTACTTACGAAT	CAT6	0.28	ES_kmer_background_11_AACAA-CAAAAGA_43,43/nn-score-es:0.238651458677239/nn-score-ed:0.27081747997195	2326	2013	931	656	2039	2310	862	424	648	927	1000	1869	1980	1107	706	825	2336	2291	534	350	434	1118	538	1659
TAACAAAGCAAAAGAAACAACCCAAAAGAAACAAACCAAAAGAAACAATTGGCGTTCCACGGGCATCGCGTACGTAGTTACCGCACACCACGCCCGAGAG	CAT6	0.47	ES_kmer_background_12_AACAA-CAAAAGA_43,43/nn-score-es:0.648037191421709/nn-score-ed:0.560870200957958	2442	958	1275	1004	1212	1754	719	656	1167	1557	2479	2123	4330	4389	1787	3365	3178	2865	5531	4547	897	2010	768	1624
GAACAATGCAAAAGAAACAACACAAAAGAAACAAGCCAAAAGAAACAACGCTCGAGGGGTCTGTATTGGGGTCTAACAGGCTCCAGAGCAGACGGATTAC	CAT6	0.45	ES_kmer_background_13_AACAA-CAAAAGA_43,43/nn-score-es:0.476552463641513/nn-score-ed:0.409963613768167	2148	1312	719	924	1415	1892	473	575	1166	1359	694	671	1707	1602	922	1579	2050	3563	990	1194	1757	2938	707	763
TAACAAGCCAAAAGAAACAAGGCAAAAGAAACAAGCCAAAAGAAACAAGAATTTGAGTCACCTAGGGCGTCGTCTGGCCGGGACTAGAGAGACTGGAGAC	CAT6	0.46	ES_kmer_background_14_AACAA-CAAAAGA_43,43/nn-score-es:0.579070943706222/nn-score-ed:0.499614037078431	1621	632	899	926	488	249	1009	598	488	1246	1166	1048	2069	1259	1326	2206	695	1066	2221	2738	678	1518	1374	1841
TAACAACTCAAAAGAAACAAAACAAAAGAAACAATCCAAAAGAAACAAACGACCAGCGTCACCCAACCCTAAACCTTCACTTCGGACGGTGTCGGGGCCG	CAT6	0.45	ES_kmer_background_15_AACAA-CAAAAGA_43,43/nn-score-es:0.515479145048935/nn-score-ed:0.482196355269498	1419	236	764	735	1316	1135	1408	1196	172	254	438	636	1518	985	1812	2087	3616	3119	6012	5157	168	293	571	1082
GAACAAATCAAAAGAAACAACACAAAAGAAACAACCCAAAAGAAACAACGAAGCAGCCTGTTCGCCAATATTTTTGGACTCTCACAGCCTGGCGAACGAA	CAT6	0.41	ES_kmer_background_16_AACAA-CAAAAGA_43,43/nn-score-es:0.386565033991273/nn-score-ed:0.506089206368769	1162	816	337	405	1601	1782	1040	1165	1078	1208	253	593	950	1014	475	767	1728	1529	1179	1607	367	887	158	314
CAACAACGCAAAAGAAACAAGGCAAAAGAAACAAACCAAAAGAAACAACCACTGTCAAAACTACCGCTAACTGCCGGGAAATTACGCCCATACGTGCCTC	CAT6	0.44	ES_kmer_background_17_AACAA-CAAAAGA_43,43/nn-score-es:0.574019699908634/nn-score-ed:0.492978185616655	3404	1961	2662	2431	1908	2189	957	847	1650	1852	2658	2047	3979	3466	3530	5034	4764	6160	3000	3704	1673	3239	2998	4458
CAACAACTCAAAAGAAACAATACAAAAGAAACAACGCAAAAGAAACAAACAATCCAGGTCGCGAGGGACCCTTAATCGGCAGGACATTCCAAACCTAATG	CAT6	0.41	ES_kmer_background_18_AACAA-CAAAAGA_43,43/nn-score-es:0.505012250922072/nn-score-ed:0.495067949928895	1870	1096	1082	789	311	393	972	390	1182	1071	593	513	4215	3423	1869	3183	2617	3343	4100	3466	3253	2584	1254	2300
AAACAACGCAAAAGAAACAATCCAAAAGAAACAACTCAAAAGAAACAATGGCACTTGGTCCGCACAAATAGGAAGGGGTCCGAACGTGGAGCGATGCCGA	CAT6	0.45	ES_kmer_background_19_AACAA-CAAAAGA_43,43/nn-score-es:0.57935253215443/nn-score-ed:0.374368382917263	1775	997	1177	984	1608	1277	1876	1612	1877	1565	1694	1317	2193	1146	1031	2367	2178	2286	2300	2376	1477	1266	1182	1148
CAACAAGACAAAAGAAACAAGGCAAAAGAAACAAGCCAAAAGAAACAAACTCTGAGCGACCCTCGATAGCGAGACGACAAAGGGCGGGCTGCGCGTTCCC	CAT6	0.5	ES_kmer_background_20_AACAA-CAAAAGA_43,43/nn-score-es:0.57935823366005/nn-score-ed:0.586949161600039	2207	1042	1876	1919	750	664	1836	1848	598	906	1994	1599	2622	1634	2590	3119	1753	2169	4861	6127	960	1324	2536	3136
TAACAACGCAAAAGAAACAAATCAAAAGAAACAACGCAAAAGAAACAACGGTGCGTATCTACCGACGTATTTCGGTCTGCTCCCCTCCATGTTTCCTCTC	CAT6	0.43	ES_kmer_background_21_AACAA-CAAAAGA_43,43/nn-score-es:0.533704773847791/nn-score-ed:0.516865214494389	4547	2374	2751	2242	3000	1943	4438	4469	3381	4078	2549	1973	4185	4533	2334	3348	3488	3421	4863	6238	3413	5252	3003	2794
CAACAACTCAAAAGAAACAAGCCAAAAGAAACAAGTCAAAAGAAACAACCATCGCTGTCGTCGCTTCGTTGTCCTCCTACACGTCTTTTGGAAGAAGCTC	CAT6	0.43	ES_kmer_background_22_AACAA-CAAAAGA_43,43/nn-score-es:0.440083305266177/nn-score-ed:0.475088694931755	3609	3042	1913	1320	2857	3270	4268	2833	1037	1366	1570	1487	2582	1670	2076	1652	3683	3546	5098	3983	1500	1874	1543	1868
CAACAACACAAAAGAAACAAGTCAAAAGAAACAACTCAAAAGAAACAAACCCTCCGCTTGTAGTCCAGTGTGTCAAGCTATTTAATGTGTCTGCGGCGGT	CAT6	0.41	ES_kmer_background_23_AACAA-CAAAAGA_43,43/nn-score-es:0.378932338343983/nn-score-ed:0.55961091572585	2556	1435	988	906	818	886	1059	1256	1974	2444	695	700	2757	1883	1525	1128	1421	1165	4222	4326	1447	2134	721	971
TCAAAAGAAGCTAATCAAAAGAAGCTAATCAAAAGAAGCTAATCAAAAGACACTTTAGGGAAATAAGAAAGTCATTTATTCGGAGCCAAATGTGATAGGT	CAT6	0.32	ES_kmer_background_0_CAAAAGA-AGCTAAT_43,43/nn-score-es:0.329170514261805/nn-score-ed:0.316863389552012	1257	848	1723	1005	1011	871	1369	829	756	1360	3127	1387	734	283	1134	1108	1587	1444	1721	1228	622	690	2090	2272
TCAAAAGAAGCTAATCAAAAGAAGCTAATCAAAAGAAGCTAATCAAAAGAGCCTAAATTAGAAACATTTTCTTCATTAAGCCAGATTTATGAAGTAACAA	CAT6	0.28	ES_kmer_background_1_CAAAAGA-AGCTAAT_43,43/nn-score-es:0.228376848756024/nn-score-ed:0.227448124330359	2915	1740	1541	1446	1505	2186	1212	1275	862	1532	1449	1319	1021	1171	191	1059	505	912	422	498	290	733	372	514
CCAAAAGAAGCTAATCAAAAGAAGCTAATCAAAAGAAGCTAATCAAAAGAAAACAGAACTGACAGGAGTACTCGCCGGCCGCCTGGTACAGGTTAGGGGG	CAT6	0.45	ES_kmer_background_2_CAAAAGA-AGCTAAT_43,43/nn-score-es:0.498484449491898/nn-score-ed:0.366552770155198	3020	1270	611	984	1710	1945	970	933	1333	774	1064	1360	2988	1793	849	2165	2612	3176	1041	1647	1865	1129	1586	1264
TCAAAAGAAGCTAATCAAAAGAAGCTAATCAAAAGAAGCTAATCAAAAGACAAAGCTTCTGCTACCAAGCCACAGGCTAAGCCACAGAGTGACCTCCCCC	CAT6	0.43	ES_kmer_background_3_CAAAAGA-AGCTAAT_43,43/nn-score-es:0.399147541886845/nn-score-ed:0.30396861279362	0	0	0	0	0	0	0	0	2	4	0	6	1	0	2	0	0	0	1	2	10	6	3	12
CCAAAAGAAGCTAATCAAAAGAAGCTAATCAAAAGAAGCTAATCAAAAGAGGGGACTACTAGGGCTCCAAGGCAGGGACTGGGCTAGGGCTCCCTGCAAT	CAT6	0.47	ES_kmer_background_4_CAAAAGA-AGCTAAT_43,43/nn-score-es:0.455706008710856/nn-score-ed:0.428008424052036	833	258	594	542	1249	1584	1826	1463	471	554	227	407	531	250	396	512	1697	1763	2791	2228	385	857	436	967
TCAAAAGAAGCTAATCAAAAGAAGCTAATCAAAAGAAGCTAATCAAAAGAACACTCCCTGCAAACATAGGGCTTCTCCCCTGTGTGTGTCCTCTGGTGCT	CAT6	0.42	ES_kmer_background_5_CAAAAGA-AGCTAAT_43,43/nn-score-es:0.377761944134566/nn-score-ed:0.442753436885714	2845	1563	2275	2070	2059	1261	1700	1560	1862	1368	1448	1519	4937	3972	2968	3543	4905	4108	4974	4606	14689	6910	2941	7424
TCAAAAGAAGCTAATCAAAAGAAGCTAATCAAAAGAAGCTAATCAAAAGAATTGTAACAATTCGACCCTATCTTAGCACGACTACAGAATGAATTAATCC	CAT6	0.32	ES_kmer_background_6_CAAAAGA-AGCTAAT_43,43/nn-score-es:0.304523376719202/nn-score-ed:0.239739188019534	3151	2137	1659	1366	1197	1140	1321	1231	2512	2397	832	1942	3769	2158	881	2409	1632	1922	2537	2535	3973	3827	605	2399
CCAAAAGAAGCTAATCAAAAGAAGCTAATCAAAAGAAGCTAATCAAAAGACCCAATTATCTAATGGAATATCAAATTCGGCCTGATATATTCATCTATTC	CAT6	0.31	ES_kmer_background_7_CAAAAGA-AGCTAAT_43,43/nn-score-es:0.193776817336263/nn-score-ed:0.278272384288018	1651	1600	2773	2718	723	820	1893	2191	791	786	2937	3271	691	384	1573	1473	950	432	1389	1886	892	674	1124	2141
CCAAAAGAAGCTAATCAAAAGAAGCTAATCAAAAGAAGCTAATCAAAAGAACGTCTGAATGAAATAAAAAAAGGTGGGTCTACTTTAGTTTCCCCGCCTC	CAT6	0.36	ES_kmer_background_8_CAAAAGA-AGCTAAT_43,43/nn-score-es:0.425065611426093/nn-score-ed:0.259817806145169	1607	943	409	733	526	442	885	338	798	445	835	1288	2098	2220	987	1761	3064	1798	2758	2691	1535	494	729	2089
ACAAAAGAAGCTAATCAAAAGAAGCTAATCAAAAGAAGCTAATCAAAAGAGAGCCCAATAGTAGATACCTTACATTACCTACATGTCTTTCCTGCTTCAG	CAT6	0.35	ES_kmer_background_9_CAAAAGA-AGCTAAT_43,43/nn-score-es:0.267567361764547/nn-score-ed:0.285148386138015	3381	2275	3851	3335	2540	2473	4441	3837	1376	1137	3952	5041	1960	2063	2417	4799	3135	2632	5848	5402	1530	1521	1541	5639
CCAAAAGAAGCTAATCAAAAGAAGCTAATCAAAAGAAGCTAATCAAAAGAGAACGGTTCAGCCATACTACTTTTTTTTACAATTCAATTCAATATACTGA	CAT6	0.3	ES_kmer_background_10_CAAAAGA-AGCTAAT_43,43/nn-score-es:0.31976705075601/nn-score-ed:0.239760429378016	1537	1051	1007	682	914	684	946	894	814	1470	853	853	2300	1435	986	1438	2588	2518	2135	2581	436	557	722	738
TCAAAAGAAGCTAATCAAAAGAAGCTAATCAAAAGAAGCTAATCAAAAGATGGCAATCTGATTAAATCTGATTATCGAGATTCAATACTTACTTACGAAT	CAT6	0.29	ES_kmer_background_11_CAAAAGA-AGCTAAT_43,43/nn-score-es:0.184604498114837/nn-score-ed:0.251832951988854	1594	798	1632	2228	2414	2408	3275	3923	557	562	1224	1985	536	327	665	682	1487	1800	2978	2347	275	289	737	1907
TCAAAAGAAGCTAATCAAAAGAAGCTAATCAAAAGAAGCTAATCAAAAGAGGCGTTCCACGGGCATCGCGTACGTAGTTACCGCACACCACGCCCGAGAG	CAT6	0.47	ES_kmer_background_12_CAAAAGA-AGCTAAT_43,43/nn-score-es:0.685093096476266/nn-score-ed:0.508552428585016	1604	1000	1740	751	523	345	591	322	3630	2456	872	992	4035	3744	3716	3827	3868	2896	2423	2368	3472	3720	1349	2498
GCAAAAGAAGCTAATCAAAAGAAGCTAATCAAAAGAAGCTAATCAAAAGACTCGAGGGGTCTGTATTGGGGTCTAACAGGCTCCAGAGCAGACGGATTAC	CAT6	0.43	ES_kmer_background_13_CAAAAGA-AGCTAAT_43,43/nn-score-es:0.475221501012194/nn-score-ed:0.293254334609355	2188	2130	873	927	2773	1297	1052	910	1632	1661	243	726	2518	1804	196	436	2778	1959	1446	1065	1632	1578	241	606
TCAAAAGAAGCTAATCAAAAGAAGCTAATCAAAAGAAGCTAATCAAAAGAATTTGAGTCACCTAGGGCGTCGTCTGGCCGGGACTAGAGAGACTGGAGAC	CAT6	0.43	ES_kmer_background_14_CAAAAGA-AGCTAAT_43,43/nn-score-es:0.568898798383986/nn-score-ed:0.483160346153892	1322	993	925	680	116	232	720	439	559	917	188	177	3736	2874	1500	2423	1419	1864	4041	2906	1509	2058	537	1217
TCAAAAGAAGCTAATCAAAAGAAGCTAATCAAAAGAAGCTAATCAAAAGAGACCAGCGTCACCCAACCCTAAACCTTCACTTCGGACGGTGTCGGGGCCG	CAT6	0.46	ES_kmer_background_15_CAAAAGA-AGCTAAT_43,43/nn-score-es:0.473453098721371/nn-score-ed:0.468484693900401	1706	630	850	1134	1086	1375	912	994	814	796	543	1328	2091	2018	1154	1498	2069	2970	1978	2237	1179	1824	437	2680
GCAAAAGAAGCTAATCAAAAGAAGCTAATCAAAAGAAGCTAATCAAAAGAAAGCAGCCTGTTCGCCAATATTTTTGGACTCTCACAGCCTGGCGAACGAA	CAT6	0.4	ES_kmer_background_16_CAAAAGA-AGCTAAT_43,43/nn-score-es:0.408348497477403/nn-score-ed:0.439646076857527	1121	586	1160	1124	758	1407	576	404	440	308	2038	2114	769	681	647	1169	586	1071	644	556	10	187	879	2224
CCAAAAGAAGCTAATCAAAAGAAGCTAATCAAAAGAAGCTAATCAAAAGAACTGTCAAAACTACCGCTAACTGCCGGGAAATTACGCCCATACGTGCCTC	CAT6	0.41	ES_kmer_background_17_CAAAAGA-AGCTAAT_43,43/nn-score-es:0.593693241845835/nn-score-ed:0.460185219242344	2740	1499	1297	1149	1550	2139	1947	1154	1452	2338	1768	888	3340	1625	2052	1774	4198	5257	3570	2494	1817	1776	1755	1075
CCAAAAGAAGCTAATCAAAAGAAGCTAATCAAAAGAAGCTAATCAAAAGAAATCCAGGTCGCGAGGGACCCTTAATCGGCAGGACATTCCAAACCTAATG	CAT6	0.41	ES_kmer_background_18_CAAAAGA-AGCTAAT_43,43/nn-score-es:0.527528789672032/nn-score-ed:0.494485263483116	1101	616	1361	1562	516	754	565	279	679	758	1569	1402	2276	1685	3088	3963	1422	2026	2905	2111	1921	1549	1621	3647
ACAAAAGAAGCTAATCAAAAGAAGCTAATCAAAAGAAGCTAATCAAAAGAGCACTTGGTCCGCACAAATAGGAAGGGGTCCGAACGTGGAGCGATGCCGA	CAT6	0.44	ES_kmer_background_19_CAAAAGA-AGCTAAT_43,43/nn-score-es:0.589312356750247/nn-score-ed:0.463356249952397	3020	1539	513	655	905	1289	721	805	1469	1188	1074	814	2161	1494	558	1270	2006	1876	636	1301	911	1288	453	851
CCAAAAGAAGCTAATCAAAAGAAGCTAATCAAAAGAAGCTAATCAAAAGACTTGAGCGACCCTCGATAGCGAGACGACAAAGGGCGGGCTGCGCGTTCCC	CAT6	0.48	ES_kmer_background_20_CAAAAGA-AGCTAAT_43,43/nn-score-es:0.585904602126851/nn-score-ed:0.555076083014119	1642	1016	679	754	907	748	840	623	1374	1500	601	1086	3452	2402	800	1194	2249	2973	2377	3001	1417	2038	706	1578
TCAAAAGAAGCTAATCAAAAGAAGCTAATCAAAAGAAGCTAATCAAAAGAGTGCGTATCTACCGACGTATTTCGGTCTGCTCCCCTCCATGTTTCCTCTC	CAT6	0.41	ES_kmer_background_21_CAAAAGA-AGCTAAT_43,43/nn-score-es:0.45873399570212/nn-score-ed:0.41190412677773	2225	2205	500	758	517	1515	1500	881	3024	1993	456	415	2952	1653	585	1101	2292	3111	1866	1567	2658	2598	727	248
CCAAAAGAAGCTAATCAAAAGAAGCTAATCAAAAGAAGCTAATCAAAAGAATCGCTGTCGTCGCTTCGTTGTCCTCCTACACGTCTTTTGGAAGAAGCTC	CAT6	0.41	ES_kmer_background_22_CAAAAGA-AGCTAAT_43,43/nn-score-es:0.519287467585555/nn-score-ed:0.425218300810947	2887	1673	1223	821	871	1460	1719	1231	1153	1719	676	1178	2329	1702	1240	1877	1997	2156	1340	1545	1821	2540	819	1648
CCAAAAGAAGCTAATCAAAAGAAGCTAATCAAAAGAAGCTAATCAAAAGACCTCCGCTTGTAGTCCAGTGTGTCAAGCTATTTAATGTGTCTGCGGCGGT	CAT6	0.41	ES_kmer_background_23_CAAAAGA-AGCTAAT_43,43/nn-score-es:0.353312729623812/nn-score-ed:0.49480631675036	1750	759	567	300	937	1102	990	876	571	869	271	237	2207	1557	1233	892	1307	1929	2325	1863	872	1257	68	313
TCAAAAGAATACTCCCAAAAGAATACTCCCAAAAGAATACTCCCAAAAGACACTTTAGGGAAATAAGAAAGTCATTTATTCGGAGCCAAATGTGATAGGT	CAT6	0.35	ES_kmer_background_0_CAAAAGA-ATACTCC_43,43/nn-score-es:0.364202972150323/nn-score-ed:0.29850726684682	1085	911	340	467	2016	2124	2406	3315	1165	1319	749	720	1228	766	289	662	2301	2003	2699	2656	902	1500	397	734
TCAAAAGAATACTCCCAAAAGAATACTCCCAAAAGAATACTCCCAAAAGAGCCTAAATTAGAAACATTTTCTTCATTAAGCCAGATTTATGAAGTAACAA	CAT6	0.31	ES_kmer_background_1_CAAAAGA-ATACTCC_43,43/nn-score-es:0.252103404393714/nn-score-ed:0.228335991061021	2097	1337	2288	2150	1572	855	3523	3496	2872	2159	853	2054	651	494	161	925	687	297	1296	1616	1125	1034	330	797
CCAAAAGAATACTCCCAAAAGAATACTCCCAAAAGAATACTCCCAAAAGAAAACAGAACTGACAGGAGTACTCGCCGGCCGCCTGGTACAGGTTAGGGGG	CAT6	0.48	ES_kmer_background_2_CAAAAGA-ATACTCC_43,43/nn-score-es:0.469359777511885/nn-score-ed:0.363553077117723	1689	878	932	1462	335	521	264	662	1112	1710	1246	2061	2377	818	1142	1588	716	554	1244	1190	787	2537	1538	2613
TCAAAAGAATACTCCCAAAAGAATACTCCCAAAAGAATACTCCCAAAAGACAAAGCTTCTGCTACCAAGCCACAGGCTAAGCCACAGAGTGACCTCCCCC	CAT6	0.46	ES_kmer_background_3_CAAAAGA-ATACTCC_43,43/nn-score-es:0.400717273635717/nn-score-ed:0.304362903479158	1	0	0	0	0	0	0	0	0	2	7	4	0	1	0	0	0	0	0	0	6	3	5	12
CCAAAAGAATACTCCCAAAAGAATACTCCCAAAAGAATACTCCCAAAAGAGGGGACTACTAGGGCTCCAAGGCAGGGACTGGGCTAGGGCTCCCTGCAAT	CAT6	0.5	ES_kmer_background_4_CAAAAGA-ATACTCC_43,43/nn-score-es:0.472547819880403/nn-score-ed:0.452549087834338	2386	1635	1444	1182	2161	2861	1686	1371	1569	1284	1488	989	2211	1671	320	877	2614	3113	1441	1833	1802	1784	939	1401
TCAAAAGAATACTCCCAAAAGAATACTCCCAAAAGAATACTCCCAAAAGAACACTCCCTGCAAACATAGGGCTTCTCCCCTGTGTGTGTCCTCTGGTGCT	CAT6	0.45	ES_kmer_background_5_CAAAAGA-ATACTCC_43,43/nn-score-es:0.36829747266146/nn-score-ed:0.435990968355708	2588	1826	2017	1225	1888	1314	1654	1398	1066	1213	868	1985	3664	2206	2488	2944	4513	4863	3569	3220	1780	3229	2723	4216
TCAAAAGAATACTCCCAAAAGAATACTCCCAAAAGAATACTCCCAAAAGAATTGTAACAATTCGACCCTATCTTAGCACGACTACAGAATGAATTAATCC	CAT6	0.35	ES_kmer_background_6_CAAAAGA-ATACTCC_43,43/nn-score-es:0.326806302312142/nn-score-ed:0.241807269895904	1528	1112	708	587	501	883	1282	1845	555	717	2547	1622	1626	1436	905	803	1313	1627	2562	3076	822	894	1494	2510
CCAAAAGAATACTCCCAAAAGAATACTCCCAAAAGAATACTCCCAAAAGACCCAATTATCTAATGGAATATCAAATTCGGCCTGATATATTCATCTATTC	CAT6	0.34	ES_kmer_background_7_CAAAAGA-ATACTCC_43,43/nn-score-es:0.243363650928642/nn-score-ed:0.275044041374884	1129	584	850	847	386	1030	2102	3137	692	290	323	1170	364	355	176	516	272	767	1961	2393	445	474	187	910
CCAAAAGAATACTCCCAAAAGAATACTCCCAAAAGAATACTCCCAAAAGAACGTCTGAATGAAATAAAAAAAGGTGGGTCTACTTTAGTTTCCCCGCCTC	CAT6	0.39	ES_kmer_background_8_CAAAAGA-ATACTCC_43,43/nn-score-es:0.444569299103619/nn-score-ed:0.292962905492447	1558	1252	441	558	645	1001	505	533	828	874	1050	293	1972	1422	733	1611	2488	2746	1801	1766	529	905	470	380
ACAAAAGAATACTCCCAAAAGAATACTCCCAAAAGAATACTCCCAAAAGAGAGCCCAATAGTAGATACCTTACATTACCTACATGTCTTTCCTGCTTCAG	CAT6	0.38	ES_kmer_background_9_CAAAAGA-ATACTCC_43,43/nn-score-es:0.274433432408905/nn-score-ed:0.312358508316471	2613	1928	2863	3165	1945	1922	2124	3123	2049	1572	3701	4666	1375	845	2020	2588	2083	2240	2173	2857	1782	2185	2806	4543
CCAAAAGAATACTCCCAAAAGAATACTCCCAAAAGAATACTCCCAAAAGAGAACGGTTCAGCCATACTACTTTTTTTTACAATTCAATTCAATATACTGA	CAT6	0.33	ES_kmer_background_10_CAAAAGA-ATACTCC_43,43/nn-score-es:0.345576390075892/nn-score-ed:0.256035066097125	1583	959	356	187	780	918	936	1174	1333	610	173	186	1241	1120	300	301	601	751	1393	2221	968	435	58	75
TCAAAAGAATACTCCCAAAAGAATACTCCCAAAAGAATACTCCCAAAAGATGGCAATCTGATTAAATCTGATTATCGAGATTCAATACTTACTTACGAAT	CAT6	0.32	ES_kmer_background_11_CAAAAGA-ATACTCC_43,43/nn-score-es:0.223285187180092/nn-score-ed:0.306564538946068	1938	1132	1327	1776	6188	4699	2311	2615	651	1003	4072	2647	553	451	630	609	2558	2689	1507	1770	527	540	1161	2247
TCAAAAGAATACTCCCAAAAGAATACTCCCAAAAGAATACTCCCAAAAGAGGCGTTCCACGGGCATCGCGTACGTAGTTACCGCACACCACGCCCGAGAG	CAT6	0.5	ES_kmer_background_12_CAAAAGA-ATACTCC_43,43/nn-score-es:0.688418903563662/nn-score-ed:0.53461898334516	1271	1132	1593	1853	943	437	1326	851	1119	650	3225	3218	2146	1024	4272	4842	2759	2735	4024	4847	796	691	1728	3204
GCAAAAGAATACTCCCAAAAGAATACTCCCAAAAGAATACTCCCAAAAGACTCGAGGGGTCTGTATTGGGGTCTAACAGGCTCCAGAGCAGACGGATTAC	CAT6	0.46	ES_kmer_background_13_CAAAAGA-ATACTCC_43,43/nn-score-es:0.505198408794929/nn-score-ed:0.299174473006218	1742	789	1012	1421	1735	3265	2317	2146	1550	825	1757	1355	1648	1543	777	1358	1815	2834	2506	2578	966	626	1126	3363
TCAAAAGAATACTCCCAAAAGAATACTCCCAAAAGAATACTCCCAAAAGAATTTGAGTCACCTAGGGCGTCGTCTGGCCGGGACTAGAGAGACTGGAGAC	CAT6	0.46	ES_kmer_background_14_CAAAAGA-ATACTCC_43,43/nn-score-es:0.574587266685803/nn-score-ed:0.475798792385066	1124	588	541	779	686	831	409	245	660	484	724	521	1401	1030	776	1557	2559	1704	1474	1138	337	577	1020	450
TCAAAAGAATACTCCCAAAAGAATACTCCCAAAAGAATACTCCCAAAAGAGACCAGCGTCACCCAACCCTAAACCTTCACTTCGGACGGTGTCGGGGCCG	CAT6	0.49	ES_kmer_background_15_CAAAAGA-ATACTCC_43,43/nn-score-es:0.481346491998838/nn-score-ed:0.480436136124975	2328	1973	1296	1422	1770	2037	2433	2253	1618	1261	1468	875	2790	2899	985	2397	2298	1869	2833	3641	1229	1802	1055	1216
GCAAAAGAATACTCCCAAAAGAATACTCCCAAAAGAATACTCCCAAAAGAAAGCAGCCTGTTCGCCAATATTTTTGGACTCTCACAGCCTGGCGAACGAA	CAT6	0.43	ES_kmer_background_16_CAAAAGA-ATACTCC_43,43/nn-score-es:0.407200178030587/nn-score-ed:0.440884752168258	1002	343	392	612	453	459	926	1330	625	807	522	163	419	239	577	576	451	460	844	725	288	89	79	173
CCAAAAGAATACTCCCAAAAGAATACTCCCAAAAGAATACTCCCAAAAGAACTGTCAAAACTACCGCTAACTGCCGGGAAATTACGCCCATACGTGCCTC	CAT6	0.44	ES_kmer_background_17_CAAAAGA-ATACTCC_43,43/nn-score-es:0.590011875310596/nn-score-ed:0.473282000159166	2521	1668	1793	2040	1819	1367	2091	1795	1531	1251	2469	2566	2653	2221	2610	3497	3921	2884	4365	4504	1792	1731	1836	3767
CCAAAAGAATACTCCCAAAAGAATACTCCCAAAAGAATACTCCCAAAAGAAATCCAGGTCGCGAGGGACCCTTAATCGGCAGGACATTCCAAACCTAATG	CAT6	0.44	ES_kmer_background_18_CAAAAGA-ATACTCC_43,43/nn-score-es:0.508560405121382/nn-score-ed:0.516821575690374	2147	1298	1633	1366	815	1671	642	535	1135	1311	1584	2244	3424	2569	3722	4951	6537	7016	3955	2599	2506	1840	2271	5744
ACAAAAGAATACTCCCAAAAGAATACTCCCAAAAGAATACTCCCAAAAGAGCACTTGGTCCGCACAAATAGGAAGGGGTCCGAACGTGGAGCGATGCCGA	CAT6	0.47	ES_kmer_background_19_CAAAAGA-ATACTCC_43,43/nn-score-es:0.611802837112343/nn-score-ed:0.439728804404068	895	267	1181	850	1596	1142	1923	2260	45	4	1022	1105	532	269	1235	747	2124	2674	2047	2295	3	70	628	769
CCAAAAGAATACTCCCAAAAGAATACTCCCAAAAGAATACTCCCAAAAGACTTGAGCGACCCTCGATAGCGAGACGACAAAGGGCGGGCTGCGCGTTCCC	CAT6	0.51	ES_kmer_background_20_CAAAAGA-ATACTCC_43,43/nn-score-es:0.604796099924177/nn-score-ed:0.546905268309042	1513	792	339	415	1937	2263	1422	1370	831	810	1108	420	1491	1179	485	1063	5725	6174	2122	4139	710	736	287	672
TCAAAAGAATACTCCCAAAAGAATACTCCCAAAAGAATACTCCCAAAAGAGTGCGTATCTACCGACGTATTTCGGTCTGCTCCCCTCCATGTTTCCTCTC	CAT6	0.44	ES_kmer_background_21_CAAAAGA-ATACTCC_43,43/nn-score-es:0.474613269221198/nn-score-ed:0.456965307871724	4475	2977	2849	2673	4185	4640	3423	3917	3472	3175	2447	2258	4452	2970	3055	4522	6110	6814	4259	5294	4596	3350	1968	2763
CCAAAAGAATACTCCCAAAAGAATACTCCCAAAAGAATACTCCCAAAAGAATCGCTGTCGTCGCTTCGTTGTCCTCCTACACGTCTTTTGGAAGAAGCTC	CAT6	0.44	ES_kmer_background_22_CAAAAGA-ATACTCC_43,43/nn-score-es:0.531204867921519/nn-score-ed:0.427571334930983	1716	1218	1314	969	2924	2775	1492	2649	1906	1603	1766	3198	1446	1145	1208	1304	2640	2143	2298	2540	1807	1694	618	4107
CCAAAAGAATACTCCCAAAAGAATACTCCCAAAAGAATACTCCCAAAAGACCTCCGCTTGTAGTCCAGTGTGTCAAGCTATTTAATGTGTCTGCGGCGGT	CAT6	0.44	ES_kmer_background_23_CAAAAGA-ATACTCC_43,43/nn-score-es:0.367632190992355/nn-score-ed:0.489746662303398	1674	1183	1131	1442	1175	988	722	797	500	1377	1584	1364	1566	812	1729	2387	2381	3060	1277	1419	503	814	1840	667
TCAAAAGAACTTCCTCAAAAGAACTTCCACAAAAGAACTTCCTCAAAAGACACTTTAGGGAAATAAGAAAGTCATTTATTCGGAGCCAAATGTGATAGGT	CAT6	0.35	ES_kmer_background_0_CAAAAGA-ACTTCC_43,43/nn-score-es:0.343775322522205/nn-score-ed:0.337518486539539	1841	1059	858	738	1706	1312	2713	1959	1559	1380	1343	730	1528	1083	1304	1662	3139	1774	3496	3664	1496	1731	1192	1415
TCAAAAGAACTTCCTCAAAAGAACTTCCTCAAAAGAACTTCCTCAAAAGAGCCTAAATTAGAAACATTTTCTTCATTAAGCCAGATTTATGAAGTAACAA	CAT6	0.31	ES_kmer_background_1_CAAAAGA-ACTTCC_43,43/nn-score-es:0.278798025498611/nn-score-ed:0.270093971444547	2698	2204	612	989	1236	1722	661	1421	1430	1732	1409	1196	898	409	173	871	871	1695	627	586	371	934	425	707
CCAAAAGAACTTCCACAAAAGAACTTCCACAAAAGAACTTCCGCAAAAGAAAACAGAACTGACAGGAGTACTCGCCGGCCGCCTGGTACAGGTTAGGGGG	CAT6	0.49	ES_kmer_background_2_CAAAAGA-ACTTCC_43,43/nn-score-es:0.56727921328283/nn-score-ed:0.416836230929565	1619	959	879	384	1234	698	1163	1414	1501	1881	786	473	2230	1570	540	1011	2565	1956	2821	2149	1755	2474	1191	1669
TCAAAAGAACTTCCACAAAAGAACTTCCCCAAAAGAACTTCCCCAAAAGACAAAGCTTCTGCTACCAAGCCACAGGCTAAGCCACAGAGTGACCTCCCCC	CAT6	0.48	ES_kmer_background_3_CAAAAGA-ACTTCC_43,43/nn-score-es:0.395528026008877/nn-score-ed:0.334004833877907	0	0	0	0	0	0	1	0	2	0	1	0	1	0	0	0	0	0	0	0	3	4	1	7
CCAAAAGAACTTCCGCAAAAGAACTTCCCCAAAAGAACTTCCCCAAAAGAGGGGACTACTAGGGCTCCAAGGCAGGGACTGGGCTAGGGCTCCCTGCAAT	CAT6	0.53	ES_kmer_background_4_CAAAAGA-ACTTCC_43,43/nn-score-es:0.508332010606315/nn-score-ed:0.492293287611029	2176	1917	1216	1188	1569	1591	1869	1109	1854	2539	1295	1088	2615	1009	1002	1442	1432	1298	2734	1676	2626	2670	1568	2314
TCAAAAGAACTTCCCCAAAAGAACTTCCACAAAAGAACTTCCCCAAAAGAACACTCCCTGCAAACATAGGGCTTCTCCCCTGTGTGTGTCCTCTGGTGCT	CAT6	0.47	ES_kmer_background_5_CAAAAGA-ACTTCC_43,43/nn-score-es:0.405903159788559/nn-score-ed:0.466216961825983	2678	2706	1360	810	1645	2858	695	1200	1345	887	2728	2343	3115	2585	2354	3455	6707	6061	4093	3690	3441	2804	4976	8006
TCAAAAGAACTTCCTCAAAAGAACTTCCCCAAAAGAACTTCCTCAAAAGAATTGTAACAATTCGACCCTATCTTAGCACGACTACAGAATGAATTAATCC	CAT6	0.36	ES_kmer_background_6_CAAAAGA-ACTTCC_43,43/nn-score-es:0.343062218778268/nn-score-ed:0.30102691446845	2832	1820	2471	2478	749	943	2876	1850	647	1030	1084	2357	3132	2526	2308	3575	1932	2538	4151	5022	1013	2042	2016	4993
CCAAAAGAACTTCCACAAAAGAACTTCCTCAAAAGAACTTCCTCAAAAGACCCAATTATCTAATGGAATATCAAATTCGGCCTGATATATTCATCTATTC	CAT6	0.34	ES_kmer_background_7_CAAAAGA-ACTTCC_43,43/nn-score-es:0.263368130909526/nn-score-ed:0.319828149260259	2414	1133	1278	1158	2279	1760	1078	1482	1212	1162	595	1653	1539	975	255	897	2089	2694	1591	1151	989	736	123	846
CCAAAAGAACTTCCCCAAAAGAACTTCCGCAAAAGAACTTCCTCAAAAGAACGTCTGAATGAAATAAAAAAAGGTGGGTCTACTTTAGTTTCCCCGCCTC	CAT6	0.41	ES_kmer_background_8_CAAAAGA-ACTTCC_43,43/nn-score-es:0.554791237557611/nn-score-ed:0.36882114527402	1475	999	1756	1655	1514	1125	1198	1054	431	429	1245	1367	2054	1756	3508	3934	4848	4084	3458	3933	1033	988	2056	3916
ACAAAAGAACTTCCACAAAAGAACTTCCTCAAAAGAACTTCCTCAAAAGAGAGCCCAATAGTAGATACCTTACATTACCTACATGTCTTTCCTGCTTCAG	CAT6	0.38	ES_kmer_background_9_CAAAAGA-ACTTCC_43,43/nn-score-es:0.32449082477107/nn-score-ed:0.339245406662635	3114	2207	2907	2173	1456	1579	3914	4240	3595	3228	1045	786	3705	2067	1216	1659	2380	2460	5773	5642	3070	3038	329	1180
CCAAAAGAACTTCCCCAAAAGAACTTCCCCAAAAGAACTTCCGCAAAAGAGAACGGTTCAGCCATACTACTTTTTTTTACAATTCAATTCAATATACTGA	CAT6	0.36	ES_kmer_background_10_CAAAAGA-ACTTCC_43,43/nn-score-es:0.451345371388894/nn-score-ed:0.319532367405958	1197	774	1819	1486	1117	1596	1221	1229	191	392	1426	2028	1278	1097	2298	2112	2336	2743	2135	2650	214	136	541	1758
TCAAAAGAACTTCCTCAAAAGAACTTCCTCAAAAGAACTTCCCCAAAAGATGGCAATCTGATTAAATCTGATTATCGAGATTCAATACTTACTTACGAAT	CAT6	0.33	ES_kmer_background_11_CAAAAGA-ACTTCC_43,43/nn-score-es:0.229249658497494/nn-score-ed:0.355939108687797	1997	1534	1236	1284	1254	1728	2704	2334	497	458	1446	739	1469	916	922	1064	1288	933	2335	2245	296	374	615	277
TCAAAAGAACTTCCGCAAAAGAACTTCCACAAAAGAACTTCCGCAAAAGAGGCGTTCCACGGGCATCGCGTACGTAGTTACCGCACACCACGCCCGAGAG	CAT6	0.52	ES_kmer_background_12_CAAAAGA-ACTTCC_43,43/nn-score-es:0.705180995798755/nn-score-ed:0.587632028328214	2432	1814	1882	1124	912	392	940	454	1534	1525	3068	2844	6151	4037	5281	6539	2020	1861	1912	3369	1170	749	2728	3214
GCAAAAGAACTTCCTCAAAAGAACTTCCGCAAAAGAACTTCCCCAAAAGACTCGAGGGGTCTGTATTGGGGTCTAACAGGCTCCAGAGCAGACGGATTAC	CAT6	0.48	ES_kmer_background_13_CAAAAGA-ACTTCC_43,43/nn-score-es:0.551251598473373/nn-score-ed:0.353854045331941	1419	882	1446	1595	1954	1810	1429	1718	762	1526	1364	1434	947	670	1650	1640	1687	1445	1360	1905	793	435	819	1708
TCAAAAGAACTTCCCCAAAAGAACTTCCGCAAAAGAACTTCCACAAAAGAATTTGAGTCACCTAGGGCGTCGTCTGGCCGGGACTAGAGAGACTGGAGAC	CAT6	0.48	ES_kmer_background_14_CAAAAGA-ACTTCC_43,43/nn-score-es:0.622218940017105/nn-score-ed:0.557227853521447	847	465	978	1069	557	637	365	351	63	386	1487	1439	754	973	2909	3747	4293	3168	1487	1978	175	1241	2725	3812
TCAAAAGAACTTCCGCAAAAGAACTTCCTCAAAAGAACTTCCTCAAAAGAGACCAGCGTCACCCAACCCTAAACCTTCACTTCGGACGGTGTCGGGGCCG	CAT6	0.5	ES_kmer_background_15_CAAAAGA-ACTTCC_43,43/nn-score-es:0.543886311796958/nn-score-ed:0.526676711728586	1873	1169	1475	1349	419	379	976	151	904	713	908	1288	1771	1467	1933	3082	1455	1589	965	1167	1265	1478	1080	1814
GCAAAAGAACTTCCTCAAAAGAACTTCCACAAAAGAACTTCCACAAAAGAAAGCAGCCTGTTCGCCAATATTTTTGGACTCTCACAGCCTGGCGAACGAA	CAT6	0.43	ES_kmer_background_16_CAAAAGA-ACTTCC_43,43/nn-score-es:0.407142334213178/nn-score-ed:0.492390860893908	2877	2810	266	766	1263	817	4124	2615	2402	1911	481	537	1437	1500	340	523	591	887	3039	3584	1156	1345	283	412
CCAAAAGAACTTCCCCAAAAGAACTTCCTCAAAAGAACTTCCTCAAAAGAACTGTCAAAACTACCGCTAACTGCCGGGAAATTACGCCCATACGTGCCTC	CAT6	0.45	ES_kmer_background_17_CAAAAGA-ACTTCC_43,43/nn-score-es:0.612376901655893/nn-score-ed:0.50488695476455	2552	1421	1770	1209	1293	1607	1314	1695	1169	2238	934	1511	3334	2010	1778	2148	4798	5793	4346	3627	1323	3076	498	1842
CCAAAAGAACTTCCACAAAAGAACTTCCCCAAAAGAACTTCCACAAAAGAAATCCAGGTCGCGAGGGACCCTTAATCGGCAGGACATTCCAAACCTAATG	CAT6	0.45	ES_kmer_background_18_CAAAAGA-ACTTCC_43,43/nn-score-es:0.537249856755596/nn-score-ed:0.557057639435481	1692	404	1463	900	1710	1504	1306	652	417	265	709	1129	3090	2676	2016	2307	3065	2956	4911	4992	943	1332	2555	4181
ACAAAAGAACTTCCACAAAAGAACTTCCCCAAAAGAACTTCCCCAAAAGAGCACTTGGTCCGCACAAATAGGAAGGGGTCCGAACGTGGAGCGATGCCGA	CAT6	0.49	ES_kmer_background_19_CAAAAGA-ACTTCC_43,43/nn-score-es:0.632189647617137/nn-score-ed:0.476433572391974	831	275	271	410	559	875	1858	1733	192	246	496	201	487	99	593	227	715	1392	2937	2849	18	80	205	97
CCAAAAGAACTTCCGCAAAAGAACTTCCGCAAAAGAACTTCCGCAAAAGACTTGAGCGACCCTCGATAGCGAGACGACAAAGGGCGGGCTGCGCGTTCCC	CAT6	0.54	ES_kmer_background_20_CAAAAGA-ACTTCC_43,43/nn-score-es:0.672114352511723/nn-score-ed:0.615717180724576	2229	1796	1337	1026	1501	1911	1864	1353	1492	1406	3172	1289	4081	3105	2296	3853	4516	4331	4156	4548	1828	2087	3707	2282
TCAAAAGAACTTCCCCAAAAGAACTTCCCCAAAAGAACTTCCTCAAAAGAGTGCGTATCTACCGACGTATTTCGGTCTGCTCCCCTCCATGTTTCCTCTC	CAT6	0.46	ES_kmer_background_21_CAAAAGA-ACTTCC_43,43/nn-score-es:0.510183634914648/nn-score-ed:0.479729400145662	3612	1916	2846	2183	3903	4446	3531	3388	2542	2402	3784	3084	3645	2304	2867	2529	6895	7912	5033	4735	3006	2272	3898	6575
CCAAAAGAACTTCCCCAAAAGAACTTCCCCAAAAGAACTTCCCCAAAAGAATCGCTGTCGTCGCTTCGTTGTCCTCCTACACGTCTTTTGGAAGAAGCTC	CAT6	0.47	ES_kmer_background_22_CAAAAGA-ACTTCC_43,43/nn-score-es:0.577894455664453/nn-score-ed:0.499973227289626	2174	808	1210	598	1676	2156	1571	1884	1662	1195	681	1232	1361	926	550	1008	2582	3576	1199	1707	2422	1353	386	1484
CCAAAAGAACTTCCCCAAAAGAACTTCCTCAAAAGAACTTCCCCAAAAGACCTCCGCTTGTAGTCCAGTGTGTCAAGCTATTTAATGTGTCTGCGGCGGT	CAT6	0.46	ES_kmer_background_23_CAAAAGA-ACTTCC_43,43/nn-score-es:0.398493916268117/nn-score-ed:0.544692800910036	3488	2649	2260	2582	1679	1496	2079	1619	2323	3581	2681	3257	3744	2370	2492	4029	2947	2647	3574	3197	2116	3150	2031	4016
TATGCCATACTTCCTATGCCATACTTCCAATGCCATACTTCCTATGCCATCACTTTAGGGAAATAAGAAAGTCATTTATTCGGAGCCAAATGTGATAGGT	CAT6	0.39	ES_kmer_background_0_ATGCCAT-ACTTCC_43,43/nn-score-es:0.193772650315665/nn-score-ed:0.203009914700466	2171	3370	873	1189	2485	4033	562	655	1350	1893	747	317	466	568	104	378	2617	2437	637	737	831	1507	139	515
TATGCCATACTTCCTATGCCATACTTCCTATGCCATACTTCCTATGCCATGCCTAAATTAGAAACATTTTCTTCATTAAGCCAGATTTATGAAGTAACAA	CAT6	0.35	ES_kmer_background_1_ATGCCAT-ACTTCC_43,43/nn-score-es:0.152571062361871/nn-score-ed:0.173852277989258	2931	2043	362	611	2676	2576	1649	1553	1968	2423	498	363	848	226	4	62	957	650	597	541	1171	1366	466	382
CATGCCATACTTCCAATGCCATACTTCCAATGCCATACTTCCGATGCCATAAACAGAACTGACAGGAGTACTCGCCGGCCGCCTGGTACAGGTTAGGGGG	CAT6	0.53	ES_kmer_background_2_ATGCCAT-ACTTCC_43,43/nn-score-es:0.357836527275702/nn-score-ed:0.326144428546235	2144	1988	1569	1516	1392	1940	2563	2692	1155	1194	1177	969	2138	1363	757	1796	1337	1970	2291	2049	931	681	684	936
TATGCCATACTTCCAATGCCATACTTCCCATGCCATACTTCCCATGCCATCAAAGCTTCTGCTACCAAGCCACAGGCTAAGCCACAGAGTGACCTCCCCC	CAT6	0.52	ES_kmer_background_3_ATGCCAT-ACTTCC_43,43/nn-score-es:0.226128377834756/nn-score-ed:0.265023280777014	1	0	0	0	0	1	0	0	1	0	2	0	0	0	0	0	0	0	0	0	5	4	2	2
CATGCCATACTTCCGATGCCATACTTCCCATGCCATACTTCCCATGCCATGGGGACTACTAGGGCTCCAAGGCAGGGACTGGGCTAGGGCTCCCTGCAAT	CAT6	0.57	ES_kmer_background_4_ATGCCAT-ACTTCC_43,43/nn-score-es:0.334883155926012/nn-score-ed:0.372994380420595	2495	2350	1084	1291	5270	5517	1480	2134	1481	3487	1488	2391	1730	1108	1049	997	3268	3512	988	1725	1600	2236	951	2953
TATGCCATACTTCCCATGCCATACTTCCAATGCCATACTTCCCATGCCATACACTCCCTGCAAACATAGGGCTTCTCCCCTGTGTGTGTCCTCTGGTGCT	CAT6	0.51	ES_kmer_background_5_ATGCCAT-ACTTCC_43,43/nn-score-es:0.220923273475773/nn-score-ed:0.359248772342747	3221	2303	1773	2768	3117	2240	2704	1908	1329	1029	4065	2364	2729	1902	1586	2903	4138	3583	2699	2504	2260	1651	4512	4275
TATGCCATACTTCCTATGCCATACTTCCCATGCCATACTTCCTATGCCATATTGTAACAATTCGACCCTATCTTAGCACGACTACAGAATGAATTAATCC	CAT6	0.4	ES_kmer_background_6_ATGCCAT-ACTTCC_43,43/nn-score-es:0.211243719899646/nn-score-ed:0.200576837802314	3856	2901	1034	1199	4032	3971	2793	3141	2017	2384	736	716	1844	1160	524	834	3432	3342	1785	2159	2167	1919	530	1019
CATGCCATACTTCCAATGCCATACTTCCTATGCCATACTTCCTATGCCATCCCAATTATCTAATGGAATATCAAATTCGGCCTGATATATTCATCTATTC	CAT6	0.38	ES_kmer_background_7_ATGCCAT-ACTTCC_43,43/nn-score-es:0.127080061942196/nn-score-ed:0.187307842861784	2426	1253	1764	1876	2111	2506	3020	2760	654	704	2427	663	722	694	698	578	862	941	1428	1362	411	737	801	351
CATGCCATACTTCCCATGCCATACTTCCGATGCCATACTTCCTATGCCATACGTCTGAATGAAATAAAAAAAGGTGGGTCTACTTTAGTTTCCCCGCCTC	CAT6	0.45	ES_kmer_background_8_ATGCCAT-ACTTCC_43,43/nn-score-es:0.399526246290323/nn-score-ed:0.27865586161314	2546	2052	1376	1270	1191	1935	1926	2106	2089	1992	1064	1538	1971	1673	877	1285	1714	1307	1878	2106	2670	2634	469	2097
AATGCCATACTTCCAATGCCATACTTCCTATGCCATACTTCCTATGCCATGAGCCCAATAGTAGATACCTTACATTACCTACATGTCTTTCCTGCTTCAG	CAT6	0.42	ES_kmer_background_9_ATGCCAT-ACTTCC_43,43/nn-score-es:0.179327566624477/nn-score-ed:0.258000954985328	5208	2862	2800	2959	4482	4559	3482	3707	3142	4055	1875	2574	2763	1889	1765	2455	2632	3322	1511	1933	1475	2220	1760	3014
CATGCCATACTTCCCATGCCATACTTCCCATGCCATACTTCCGATGCCATGAACGGTTCAGCCATACTACTTTTTTTTACAATTCAATTCAATATACTGA	CAT6	0.4	ES_kmer_background_10_ATGCCAT-ACTTCC_43,43/nn-score-es:0.242068932092688/nn-score-ed:0.213324459536357	1164	873	1336	1902	615	716	1161	1130	1174	389	1264	1519	852	433	671	698	446	702	909	851	1060	230	803	545
TATGCCATACTTCCTATGCCATACTTCCTATGCCATACTTCCCATGCCATTGGCAATCTGATTAAATCTGATTATCGAGATTCAATACTTACTTACGAAT	CAT6	0.37	ES_kmer_background_11_ATGCCAT-ACTTCC_43,43/nn-score-es:0.133418550635449/nn-score-ed:0.156692835384422	2772	2268	3731	4384	3178	3651	3029	3236	2155	1882	4871	4581	1434	1793	1779	3743	1816	2729	1692	2063	1103	1831	2415	2659
TATGCCATACTTCCGATGCCATACTTCCAATGCCATACTTCCGATGCCATGGCGTTCCACGGGCATCGCGTACGTAGTTACCGCACACCACGCCCGAGAG	CAT6	0.56	ES_kmer_background_12_ATGCCAT-ACTTCC_43,43/nn-score-es:0.614950439648648/nn-score-ed:0.519298657022482	1874	1507	1826	1605	5037	5069	1892	1211	1237	2255	2380	1483	1681	887	1627	2519	5867	5974	1752	2178	570	501	923	2083
GATGCCATACTTCCTATGCCATACTTCCGATGCCATACTTCCCATGCCATCTCGAGGGGTCTGTATTGGGGTCTAACAGGCTCCAGAGCAGACGGATTAC	CAT6	0.52	ES_kmer_background_13_ATGCCAT-ACTTCC_43,43/nn-score-es:0.375538055152638/nn-score-ed:0.33254966617724	2178	1540	1419	1525	3020	2643	1135	1822	939	978	1881	2356	1224	925	853	515	2063	1720	863	717	819	550	747	1374
TATGCCATACTTCCCATGCCATACTTCCGATGCCATACTTCCAATGCCATATTTGAGTCACCTAGGGCGTCGTCTGGCCGGGACTAGAGAGACTGGAGAC	CAT6	0.52	ES_kmer_background_14_ATGCCAT-ACTTCC_43,43/nn-score-es:0.501079913673818/nn-score-ed:0.490919631011892	2171	1970	1240	1163	2679	3134	1017	1226	1510	1451	898	1145	1221	1343	35	1122	3050	3861	1240	991	1194	1697	680	392
TATGCCATACTTCCGATGCCATACTTCCTATGCCATACTTCCTATGCCATGACCAGCGTCACCCAACCCTAAACCTTCACTTCGGACGGTGTCGGGGCCG	CAT6	0.54	ES_kmer_background_15_ATGCCAT-ACTTCC_43,43/nn-score-es:0.403983414559649/nn-score-ed:0.385069482173431	3474	2389	1501	1432	2153	3068	1643	1343	1772	2206	2155	1907	1935	1712	1459	1639	2385	2258	1594	1362	1606	1969	1031	1429
GATGCCATACTTCCTATGCCATACTTCCAATGCCATACTTCCAATGCCATAAGCAGCCTGTTCGCCAATATTTTTGGACTCTCACAGCCTGGCGAACGAA	CAT6	0.47	ES_kmer_background_16_ATGCCAT-ACTTCC_43,43/nn-score-es:0.282790216948584/nn-score-ed:0.391174336816526	3702	3673	1860	2501	3455	2658	5138	4307	3066	3020	3680	2823	1945	1513	1189	1262	1746	1387	2064	2067	1464	1131	1219	1692
CATGCCATACTTCCCATGCCATACTTCCTATGCCATACTTCCTATGCCATACTGTCAAAACTACCGCTAACTGCCGGGAAATTACGCCCATACGTGCCTC	CAT6	0.49	ES_kmer_background_17_ATGCCAT-ACTTCC_43,43/nn-score-es:0.506279187686153/nn-score-ed:0.387338272833582	3708	3146	1320	2170	3588	3876	2728	2135	2607	2372	1680	1342	2280	1909	1266	1792	3317	3241	2740	2389	1285	2261	1272	1142
CATGCCATACTTCCAATGCCATACTTCCCATGCCATACTTCCAATGCCATAATCCAGGTCGCGAGGGACCCTTAATCGGCAGGACATTCCAAACCTAATG	CAT6	0.49	ES_kmer_background_18_ATGCCAT-ACTTCC_43,43/nn-score-es:0.34891275052019/nn-score-ed:0.471025884670305	2627	1708	989	1227	1547	1448	1357	1479	1732	944	1083	2218	1813	1526	677	1132	2924	3643	3361	3029	1819	1164	539	2217
AATGCCATACTTCCAATGCCATACTTCCCATGCCATACTTCCCATGCCATGCACTTGGTCCGCACAAATAGGAAGGGGTCCGAACGTGGAGCGATGCCGA	CAT6	0.53	ES_kmer_background_19_ATGCCAT-ACTTCC_43,43/nn-score-es:0.501932778592184/nn-score-ed:0.345066035679026	2888	1923	1960	1543	3107	2875	2534	4067	1178	1254	2688	1522	2024	617	801	1270	1723	2184	2980	2775	877	667	1029	1640
CATGCCATACTTCCGATGCCATACTTCCGATGCCATACTTCCGATGCCATTCTGAGCGACCCTCGATAGCGAGACGACAAAGGGCGGGCTGCGCGTTCCC	CAT6	0.58	ES_kmer_background_20_ATGCCAT-ACTTCC_43,43/nn-score-es:0.605525256563623/nn-score-ed:0.566371164940151	2981	2504	2037	1713	1311	1142	1695	1295	2180	1663	1463	1092	2774	3177	1239	1469	1330	912	1598	979	3612	1436	822	1377
TATGCCATACTTCCCATGCCATACTTCCCATGCCATACTTCCTATGCCATGTGCGTATCTACCGACGTATTTCGGTCTGCTCCCCTCCATGTTTCCTCTC	CAT6	0.5	ES_kmer_background_21_ATGCCAT-ACTTCC_43,43/nn-score-es:0.34054128506783/nn-score-ed:0.350023589996221	5060	4128	1861	3661	4064	2604	6426	6586	3331	4440	3108	4131	3577	2472	1701	2639	3021	2355	4907	4865	2418	3094	1129	2926
CATGCCATACTTCCCATGCCATACTTCCCATGCCATACTTCCCATGCCATATCGCTGTCGTCGCTTCGTTGTCCTCCTACACGTCTTTTGGAAGAAGCTC	CAT6	0.51	ES_kmer_background_22_ATGCCAT-ACTTCC_43,43/nn-score-es:0.271144558588478/nn-score-ed:0.414433278456368	3239	2573	2510	2470	2625	2703	3174	2988	1905	2145	4051	3590	1687	1109	1864	1708	1673	1948	2279	1633	1621	3172	1948	3334
CATGCCATACTTCCCATGCCATACTTCCTATGCCATACTTCCCATGCCATCCTCCGCTTGTAGTCCAGTGTGTCAAGCTATTTAATGTGTCTGCGGCGGT	CAT6	0.5	ES_kmer_background_23_ATGCCAT-ACTTCC_43,43/nn-score-es:0.228631308623334/nn-score-ed:0.448184770998366	1229	1501	1144	926	936	1024	520	772	1756	1071	1421	1070	1306	1069	732	949	686	1076	672	1081	1378	982	528	895
TATACTCCACTTCCTATACTCCACTTCCAATACTCCACTTCCTATACTCCCACTTTAGGGAAATAAGAAAGTCATTTATTCGGAGCCAAATGTGATAGGT	CAT6	0.39	ES_kmer_background_0_ATACTCC-ACTTCC_43,43/nn-score-es:0.335830448549034/nn-score-ed:0.301623311456656	2219	1488	1462	2247	2175	2069	3593	3182	1760	1195	2486	1782	591	713	1362	1623	2196	1834	2474	2350	1515	951	1297	1443
TATACTCCACTTCCTATACTCCACTTCCTATACTCCACTTCCTATACTCCGCCTAAATTAGAAACATTTTCTTCATTAAGCCAGATTTATGAAGTAACAA	CAT6	0.35	ES_kmer_background_1_ATACTCC-ACTTCC_43,43/nn-score-es:0.313051749649133/nn-score-ed:0.271079756194889	1799	1103	740	1571	2091	3011	1718	1646	783	376	987	1833	611	1	417	521	726	1008	693	758	381	174	1061	1962
CATACTCCACTTCCAATACTCCACTTCCAATACTCCACTTCCGATACTCCAAACAGAACTGACAGGAGTACTCGCCGGCCGCCTGGTACAGGTTAGGGGG	CAT6	0.53	ES_kmer_background_2_ATACTCC-ACTTCC_43,43/nn-score-es:0.467148747096584/nn-score-ed:0.404802061158451	2446	1792	917	1403	662	894	2017	1506	1305	737	888	524	1954	1304	1298	2184	567	695	3169	3575	1573	1063	551	337
TATACTCCACTTCCAATACTCCACTTCCCATACTCCACTTCCCATACTCCCAAAGCTTCTGCTACCAAGCCACAGGCTAAGCCACAGAGTGACCTCCCCC	CAT6	0.52	ES_kmer_background_3_ATACTCC-ACTTCC_43,43/nn-score-es:0.391235934434663/nn-score-ed:0.33454682513088	0	1	0	0	1	0	0	0	2	0	2	2	0	0	1	0	1	0	0	0	5	1	2	6
CATACTCCACTTCCGATACTCCACTTCCCATACTCCACTTCCCATACTCCGGGGACTACTAGGGCTCCAAGGCAGGGACTGGGCTAGGGCTCCCTGCAAT	CAT6	0.57	ES_kmer_background_4_ATACTCC-ACTTCC_43,43/nn-score-es:0.536920297659118/nn-score-ed:0.466120347306061	2435	1638	2838	2961	1800	2212	1911	1581	1592	1597	3182	2504	2356	1287	2238	3862	2065	2778	2332	1899	2378	1275	2587	3137
TATACTCCACTTCCCATACTCCACTTCCAATACTCCACTTCCCATACTCCACACTCCCTGCAAACATAGGGCTTCTCCCCTGTGTGTGTCCTCTGGTGCT	CAT6	0.51	ES_kmer_background_5_ATACTCC-ACTTCC_43,43/nn-score-es:0.366873089841101/nn-score-ed:0.426568023158068	3301	2367	2553	2494	2260	1945	2700	2147	486	2690	3213	2480	3396	3443	3931	3595	3305	2374	3472	2928	1296	3586	5898	6924
TATACTCCACTTCCTATACTCCACTTCCCATACTCCACTTCCTATACTCCATTGTAACAATTCGACCCTATCTTAGCACGACTACAGAATGAATTAATCC	CAT6	0.4	ES_kmer_background_6_ATACTCC-ACTTCC_43,43/nn-score-es:0.365148180102316/nn-score-ed:0.276213762360918	2936	3128	815	930	1865	2182	284	356	1697	2306	587	1932	3440	1878	1209	759	2743	2627	725	907	2745	2602	240	3291
CATACTCCACTTCCAATACTCCACTTCCTATACTCCACTTCCTATACTCCCCCAATTATCTAATGGAATATCAAATTCGGCCTGATATATTCATCTATTC	CAT6	0.38	ES_kmer_background_7_ATACTCC-ACTTCC_43,43/nn-score-es:0.175135902568142/nn-score-ed:0.248649091730424	3354	2244	2482	2156	1066	1209	2428	1808	1704	1723	2922	1154	1381	703	1223	967	1055	1345	1509	1406	861	1564	1420	1259
CATACTCCACTTCCCATACTCCACTTCCGATACTCCACTTCCTATACTCCACGTCTGAATGAAATAAAAAAAGGTGGGTCTACTTTAGTTTCCCCGCCTC	CAT6	0.45	ES_kmer_background_8_ATACTCC-ACTTCC_43,43/nn-score-es:0.526638486569159/nn-score-ed:0.359782322767366	1980	1858	1567	1635	1349	1343	1796	1261	584	1020	2420	1648	2653	1607	1673	1937	3749	4816	3391	2636	465	693	1016	1299
AATACTCCACTTCCAATACTCCACTTCCTATACTCCACTTCCTATACTCCGAGCCCAATAGTAGATACCTTACATTACCTACATGTCTTTCCTGCTTCAG	CAT6	0.42	ES_kmer_background_9_ATACTCC-ACTTCC_43,43/nn-score-es:0.289966789824745/nn-score-ed:0.40137973008807	4643	3571	3093	2903	6472	8739	5245	4456	3143	6042	3072	3017	3620	2143	1149	2666	5955	8088	3517	4264	2958	3066	615	2713
CATACTCCACTTCCCATACTCCACTTCCCATACTCCACTTCCGATACTCCGAACGGTTCAGCCATACTACTTTTTTTTACAATTCAATTCAATATACTGA	CAT6	0.4	ES_kmer_background_10_ATACTCC-ACTTCC_43,43/nn-score-es:0.458903132630672/nn-score-ed:0.30348958649869	1642	1386	1509	1484	992	820	1220	1372	1385	1862	1145	896	1610	1743	620	802	989	1136	1208	1348	1305	1350	299	681
TATACTCCACTTCCTATACTCCACTTCCTATACTCCACTTCCCATACTCCTGGCAATCTGATTAAATCTGATTATCGAGATTCAATACTTACTTACGAAT	CAT6	0.37	ES_kmer_background_11_ATACTCC-ACTTCC_43,43/nn-score-es:0.259396028793538/nn-score-ed:0.265815130763689	4575	4447	1279	1553	3057	2129	1333	956	2871	3561	1828	1108	2482	2270	880	1024	1475	2418	1212	1103	2053	3273	1108	1536
TATACTCCACTTCCGATACTCCACTTCCAATACTCCACTTCCGATACTCCGGCGTTCCACGGGCATCGCGTACGTAGTTACCGCACACCACGCCCGAGAG	CAT6	0.56	ES_kmer_background_12_ATACTCC-ACTTCC_43,43/nn-score-es:0.678216486403764/nn-score-ed:0.586058240988822	2739	2605	2629	1792	1335	964	1349	1208	3097	4133	2666	1982	7440	5335	2960	4957	5671	3995	4416	3903	2446	2487	942	1447
GATACTCCACTTCCTATACTCCACTTCCGATACTCCACTTCCCATACTCCCTCGAGGGGTCTGTATTGGGGTCTAACAGGCTCCAGAGCAGACGGATTAC	CAT6	0.52	ES_kmer_background_13_ATACTCC-ACTTCC_43,43/nn-score-es:0.532225479213932/nn-score-ed:0.363537344583687	2125	2315	1498	1459	1212	2045	1711	1019	1884	1014	2946	1373	1744	2077	1343	1975	1079	2172	1459	1038	1439	719	2003	1571
TATACTCCACTTCCCATACTCCACTTCCGATACTCCACTTCCAATACTCCATTTGAGTCACCTAGGGCGTCGTCTGGCCGGGACTAGAGAGACTGGAGAC	CAT6	0.52	ES_kmer_background_14_ATACTCC-ACTTCC_43,43/nn-score-es:0.610473982368653/nn-score-ed:0.575393932229836	2160	1919	798	980	1989	1885	1143	1309	2445	1715	1017	1081	3405	1953	1483	2315	4432	5563	2236	2468	3778	2827	1040	1543
TATACTCCACTTCCGATACTCCACTTCCTATACTCCACTTCCTATACTCCGACCAGCGTCACCCAACCCTAAACCTTCACTTCGGACGGTGTCGGGGCCG	CAT6	0.54	ES_kmer_background_15_ATACTCC-ACTTCC_43,43/nn-score-es:0.580165368138993/nn-score-ed:0.535822507109429	3653	2358	1777	1460	2770	2114	1754	2321	3139	2697	2638	1773	4914	3843	1289	3055	4360	3879	2206	3357	3692	3068	1373	2277
GATACTCCACTTCCTATACTCCACTTCCAATACTCCACTTCCAATACTCCAAGCAGCCTGTTCGCCAATATTTTTGGACTCTCACAGCCTGGCGAACGAA	CAT6	0.47	ES_kmer_background_16_ATACTCC-ACTTCC_43,43/nn-score-es:0.365828500188933/nn-score-ed:0.482606622242365	4627	3721	1601	1921	1412	2324	2142	3364	7211	6484	1756	1818	1795	2136	389	937	1654	2114	3177	4205	3388	2692	862	503
CATACTCCACTTCCCATACTCCACTTCCTATACTCCACTTCCTATACTCCACTGTCAAAACTACCGCTAACTGCCGGGAAATTACGCCCATACGTGCCTC	CAT6	0.49	ES_kmer_background_17_ATACTCC-ACTTCC_43,43/nn-score-es:0.564268558311503/nn-score-ed:0.475070220753526	3245	2635	4272	3838	4072	4195	1460	1830	1035	1735	4084	3409	2522	2047	4066	5374	7918	7741	2144	2506	788	1135	3050	4153
CATACTCCACTTCCAATACTCCACTTCCCATACTCCACTTCCAATACTCCAATCCAGGTCGCGAGGGACCCTTAATCGGCAGGACATTCCAAACCTAATG	CAT6	0.49	ES_kmer_background_18_ATACTCC-ACTTCC_43,43/nn-score-es:0.505779932189277/nn-score-ed:0.523817889523393	2172	882	1564	1669	1125	649	2190	2423	1059	944	2967	1574	2819	1939	3273	2826	2541	2584	6922	7660	1738	1572	3261	2010
AATACTCCACTTCCAATACTCCACTTCCCATACTCCACTTCCCATACTCCGCACTTGGTCCGCACAAATAGGAAGGGGTCCGAACGTGGAGCGATGCCGA	CAT6	0.53	ES_kmer_background_19_ATACTCC-ACTTCC_43,43/nn-score-es:0.620665210091623/nn-score-ed:0.454713259580683	1929	1399	1176	1061	1673	2952	3034	3638	2042	652	1820	1727	1864	1506	1610	1285	4313	3467	3272	3852	639	239	833	1761
CATACTCCACTTCCGATACTCCACTTCCGATACTCCACTTCCGATACTCCTCTGAGCGACCCTCGATAGCGAGACGACAAAGGGCGGGCTGCGCGTTCCC	CAT6	0.58	ES_kmer_background_20_ATACTCC-ACTTCC_43,43/nn-score-es:0.685753366113352/nn-score-ed:0.623667312804519	2443	1962	1864	1461	2184	1458	2042	2828	1947	1831	2906	1603	4625	2847	2495	5003	3536	4220	4147	4770	1152	1490	2105	1245
TATACTCCACTTCCCATACTCCACTTCCCATACTCCACTTCCTATACTCCGTGCGTATCTACCGACGTATTTCGGTCTGCTCCCCTCCATGTTTCCTCTC	CAT6	0.5	ES_kmer_background_21_ATACTCC-ACTTCC_43,43/nn-score-es:0.523928052083545/nn-score-ed:0.41411642703162	4174	3579	3723	4148	4148	3902	4450	4705	2560	3186	3264	4904	3877	2612	2781	3268	5922	4441	5267	6494	2618	3076	3072	6188
CATACTCCACTTCCCATACTCCACTTCCCATACTCCACTTCCCATACTCCATCGCTGTCGTCGCTTCGTTGTCCTCCTACACGTCTTTTGGAAGAAGCTC	CAT6	0.51	ES_kmer_background_22_ATACTCC-ACTTCC_43,43/nn-score-es:0.445789467735682/nn-score-ed:0.442393917027208	2530	1669	1526	1524	2396	3603	3124	1914	1898	1292	2162	3319	2141	646	1360	1526	2391	4029	2289	1737	1895	1803	1010	3049
CATACTCCACTTCCCATACTCCACTTCCTATACTCCACTTCCCATACTCCCCTCCGCTTGTAGTCCAGTGTGTCAAGCTATTTAATGTGTCTGCGGCGGT	CAT6	0.5	ES_kmer_background_23_ATACTCC-ACTTCC_43,43/nn-score-es:0.342096458941397/nn-score-ed:0.492836971208301	4748	3939	2566	2259	3979	5877	3927	2675	3445	3556	2983	3113	5921	4618	1937	3246	7545	8706	5890	4778	5309	4396	2468	2634
CGCGAAAATAAGTCGATAAATCATATCGACCCCACCACCCCCCACCCCACATGTGAAAAAGTAGAAAAAGCTTTACATCAGTGCATATTAATACACCAAA	CAT6S	0.41	ES_kmer_background_0_CCACACC-AACAA_43,43/nn-score-es:0.542334397253151/nn-score-ed:0.381052467352283	1287	640	1655	1760	1082	2282	479	590	500	299	1479	1018	339	1	217	560	868	1287	286	258	44	143	220	354
ATAAAGAACACAGTCTTAAAACGCGCTAACTACCTACCCACCTCATCACCAAACTCTCTAACAACTATCTATTCTCATAACACCAAGACGCAATATAAAT	CAT6S	0.37	ES_kmer_background_1_CCACACC-AACAA_43,43/nn-score-es:0.303969390482701/nn-score-ed:0.274298720409853	1788	1177	1691	1682	1877	1789	1769	2143	1230	1807	1384	1656	973	385	566	657	1104	1126	761	1489	429	569	480	650
GCAAACGGCATGCCCCCAGAGAACGGCCGTACCCCCCCCTCCAAGTAAACCAACAGGCAAACGCGGACCTGTACGAAACGAAAATAGGAACACCCTACGA	CAT6S	0.57	ES_kmer_background_2_CCACACC-AACAA_43,43/nn-score-es:0.560164690709495/nn-score-ed:0.378891264753206	768	541	1028	1086	423	258	337	99	435	535	306	635	1604	1095	1331	1361	897	855	430	230	337	362	148	44
CGAACAACGGTCAGCCCCAAACCACAGAAACCATCCCAGCCACGACAAACCCCCCATATACACCCTCACAACAACAACCCAGGCCACACACCTTCCCCTG	CAT6S	0.57	ES_kmer_background_3_CCACACC-AACAA_43,43/nn-score-es:0.526945782864779/nn-score-ed:0.308271784696144	2465	1002	299	813	532	459	2161	1964	2174	984	190	305	1809	1050	228	394	556	228	1978	1973	1691	568	144	168
ACTACCCTATCCACCACGAAGCCAGGCCCGACCACAGCCCGCAAAGCTTAGCCAAAGCTCACACGGCCATTGAACCGAACGAGACGGGTCACAACCCCAG	CAT6S	0.6	ES_kmer_background_4_CCACACC-AACAA_43,43/nn-score-es:0.52771488254401/nn-score-ed:0.499868246228068	2711	1202	1387	930	1196	1175	969	441	1216	952	567	646	3898	2512	2193	2998	2682	3147	2052	2188	1458	2241	875	1180
CACTGCCCTGTAGCCCCGAGCCCAAACCCACTCCCCAACACCAGCTTTCTAAGTCATTCACCCCCCCACTACCGATAAGAACCGGGTATGGAACACTCAA	CAT6S	0.56	ES_kmer_background_5_CCACACC-AACAA_43,43/nn-score-es:0.524391067269245/nn-score-ed:0.461575829463447	2337	1334	1605	1679	2219	2566	2401	2732	1128	931	1657	1668	1995	1399	587	924	1673	2181	1225	1780	411	992	776	1555
GCACTCATCTCGCGCAAATATCCCTAATCCAAATTCGAACACGTACACATAAAGTCCCCCCCCATTCTACACAGACCCACAAATCTCAAAACACAACAAA	CAT6S	0.44	ES_kmer_background_6_CCACACC-AACAA_43,43/nn-score-es:0.433472741467563/nn-score-ed:0.339659976461508	1645	998	717	955	502	413	958	1195	714	1174	1538	848	374	579	474	616	255	444	635	707	46	460	239	647
AACCACCATGACAAAGCATCGACTATACTTCCCATATTTCTTCACAATACTAACACGCCCGTAAACTCACATACAAAAAAACCCTTCACAACAACTCCAC	CAT6S	0.4	ES_kmer_background_7_CCACACC-AACAA_43,43/nn-score-es:0.320793036228192/nn-score-ed:0.289830084852331	3354	2262	2807	3255	5136	5839	2509	2587	2051	1978	3667	2835	2178	1148	2381	3153	5429	4886	1864	2436	1209	1037	1675	2734
ACAAACATTCAACACACCTCCGACGCCTAACGCTAATGTCAAACAACCGATACCCTATAACGACCCTCACAGTCAAAACCAACCGGTGCTCGAAACCTAA	CAT6S	0.47	ES_kmer_background_8_CCACACC-AACAA_43,43/nn-score-es:0.53301229163253/nn-score-ed:0.332969776140267	2862	2054	2950	3239	1959	2639	2724	3025	1653	2828	1868	2513	1780	1035	2463	3478	2362	1921	2511	2522	1175	1041	955	1673
TCTCCCCAATATTCAATCTCGACAAAACTCAACTCTTCCAAAGCTACCAAAAGGAAAACAATGTCCTCAGCAAACACCCAAACTCCCACTTCAGCCGCTC	CAT6S	0.45	ES_kmer_background_9_CCACACC-AACAA_43,43/nn-score-es:0.434028313261205/nn-score-ed:0.324696800947463	3517	2592	2483	2779	1841	3679	1814	1594	3092	1415	1476	2164	4578	3980	2323	4331	5350	8370	3028	3522	4310	2791	1767	3654
AACCTAAACTCAACCATCCAAACCGTCAGAGCCCTAGTAATTCCCGCATTCCAACCAAAAACCTACATAACTCTCTCTGCTCCAAAACAATCACCTCATC	CAT6S	0.44	ES_kmer_background_10_CCACACC-AACAA_43,43/nn-score-es:0.545347350469822/nn-score-ed:0.309192350350839	3543	2982	1920	2410	1269	1474	3425	2283	3602	4715	1845	1769	3709	3251	1730	2545	3335	3837	2884	3018	5405	6096	2581	2161
CGCAACCATCCTCATTAGAATTTACTTTAACACTTCACAACAACCCCCACAGAAAAGTACAAATACGCTCTCGAACCTTTCACTGAAATATCACCACAAC	CAT6S	0.4	ES_kmer_background_11_CCACACC-AACAA_43,43/nn-score-es:0.320822873952844/nn-score-ed:0.272256888441792	1380	1038	571	573	628	755	1036	935	630	1008	391	614	1464	966	179	673	1092	1285	906	1048	482	744	336	389
CCCCAAACCCTCAAGCCGGCTGACGCCGAAGGCACCGCTGAGAAAGGGGCAAAACCCCAGCACAGCACACTCCACGAAATACCATCACACCTTCACTCCC	CAT6S	0.6	ES_kmer_background_12_CCACACC-AACAA_43,43/nn-score-es:0.699828066674229/nn-score-ed:0.580171190360531	2733	2116	1978	2234	1206	690	1140	2891	2022	1819	2333	1556	3070	2463	2114	2739	1596	1298	2576	2830	2180	2256	3433	2536
CACTACAGAATGCAAACAAATCGCACCAGCACACAATTCGCTACTATACCCCACGCGCGCCCCAAGCCCATCTTGAACAGGGGAGGCTCGCGACACCGAC	CAT6S	0.57	ES_kmer_background_13_CCACACC-AACAA_43,43/nn-score-es:0.624967353587392/nn-score-ed:0.439502171877099	2715	1863	1908	2155	1560	1354	2001	2507	1962	1348	1538	3394	2654	1690	1945	1759	2258	1447	1906	1934	1309	1689	1269	2565
CGAAGTAACACCAGCTCGGACCTAAACCACACGCCCGTTCCACCCCAAGTATAAGTCTGAACAATCGCGACAGTCGAACCAGAACCGACCGCCAAGGACC	CAT6S	0.56	ES_kmer_background_14_CCACACC-AACAA_43,43/nn-score-es:0.681589586273126/nn-score-ed:0.530167611761313	3030	2611	1653	1259	1051	1357	652	525	1894	1969	1111	1881	4033	2669	2482	3284	3221	3968	1970	1677	2000	2377	965	2120
CGTATAGTCATAGAGAGAGCACCTACCACCCACCAAACCACCGACCCACACACCCACACCGACACCCGGGCAGCATGTCCTCCTAAACCCACGATACCTC	CAT6S	0.58	ES_kmer_background_15_CCACACC-AACAA_43,43/nn-score-es:0.594542341356173/nn-score-ed:0.513270230644372	3655	2360	2617	3107	722	715	3447	4680	1768	2076	3358	3407	3004	2681	1866	2088	656	528	3021	3266	2068	1929	2529	4188
GACAACAATCTCAAAGCTGCTATAAATAGCCAGCCCACAACCAGCTACCCCCCTGTGCCGCAAACAACCCCGCAATATCACACCGCTCTAGCCAAAAAAC	CAT6S	0.51	ES_kmer_background_16_CCACACC-AACAA_43,43/nn-score-es:0.455504617417851/nn-score-ed:0.496464772376807	1617	1324	1049	552	811	447	891	1226	539	1083	327	505	1290	611	459	769	874	702	1744	2133	296	1378	435	1043
GACAAACACCACAGCTTTCGCTCCCGCCTCAAACTACCTCCCCCTTACCCCACAACCTAAAGGCAGCCAAGGCAAAAACCCACCCACAAGATGTCAACAC	CAT6S	0.54	ES_kmer_background_17_CCACACC-AACAA_43,43/nn-score-es:0.645631248908104/nn-score-ed:0.509954256100566	1784	1228	1610	852	2144	1945	2673	2998	1077	1006	1067	1093	3229	1670	1340	1510	3046	3161	4396	4633	2365	1275	1688	1471
GAACCCCACCAACCACTTGTAACCCACCCACAATTAACGCACAGAGACAACTAAGCCACAACTCGGGAGAAACAATCACCGAACCACCGGAACGCCTCCC	CAT6S	0.54	ES_kmer_background_18_CCACACC-AACAA_43,43/nn-score-es:0.620536215848411/nn-score-ed:0.50988481194782	2373	1694	1853	1652	933	1634	1391	875	1822	1064	1565	2160	3662	2899	2014	2540	2761	3178	1592	1629	1808	1074	794	2174
AATAAAGGCAGCAGTCGCAACCCACACAGGCGCCGCTCCGATAAACCATCCGGAAGCCAACCACCACGTACAACCGACCAACATCAGGAACAGACATGCC	CAT6S	0.56	ES_kmer_background_19_CCACACC-AACAA_43,43/nn-score-es:0.649131889786754/nn-score-ed:0.491306838923143	1065	612	267	490	1545	943	385	730	617	241	213	463	572	515	308	381	2148	1550	559	1360	741	19	110	314
CAAACAAGCAAACAACACGCGACCATCTGAGCCCAATCACAAGCCCCCTGGCACGCGCTGAACCTACCTGGCCCCGACGAAAACCCCAGGCACCGCTGAG	CAT6S	0.61	ES_kmer_background_20_CCACACC-AACAA_43,43/nn-score-es:0.712829449516139/nn-score-ed:0.582641307312809	3025	1430	2324	1195	2129	1704	2073	1760	1816	1668	3291	3698	3324	1826	1696	3254	4510	3381	4498	3629	1980	1756	3186	4180
ACCGTTGCCCCACAAGCAAGCCCGACCCTAAAGTCCTCTCCACGACAACAACCTCCGCAACTCCTTGTCTATTCTTAAAACCAATCTCTCGCCTCACCCT	CAT6S	0.53	ES_kmer_background_21_CCACACC-AACAA_43,43/nn-score-es:0.586135531676175/nn-score-ed:0.414149113187623	3878	2925	2343	1851	2286	1918	2984	1847	3910	3195	2810	2622	9335	6713	3572	6654	7325	7205	7490	7089	5525	4162	2892	2873
GCCGTCACACGCTCTATAAAATCCCACGCTACCACCCACCTAACAATCAGTAATGCTTCGCCCCCCGCCCTACCCACTTACAACGAACACTGAGCCATCT	CAT6S	0.54	ES_kmer_background_22_CCACACC-AACAA_43,43/nn-score-es:0.472441292726523/nn-score-ed:0.485568786558396	3342	2036	1391	1357	1492	1291	2175	2349	2059	2057	1712	1054	5310	4338	1460	2524	3822	4749	6568	6823	2172	1803	1315	1875
CGCCAATCGACCCTGCCCACACGGTCCAACTTATCGAAGTAGGGCCCAGGCACGCTTATACTATTTATACTTCAAAGCACACCACCCCATCCCAGAGCCA	CAT6S	0.54	ES_kmer_background_23_CCACACC-AACAA_43,43/nn-score-es:0.509697767277265/nn-score-ed:0.467701006166886	947	191	799	884	1408	702	1053	1152	249	711	1330	1595	612	391	1229	1115	1382	1074	2242	2496	165	646	899	1309
AAAGGGGGCCAAGACCCACCAAAACTCACAAACATCGTAACTACCCGCAGCACTCACTAGTCAAATGTAAGAAAATCTGAGAACTCACCTATATCAACGA	CAT6S	0.44	ES_kmer_background_0_CCACACC-CAAAAGA_43,43/nn-score-es:0.566894298974004/nn-score-ed:0.414906821462911	1453	644	1599	1178	1501	1507	1294	1612	948	884	877	1777	986	785	823	963	1555	1617	1627	1048	1055	624	525	1272
AATAAATTCTAAACCAGCAACAATACATAAATCACTCTTTCAGCACTCTCACGAAAACGACACCAACTGAACCCCCCGAGAAACAAGCAGCCTACTAAAT	CAT6S	0.4	ES_kmer_background_1_CCACACC-CAAAAGA_43,43/nn-score-es:0.45309113480235/nn-score-ed:0.304013997335513	2110	1031	583	557	374	376	845	1186	860	801	507	698	1581	757	511	682	1312	880	1614	1671	1123	870	686	1569
CACAATAGACAGGCGAACCCGACCTAAGGCTGGACCAGCCTGAATAACGCTACAACCACCGCAAAGAACGCCCACCACAGCGGGTCACGGACACCACAAA	CAT6S	0.57	ES_kmer_background_2_CCACACC-CAAAAGA_43,43/nn-score-es:0.607164235141145/nn-score-ed:0.423352306665565	1820	1421	1256	1395	1859	786	2421	3153	2385	1483	754	1310	1682	1650	795	1029	1942	1113	5556	5622	2502	1430	687	740
ACCACACCTCGAAAAGCCGACACTCGCCCCCATCCCGTACAACGCCCCAACCCCATAAAACCCTACAATTCAACAACAACGGGCGGAAGACAAAACCACC	CAT6S	0.55	ES_kmer_background_3_CCACACC-CAAAAGA_43,43/nn-score-es:0.56745582995532/nn-score-ed:0.312130515413975	1095	639	638	1239	1023	934	1067	552	241	673	611	844	1007	995	878	1884	1741	1884	2141	1614	215	454	433	482
AAGGTCATGCAAAACCCCAGACACAACACGGTAGAACCACGACCAGAAATGCCCGAACCGAGCCGAACCCCTGCTCCTGGAGACGAGCCCCGTAAACCCG	CAT6S	0.59	ES_kmer_background_4_CCACACC-CAAAAGA_43,43/nn-score-es:0.586419000506937/nn-score-ed:0.459426793635933	1259	576	1152	1507	2013	2079	705	1397	590	603	2641	1253	1310	668	524	1637	1559	1922	1216	1794	747	365	1289	1262
CGGCCTCAGCTAGGTGCTGATAACTAAAGAGCCCCTGCTCATGTAAATCACCCCACCCACAACATTCAACATCACACATACACCACCCGCGGCCCCAATC	CAT6S	0.54	ES_kmer_background_5_CCACACC-CAAAAGA_43,43/nn-score-es:0.548282223702759/nn-score-ed:0.470680086961524	3279	3373	2006	1641	3471	2980	2577	2697	3178	2742	2115	2379	5634	4819	1409	3320	5378	6423	4348	4209	4282	3728	2165	3317
TCAGAAATCATAGAAACGCCTAACCCCCGAATTATCAAGACAGATACCTTCTACAACCACACATATACCCCCCTCCACCCGACAGAACTACAAAAGAACA	CAT6S	0.44	ES_kmer_background_6_CCACACC-CAAAAGA_43,43/nn-score-es:0.527821637200965/nn-score-ed:0.322838142615503	2019	1763	2072	1706	1927	2112	1597	1901	1723	1491	2568	2868	1944	1657	1248	1715	2328	4197	2306	2961	1958	1926	1225	2713
ATGCTATATGCAACATATCCTCACCACCTCGCTAAACAAATTGCAGACCAAACCATCACCAATTATACAACCGCAATCGCCACCACCGATTAACCCAAAA	CAT6S	0.43	ES_kmer_background_7_CCACACC-CAAAAGA_43,43/nn-score-es:0.384434748595721/nn-score-ed:0.278565273603231	1940	1153	960	1907	1823	2259	2545	1997	1723	1587	2345	2672	1163	328	923	804	1523	1725	1622	1463	876	1005	1014	1505
TATATTGAGCCCCCTAACCAGAGACTCTTCACAGACTACCAAAACACAAGAGCCAGGACCTCACCTACACACCGTACTGCTACAAAAGCACAAGCAACAC	CAT6S	0.48	ES_kmer_background_8_CCACACC-CAAAAGA_43,43/nn-score-es:0.572226362816559/nn-score-ed:0.344139956556967	1677	1140	1213	714	3159	2987	1770	1804	234	622	1408	801	1366	634	889	846	2785	2840	2645	2731	106	98	454	547
ATTCCCGCTTAATAATCCCTTACCAACCAAGCAAGCAGGACACGGAAATCCCAAACTTTCCCACCAAAGACAACCAACCACACCTTGGCACCAAACCTAT	CAT6S	0.47	ES_kmer_background_9_CCACACC-CAAAAGA_43,43/nn-score-es:0.483918209966997/nn-score-ed:0.364492274809923	2233	1759	1699	1733	951	1101	3325	2054	1342	1291	3256	2140	1302	921	630	1087	439	667	1307	1067	787	663	1618	1728
CCGATAACCACAAACTTACCCACCACTGATTTACCATCTCAACAAAACAACATGGCCAAATAGCATACAACACACGCCGCTTATGTTACCACTCAATACA	CAT6S	0.42	ES_kmer_background_10_CCACACC-CAAAAGA_43,43/nn-score-es:0.534618440123534/nn-score-ed:0.273850655426188	2946	2200	722	866	1830	1975	5274	4908	1808	1881	807	484	1971	817	444	701	1235	1774	4002	3864	922	1471	387	120
GAGAAACGAATTACTCCATAAGCACCCACATTGCTCCAAAATATTACTAACACTCACCGACACACTAAGAAGAGCGCTCCCCCAAACTTAAATTACATCA	CAT6S	0.41	ES_kmer_background_11_CCACACC-CAAAAGA_43,43/nn-score-es:0.437158962175544/nn-score-ed:0.286475441750249	2774	2282	1451	1278	2075	2184	3042	4022	1475	1151	979	1968	1789	461	478	464	1629	1553	3069	3085	1307	1280	509	1175
GAAGAAGGACCTCCCGTAGCTCAAGCCCTATCCCAGGGCCACGCAACCCGCACGCCAACGTCACAAAGAGAAACACCAATCCACCGCCCAACCGACACTA	CAT6S	0.59	ES_kmer_background_12_CCACACC-CAAAAGA_43,43/nn-score-es:0.707008592996673/nn-score-ed:0.593079733376387	1898	1801	763	1026	1945	2631	613	537	819	1425	1630	1559	2060	1994	1559	1480	5198	4150	1498	1122	756	1144	978	2714
AACGGGCCAACTAAGACTGCAGCAGGACCAGTCCAACCACCGGTCAAACAATGTCCCCCTACTCACACGGACCTCACAAGACTGCAGAACAAGAAGGTCG	CAT6S	0.55	ES_kmer_background_13_CCACACC-CAAAAGA_43,43/nn-score-es:0.635644346803508/nn-score-ed:0.388316445516771	3245	1792	2712	2321	2247	2511	2430	2566	1724	2219	3480	3302	2354	1561	2451	2402	2226	2751	2794	2784	1377	1815	2252	4382
CACGGACAGTGACCACCACCTCACGTAACGATACACGCAAATCCGCAGGAAATCACCGTAACACGTGGCCCGAACGCAAAAGCACCTGCAGTATGACAGC	CAT6S	0.55	ES_kmer_background_14_CCACACC-CAAAAGA_43,43/nn-score-es:0.679349846362706/nn-score-ed:0.515684831042835	2136	1441	1220	1071	1764	881	1126	823	2278	1663	861	1166	933	971	705	549	1254	688	904	1144	1566	1380	801	1833
AAAAGCGTCGCAACTGCGCAAAGCACACGCATAAAAACAGAAACCGCGCACTCACGTACGCCGACATCCCCACTACCCCCGCCAGTCCACCCGCAACACT	CAT6S	0.58	ES_kmer_background_15_CCACACC-CAAAAGA_43,43/nn-score-es:0.637442415030947/nn-score-ed:0.536648747203705	3735	2378	733	773	2178	1703	1614	865	2585	3298	477	1070	5236	4466	1085	1476	1763	1823	2760	3048	2465	3452	307	1614
ATAGAGAACCAGCACAACAACGCGAAAACAGCCAAAGACAACCAGTATCGAACCATCACTTCCGGGCCCCTATCCACCGCCCCGCACGACCATAACATTT	CAT6S	0.52	ES_kmer_background_16_CCACACC-CAAAAGA_43,43/nn-score-es:0.532248475596131/nn-score-ed:0.478437526258869	2507	1243	390	453	1295	387	1214	1517	1497	1782	232	431	2618	3537	863	1255	2056	2289	2811	3200	854	2481	126	680
ATGTACTACCCTACCACCCAAGTCCCCCCATCAAAGACCAACTCGATACCACCATGCAAGAGCCCCAAAAAACGCCCACAGACCACCAGGGAACCAATAC	CAT6S	0.53	ES_kmer_background_17_CCACACC-CAAAAGA_43,43/nn-score-es:0.665827792555942/nn-score-ed:0.463313186870448	3940	3766	1758	1729	2736	1818	2121	1779	5001	4265	995	1670	2597	1334	1474	1012	1711	1365	867	1381	2787	2889	407	1734
CACATGCTCAACCATAAACAGCACAAATCCCTGCCAGGAACCACTCCGCAAGATGCCTAGAACAACGAACAAACCGGCCACTGCCCACAAACAAGCCAGC	CAT6S	0.53	ES_kmer_background_18_CCACACC-CAAAAGA_43,43/nn-score-es:0.644292606889293/nn-score-ed:0.515765009626358	3111	1838	1246	1463	1956	1620	1191	1959	1273	1041	1603	605	2173	1753	1839	2074	2162	1917	1978	3053	2330	1906	1270	834
GAAACCACACACAACCTCCCCAAGAAGGCACCGCGGCACAATGCAGTAACCTACCTCCCAAACGGAGCTAAAAACAAAACTGCGGCAGCGCGAGCAGCGA	CAT6S	0.56	ES_kmer_background_19_CCACACC-CAAAAGA_43,43/nn-score-es:0.689936609073743/nn-score-ed:0.529073688763889	2354	2019	2347	1527	805	2140	771	617	1573	1406	5086	4195	6096	4181	3155	5372	3430	6302	3244	2817	2648	3038	7131	8774
GTCCCATCGGACAAGCCGCCAACCCCAATCACACGCCGCCACAACAACCTCGCACAACAGTAGGACTCCCAACGACGCGGGTAGCACCAAGGCAAAGCAA	CAT6S	0.6	ES_kmer_background_20_CCACACC-CAAAAGA_43,43/nn-score-es:0.701032964742784/nn-score-ed:0.560255900870669	1611	829	1027	1284	1323	2579	1611	1343	642	382	1220	2630	1702	961	1231	2010	2961	3892	2045	2332	573	280	933	2960
CTATTTGCCCGCCCATAGACCCCGTGAGCTACACGGCCGCCAACACAGTGACCGCACACCCAATCAATCCAAAATATCCCCACTACCCCTTTTATTACAC	CAT6S	0.53	ES_kmer_background_21_CCACACC-CAAAAGA_43,43/nn-score-es:0.612362958967473/nn-score-ed:0.454112563248663	1641	1029	619	1323	922	837	1433	1807	1865	2119	979	496	1018	552	659	582	834	715	1544	2316	704	1290	321	501
GCGAACCGTACTCCCCATCCACCACACGTTACAGACCCGTATAACGCCCAACAACTACCTCGTCCACTATTCTCGACCTACCAAAACGAGCTTAGAAGCG	CAT6S	0.53	ES_kmer_background_22_CCACACC-CAAAAGA_43,43/nn-score-es:0.587778428878082/nn-score-ed:0.462392553893415	4492	2477	4861	4507	4388	2733	3201	1855	3055	3359	4222	7347	4272	3788	5020	5491	5623	3807	3150	3248	3141	3170	2908	14097
TACCCATAAAAGACCGCATTCGACCCAAGGCCCCCCATCGGCCAGGTTATCGATGGAGCCACTACAACCTAGCGTCTTCATTCCACAAAGCGACACCATA	CAT6S	0.53	ES_kmer_background_23_CCACACC-CAAAAGA_43,43/nn-score-es:0.539049076427167/nn-score-ed:0.529149493716879	3149	2521	490	1073	1261	1276	2917	2646	3007	2178	878	1751	1903	1618	161	413	1212	1114	2836	2595	2450	1742	419	671
CATAACAACTCACATTTCAACCCGAACCGTCAGTTACCAATCATTCAGCTCTTGCATTCACAAAGCCAACAGACGAGGAGCGGGCCAATCCGCACAATAA	CAT6S	0.47	ES_kmer_background_0_CCACACC-ACTAAGC_43,43/nn-score-es:0.491002734634944/nn-score-ed:0.410553468882252	2425	1875	701	580	868	491	2217	2792	3030	1808	321	453	3439	1975	728	472	1654	1116	3939	3707	2882	1176	389	935
ATTCTTCCTAGTATTAAACACCCTAACACATCACACAACACCCATACAACAACCTATCGCGCCTCAGATGTTACGACAACAGGCCAAATCGATACCTACA	CAT6S	0.43	ES_kmer_background_1_CCACACC-ACTAAGC_43,43/nn-score-es:0.370881721870393/nn-score-ed:0.340265419018382	5513	3140	2332	3122	5142	6217	2123	2351	3030	2437	3206	3894	3020	1727	1138	1421	3585	4161	1330	923	2950	1598	1955	2920
ATCGCCCCGGCCCACCGCCACGAACGGAACCTAGAGCATCAGGAGTCACACTCACATGCCTCAACGGCAACATCCACGAACATGTACCCCGAAGGCAGAC	CAT6S	0.6	ES_kmer_background_2_CCACACC-ACTAAGC_43,43/nn-score-es:0.56372086090999/nn-score-ed:0.429004560192266	2981	1749	1954	1344	3777	3761	2378	3755	1816	1099	1167	1205	1908	1066	1019	957	2128	2092	2664	2957	1927	784	738	1174
CCGCATACCACAATAACACCCCCGCCGCTCTGCTAAACGGCAACACCAACAGAAGCAGACCCTCGCCTAACTCTGCCACCCTCAACCACCAACAACGCTC	CAT6S	0.58	ES_kmer_background_3_CCACACC-ACTAAGC_43,43/nn-score-es:0.489548683556509/nn-score-ed:0.331054645973725	3510	2876	5138	4520	4126	3378	2165	1784	3832	4689	4612	6296	4446	3376	6419	7411	6283	4658	2766	2714	4646	4961	4344	9933
ACGCACCCGGGCAAAGAGAGAGACCAACCCCGCCCTCGCCCAACTCACAAGAAGCTAACTCCTAACGAATTCATCGTCTCCGACCCCGAGCGGCCGGTGC	CAT6S	0.62	ES_kmer_background_4_CCACACC-ACTAAGC_43,43/nn-score-es:0.546014872347772/nn-score-ed:0.517059149258056	2756	2225	1168	1397	545	1485	949	605	1955	2251	304	1445	5755	4824	2511	3089	3371	5132	2730	3784	3990	4136	1049	1265
GCCACACATCCCAGTACCACCCGGCGCCCCCTCCTACGCAGCCCGATAACATTGCTTTCCGCGTTAAATCTCACTCAACTAGCAAGATACCTGCCCACCT	CAT6S	0.57	ES_kmer_background_5_CCACACC-ACTAAGC_43,43/nn-score-es:0.443782660794517/nn-score-ed:0.52140085043126	2125	1340	1751	1619	363	478	1867	1537	1156	1377	3547	2282	2965	1526	1558	2189	600	475	2190	2573	1231	955	2846	2937
TCAATACAAGTCCACTTCAACCAAACATTCGACCAGACACGCGTAATACTACAGTAAACGTCGCTAACCACCCCAACTTCCAATACTCCAACTCACGCCC	CAT6S	0.47	ES_kmer_background_6_CCACACC-ACTAAGC_43,43/nn-score-es:0.393201419388836/nn-score-ed:0.36520662517785	3129	2001	2237	2226	2237	2201	2321	2481	2392	1159	2820	3078	1726	1335	2696	3303	3841	3483	2486	2404	2358	1261	2580	4711
CTCCGGCCCCACCACTCACTAATACTTCACTACCTTCTCCTAGGTAATACCAATGCTAACTACACTACCCAAAATAGACCCAGACAGAATCCTTCAAACC	CAT6S	0.46	ES_kmer_background_7_CCACACC-ACTAAGC_43,43/nn-score-es:0.315299071447728/nn-score-ed:0.331506436900599	2901	2425	2302	2618	3931	2606	2053	1411	2962	1614	3782	4376	3199	2247	2265	2863	2076	2766	1985	1975	2826	2216	4281	5007
AGCCGACCCATTAACCATAATCACCCGCACTCATTCCCCATAAAACTGCCCCACAAGGAACACCCCTCACCCAGCAATGGACTATTACAGTGATAGTCGC	CAT6S	0.51	ES_kmer_background_8_CCACACC-ACTAAGC_43,43/nn-score-es:0.495334128526/nn-score-ed:0.407833678913066	3310	2045	1091	969	2332	2734	1030	767	4155	2218	2811	2270	2884	3307	1242	2169	3941	4611	908	1168	3526	1965	2448	2439
AGCGTCGTCCACACCCACAACCCCCCCAAAACACTCCTCTCATATAGCTAATTTCAACCATACACGTTTACCAGCCACTATCAAACCTCTAGGCAACGGC	CAT6S	0.5	ES_kmer_background_9_CCACACC-ACTAAGC_43,43/nn-score-es:0.428987355852626/nn-score-ed:0.426009995259806	1856	1514	936	841	280	1364	1261	1718	774	786	866	1410	2235	1744	1303	1913	1243	2148	2190	2871	1185	1548	1026	1500
TACCACTATACAACTATTTACGCCCCACAACACACACAAAGGATTTCTCTTTTCATCACACCAGACTCCTATACCATTAAGCCGGCACCGCACACCCTAA	CAT6S	0.45	ES_kmer_background_10_CCACACC-ACTAAGC_43,43/nn-score-es:0.439606512215713/nn-score-ed:0.308115736158753	4133	3502	3158	2516	1365	2123	3866	4169	2032	1702	3213	2981	3912	3462	2534	3364	1511	2498	5168	5099	1997	928	2330	2459
CCGACATAGTTAAATGACTTCTACAAAAACCTCCTTCGAAATCAACTCTAGAGCTCCCAAACATCCAATATCTAGGCCTCGAGACATCACCCCCCTACTA	CAT6S	0.44	ES_kmer_background_11_CCACACC-ACTAAGC_43,43/nn-score-es:0.326772492569528/nn-score-ed:0.319123135804225	3294	1838	1067	1015	2046	2877	2916	3073	1128	3177	1422	1492	2195	1761	1436	1145	3371	3608	3571	4034	743	3828	1032	773
CTCAAATTGCCGGCAGCGCTCTTCCCACCTATAAGAGAGCCCACCGACCCCAAGGGAGCCCACCACCTCAAGAAGACCACCCCACGACACAGCCTTCGCC	CAT6S	0.62	ES_kmer_background_12_CCACACC-ACTAAGC_43,43/nn-score-es:0.679636198446717/nn-score-ed:0.636287901929002	1993	956	1109	1483	1275	1498	1628	1229	1458	705	1303	870	1131	609	153	315	2065	2190	1473	1208	862	421	698	366
TCCCCAGCCCTCCAACGACTAAGGAAGACATCAAGCGAGGCGCTTCCACAAATCCTAGTTCGGTCCAAACACCTAACGCGAGCCCGGACAACGTTGGCCC	CAT6S	0.58	ES_kmer_background_13_CCACACC-ACTAAGC_43,43/nn-score-es:0.579228445477538/nn-score-ed:0.405195342008913	3036	2385	2259	2778	2770	3017	2573	1415	2124	2638	3599	3131	3356	2106	1509	3772	4863	5724	2461	2040	2493	4602	2842	3313
CTCAAAACTCAAGGGCGCTGCGGAGACACACGGTCCCCGTTCCGCGCAGCATAATCCGCCCCAGACCCATCCGCCATCAACTAAATCAATTGCAGCGAGA	CAT6S	0.58	ES_kmer_background_14_CCACACC-ACTAAGC_43,43/nn-score-es:0.596708648845666/nn-score-ed:0.514378471245996	2222	1567	2679	2085	2356	1882	696	699	1252	1880	1872	2133	3514	3133	3942	5253	3717	3154	3041	2566	1278	1764	1967	3094
ATGCGCACAACCTCACGCCCATAAATGGCCCTCCCCCAACCACTCACGCAACACCTACAGCCAGCTGCGTGCAGCAGGCCACACACCACCCGCATTCAGT	CAT6S	0.61	ES_kmer_background_15_CCACACC-ACTAAGC_43,43/nn-score-es:0.57640138084437/nn-score-ed:0.56566436395996	2004	1300	479	884	606	1159	1145	586	1500	3258	213	1215	3956	2866	1471	1955	1511	2642	3508	3214	2524	5326	1078	1678
TAAACCCAGAATGTAAGGCTACATTACCTCCTGACGACGGGGCCCACTACACACCCCACCCCACGTCCCTCACTATGGCTACCGACAAAGCACCCACTAA	CAT6S	0.55	ES_kmer_background_16_CCACACC-ACTAAGC_43,43/nn-score-es:0.448990846891575/nn-score-ed:0.523447287015118	2913	2106	2150	2582	3502	3484	2736	2534	1803	2036	1845	2404	1645	1286	1260	1881	2227	2739	2347	1933	880	1472	697	1267
CCATTGCTTCCCAACCCACCCGAGCACTCACGCAAGACACAGACAAAACCATACGCTCAAAAACGCGGCCCCAGTTTCTCTGCCCACCCCACCTAACACA	CAT6S	0.56	ES_kmer_background_17_CCACACC-ACTAAGC_43,43/nn-score-es:0.623461348235425/nn-score-ed:0.517369013088374	2359	1685	826	738	1885	1403	1290	1424	1441	1559	873	977	2893	1903	613	934	1696	1910	2022	2059	1308	1074	547	664
CATGCTAGAAACTCGGCCCAAACTCCCCCACCGTTACATGCCCATACCTATAACAAGCACAATCGGGCGGGAAACACACCAGACCCACCCCACTAGACCC	CAT6S	0.56	ES_kmer_background_18_CCACACC-ACTAAGC_43,43/nn-score-es:0.568893361524798/nn-score-ed:0.584360139469462	2488	1604	1252	1007	1329	1773	1170	1504	1742	1886	696	746	2880	2379	789	1535	2973	2657	2042	1397	1230	2380	442	650
ACAACCCAAGAACGTCAAGACGCACCCTGGCACCCCACCACGCTGAAGCCCTGTATCTTCGCGGAGCCAGCGCAATGGAGACCACGACCAACTCACGAAA	CAT6S	0.59	ES_kmer_background_19_CCACACC-ACTAAGC_43,43/nn-score-es:0.648648742900424/nn-score-ed:0.532310319289022	3923	3105	1967	2462	2348	1652	2965	3364	2208	3475	3969	3008	2756	2204	552	1770	1343	1731	1712	1419	1429	2078	1909	2668
TCAGCCCCATAAACGACGGGACTACCCCACACCGCACGGCTACAGCGCACTCCAACCTCGAAAACCAACTGGCCCGCCCGGAACAACCGCGGCCTTTGAC	CAT6S	0.63	ES_kmer_background_20_CCACACC-ACTAAGC_43,43/nn-score-es:0.658460806570848/nn-score-ed:0.614007750480693	2953	2273	1344	1343	1473	613	1398	1732	2657	1322	1533	2661	4551	3993	2519	3285	2405	2566	4822	4416	3676	1543	1756	3721
GTCAGACCGCCTACTCCTCCTAGTCACAAATATGCACCGCAACTCTACAACCGCACCGCTCCTTACCTTCGCCTGCACCGTACGTTACCTTTACCCCCAC	CAT6S	0.56	ES_kmer_background_21_CCACACC-ACTAAGC_43,43/nn-score-es:0.552895015682307/nn-score-ed:0.46999759863132	1876	1136	1427	1382	2059	2037	1018	1255	1563	1440	1342	1886	2283	1429	2308	3650	3913	4582	2152	3000	1399	1452	1560	2344
AATCATCATTTCCCACGACTCCCCAAGGCCCCCAAACCCCTAAACCTGCACAGTTTATCTACAGACCCATTTCCGCCGGCGTCCGTCCGACGAATCTCCG	CAT6S	0.56	ES_kmer_background_22_CCACACC-ACTAAGC_43,43/nn-score-es:0.483024596462245/nn-score-ed:0.49022354124788	1477	731	1231	1041	1006	1023	676	564	1253	1462	1371	936	2007	1560	1134	1564	1617	2263	1469	2076	1408	1444	876	787
CTATACGTACGCGTCATAACACTCCCTTCCGACCCCCAAGGAGACTATAACGCTCCTTGCGCCCATTGCACATCCTGTCCGCCACTTCACGAAGACGCAG	CAT6S	0.56	ES_kmer_background_23_CCACACC-ACTAAGC_43,43/nn-score-es:0.451038030985535/nn-score-ed:0.546646968746986	3021	2187	894	866	2479	2063	548	813	1640	2162	483	1554	2191	2509	1355	973	3076	4512	1091	1059	1281	1775	284	1345
AAATCATTAAACATACTAATACCAACAAGATAGAGCAATGCGCAACAACTCTGACCGCAACAAAAGCATACATACAAAGCCTCATAGATACTTGTCAACG	CAT6S	0.37	ES_kmer_background_0_ACACCCA-AACAA_43,43/nn-score-es:0.462680958148017/nn-score-ed:0.375601667798006	1620	705	995	846	936	1292	1437	1347	557	1499	2183	1057	1199	1507	488	744	1025	1207	2313	1551	10	1009	1343	1957
GTTACACCACCAAAAAAATAACCATCCCTCATTTTACAATAACCCAGTATCAATCTCCGCCACGTAAGAATAATAATAACATACAACTCTAAGACTAAAA	CAT6S	0.33	ES_kmer_background_1_ACACCCA-AACAA_43,43/nn-score-es:0.170484101936436/nn-score-ed:0.2710764608825	521	155	694	1003	485	1111	1622	1566	144	4	1641	1518	204	0	167	614	322	110	214	292	82	4	425	508
CGCGGTGACGCCAAGTCGTCCACAGGAGACGCAAAAACAAGCAAAACAGCCAAGACCCCCATAACTAACGGCTTCAAACAAAGGCTCCGCCAAAGAAGCA	CAT6S	0.53	ES_kmer_background_2_ACACCCA-AACAA_43,43/nn-score-es:0.429644261694254/nn-score-ed:0.354154959934178	1666	837	1385	1783	1103	1188	1468	1396	1117	915	2861	1401	1819	2074	1889	2705	1679	2659	2454	3472	1058	909	1909	2217
CAAACACCCACAATCGGTCAACACGGGTCTATACTACACACACCCTAAAGCCACACCTCCAACACACCGCAAGCAAACCAACCCAAGCACACCAGACCAC	CAT6S	0.53	ES_kmer_background_3_ACACCCA-AACAA_43,43/nn-score-es:0.462857932325338/nn-score-ed:0.322799072444656	3475	2665	3408	3148	2527	2397	4061	3110	2766	3553	4192	4845	5141	3358	3753	4606	3406	3703	5662	6119	2813	3844	2044	5220
AGAAACACGCGAACCGTCACCACCCCAGAGCCAAAAAAACAAAGTCGGTTGCACGAGCCCCAATGCCGGATACGCACACCCCGCAAGGTCGACAACATCT	CAT6S	0.56	ES_kmer_background_4_ACACCCA-AACAA_43,43/nn-score-es:0.44150138532279/nn-score-ed:0.513611177662601	1571	705	1287	1423	2254	1352	1614	1276	877	1074	1875	1182	3014	1792	2120	3547	5570	4873	4629	5676	655	714	732	1322
CCCCCTCCCGCGGCCAACCACCACAAAAGAATTAACACATGCACACGGCTCCTGCCGCCAAGTTACCCACAAAATTCTATGTATGCAGAACCTTAGCCAA	CAT6S	0.52	ES_kmer_background_5_ACACCCA-AACAA_43,43/nn-score-es:0.366480607572859/nn-score-ed:0.436520368009948	2216	1688	650	745	870	412	1432	1646	1228	1953	282	69	2022	1781	636	823	1837	1465	3150	2265	930	1909	231	74
CCATAGAATCCACAACACCATACTAGCCACACAAATCATCGTTACTCCAAATAAAATAAGCACCCCGTAACGCTCCAACTACATTGTAAACACAACAACA	CAT6S	0.4	ES_kmer_background_6_ACACCCA-AACAA_43,43/nn-score-es:0.330001114057855/nn-score-ed:0.304409056424291	2443	1939	1151	1574	2375	2370	1934	2588	2778	2517	1290	1059	1965	766	471	615	1754	2361	1431	1712	1346	1424	1001	1025
CAAACTACCCGCAAACACCCCCCAAAAACTAAACTAGAACTTTCTAAGACAAATCCGTCACCAACGTCTAAATAACAATATACATAATTCTATCTACAAC	CAT6S	0.36	ES_kmer_background_7_ACACCCA-AACAA_43,43/nn-score-es:0.216703337519518/nn-score-ed:0.320340031177767	956	544	763	709	771	892	930	907	981	442	1281	1806	163	119	376	1088	855	647	1231	685	353	216	384	806
CTCGCCATTTAACACGAGAACAAACAAAAATCTACACCGAACCCGACTCTGTAAAAACAAGAACACCATATACATCATCAGACCACACGCTCCGCAAGTA	CAT6S	0.43	ES_kmer_background_8_ACACCCA-AACAA_43,43/nn-score-es:0.353272206219041/nn-score-ed:0.351772431665562	2291	1065	1836	2894	1390	1371	1048	1050	449	383	1671	2287	1765	1123	1692	2830	1980	3014	1518	1353	299	147	1169	2584
AGCCTACCATTCAACTTCTCCAATCATACATACTCTTCGACACCAGCAAAAATAGACGAACATGCCATGCCACCTCATACTAAACCACATAACAAACAAG	CAT6S	0.41	ES_kmer_background_9_ACACCCA-AACAA_43,43/nn-score-es:0.245200832273936/nn-score-ed:0.360887228591781	3323	2148	3568	2536	3174	2654	3070	3213	2157	2054	4101	4268	1717	1177	1820	2319	1619	1612	1937	1747	906	1133	2488	5574
CCACATAAGAACACATAACTTACCTAGGTCATCAAAAACCAAGAACGAACTAGCCCATCCTATCATAACTAACCTACCAATATATCACCCCATTCACCCT	CAT6S	0.4	ES_kmer_background_10_ACACCCA-AACAA_43,43/nn-score-es:0.410397281057263/nn-score-ed:0.30957417247502	3548	3047	2151	2335	2769	1910	2123	1363	2350	1462	2275	3053	2407	1895	1399	1663	2334	2031	1733	1300	2261	2644	1593	3623
ACCCTAACATTAACCCATGTAGTGTACAAAATCTCTACAGAAAACCTCGAATTTCTGCCAACCAACAACATCTCAAAGTAACAAACAAAATCCATTCTAC	CAT6S	0.36	ES_kmer_background_11_ACACCCA-AACAA_43,43/nn-score-es:0.200289213558253/nn-score-ed:0.243265056203388	2534	1436	1909	2220	3908	3466	973	934	3117	2699	1745	2322	1923	1030	1032	1379	2395	2590	543	842	2044	1918	1259	2937
ACCGGCCCCCAAGGCCCCCGGGAGTGCCACCCAAGAGCGTATTCTCCAAAAAAGACAACACACCCCTGACGACGGACATACAACAACCTCCACATAAAAG	CAT6S	0.56	ES_kmer_background_12_ACACCCA-AACAA_43,43/nn-score-es:0.645908268723144/nn-score-ed:0.564024948947969	1239	1158	1809	1293	2007	1369	1319	1900	203	306	1147	3969	885	651	1461	3016	2830	3291	2452	2872	132	546	1323	4833
CACAAGAACCTAGAATCCCGCACCAGCGACTACGGGCACCGCCCCAATCTTAGAACTAATCTGAAAGATGGCTCGGGGTAACACACAACCCGCAACCAAA	CAT6S	0.53	ES_kmer_background_13_ACACCCA-AACAA_43,43/nn-score-es:0.530103966615506/nn-score-ed:0.450700955001761	2075	1880	1109	1099	2367	2410	1678	2063	1727	1387	698	377	1495	1023	798	1183	2332	1881	1626	1258	652	936	305	614
TAGCAGTATCATTCAACCCAACTAAATACCAAGACAGAGAAAACCCTACCGGCGAAACACAACCCCGGAGGCCCTCGCCTAGTGCCCCAACAAGAGAGAG	CAT6S	0.52	ES_kmer_background_14_ACACCCA-AACAA_43,43/nn-score-es:0.620380246240657/nn-score-ed:0.547269147869322	1336	968	1165	1531	1199	1100	550	665	851	1432	914	928	1420	1325	873	1293	1494	2017	661	1344	705	1562	770	1203
ATGCCCCCGAACCCCTACAGCCGCAAACAGAAACCCACTACCATCGACACCTCGAAACACCCGCTTTACGCACCTTAGACAATACAAGACCGAAGCCGAA	CAT6S	0.54	ES_kmer_background_15_ACACCCA-AACAA_43,43/nn-score-es:0.53156746603591/nn-score-ed:0.499895750885476	2523	2061	703	436	1292	2286	1772	1473	2732	1561	978	545	3165	2216	657	1015	2289	2599	1852	1393	2089	709	998	510
AAATCAAAAAAGTGACCAAAGAGCAGCCCCCCGACCTTACCTCCAACCAACTCGAAAAATCTCACACCGCACCTATATCCGACTTGGACCACAAAAGAAC	CAT6S	0.47	ES_kmer_background_16_ACACCCA-AACAA_43,43/nn-score-es:0.464663563869273/nn-score-ed:0.529059356070199	1722	924	1324	842	2134	1860	1006	1365	1349	928	811	1254	1524	1016	894	1120	4048	3302	2125	2245	978	810	274	724
CCCACCTCACAGACATAACCCACACAATCACAAAATACTGCTCCATTCACAACCACGCTCAGGACCTACCTAGAACAAGCCACCGACAACCTGAAGAGAC	CAT6S	0.5	ES_kmer_background_17_ACACCCA-AACAA_43,43/nn-score-es:0.629174656158636/nn-score-ed:0.480580605220169	2806	1568	1063	1255	1954	2302	4934	3158	2111	2444	1516	859	2409	1759	703	1060	2056	2623	2559	3001	1912	1889	1167	905
CAACCCAAGTACCATACAATTACAGAGTGCAGCCACAAACACAAAAGCAACCAAAGCTCCACTATACGCACCCAGCCCACGAACAACGAAGCTACGGCAC	CAT6S	0.5	ES_kmer_background_18_ACACCCA-AACAA_43,43/nn-score-es:0.52933017294427/nn-score-ed:0.518483434577097	2919	2124	738	917	2701	2335	1737	1888	3212	2553	876	1245	4148	3217	1591	1809	3191	4496	2568	2161	3302	3193	815	1817
GAAAACAGACCTCATATAAAAACGCCGTGACGAACACCTCAAACACTGAACCCTAGGCAACGCACACAACACAAGCAGAACGGCGCCCACGACTGGACGA	CAT6S	0.52	ES_kmer_background_19_ACACCCA-AACAA_43,43/nn-score-es:0.559846348907464/nn-score-ed:0.437052286448227	2466	1819	983	1503	1327	915	2228	1335	1994	1272	1420	1255	961	505	619	803	501	414	821	806	447	446	412	411
AAGACCTGAACAACTCGAGACATACGAGCCAACCGGCGCACAAACCCTAAGACTCAGCGCTAAACAGAACGCCTGTAAACACCCGAGACGGCCCCCAGCC	CAT6S	0.57	ES_kmer_background_20_ACACCCA-AACAA_43,43/nn-score-es:0.648281692225862/nn-score-ed:0.566993887284114	2600	1910	1171	1150	1340	2158	1253	1705	1212	1221	2345	2485	5087	3081	3377	4561	3738	4711	3989	3579	5497	5512	5431	9370
TCTCTTCGTACAAAACCCCCACCAGCATTTCCCAACAGCAAGATTAGACTCCGAGACCGTCCTACATCCCAACTAGCCACGTCCTACAATCCATATTACC	CAT6S	0.49	ES_kmer_background_21_ACACCCA-AACAA_43,43/nn-score-es:0.482410797810304/nn-score-ed:0.434009922655534	3650	2595	2677	2641	2462	2891	3396	3738	2782	3022	3752	3597	1774	1419	1081	1729	2118	2440	2178	2620	990	2388	1517	2203
CCCCAAAGAACTCGCCCCCAGAATCCGCTAATTCAAACATTCAATTTCCCAACCAACCACGCCTAATTCTCACCCGTAAACGCCATTCCAAGTAGGCCAG	CAT6S	0.5	ES_kmer_background_22_ACACCCA-AACAA_43,43/nn-score-es:0.411799505542463/nn-score-ed:0.552316201431712	1324	850	430	304	673	337	624	754	2006	1797	1106	434	4223	3275	528	1680	2367	2200	3617	4119	2497	1753	1137	503
ATAATGCAACATCTTTAAAGGAGTTATATGGCTCGACCTCCCAGCACCCTAAGGTCCTCACACCCAAAAATCCATCCCAGAGCGCACCCAACGCTGAAGC	CAT6S	0.5	ES_kmer_background_23_ACACCCA-AACAA_43,43/nn-score-es:0.360018867928293/nn-score-ed:0.508470699266251	2429	2009	1063	1512	3619	3346	1424	623	1454	1592	2265	1311	1905	1213	709	793	2114	1987	945	601	1211	1304	1068	1299
TTCACTTATACAAAAAAATCTCCCTACAAGTCAAGAACCGATAGTCAAGAGAACCTAACAACAGACAGCAACTAGAGTCCATGCAAGAAAGACCAGGACA	CAT6S	0.4	ES_kmer_background_0_ACACCCA-CAAAAGA_43,43/nn-score-es:0.428375219366005/nn-score-ed:0.390740887744664	868	679	647	810	4091	2739	610	903	389	644	798	373	297	194	817	115	2922	2348	315	457	348	251	368	529
ACAAGAATCTCCGCCACCAGAAAAAAAATAAATTATCGTAAATAATAACCTACAATGCAATCTAAGGCCCGCACAAACTCGCATACATTAACCCAAAACA	CAT6S	0.36	ES_kmer_background_1_ACACCCA-CAAAAGA_43,43/nn-score-es:0.275348031911545/nn-score-ed:0.282116594273903	317	56	320	348	467	386	32	145	12	5	516	397	125	2	46	375	932	523	228	488	4	10	61	392
AGAGAGAGACGAACACAACAGAGCATGAGGGAGACTACAAACAAACACGAGTCACCCCACAACGCGCCCCCAACTAACCAGCCCCCAAAGAGTTTAGGCA	CAT6S	0.53	ES_kmer_background_2_ACACCCA-CAAAAGA_43,43/nn-score-es:0.514346075272486/nn-score-ed:0.402393609146647	1414	1155	2470	1304	2174	1870	1761	2162	627	1133	1358	1324	1353	580	617	1478	2951	1728	2086	2599	1004	2138	695	1459
AAAAAATCAGTCAGGGGCCACATCCCACGCGCATGAGATAAACCAACACGCAATCCGACAACCCAAACAAACACACCAACTCCGCCCACCCAAACCTACA	CAT6S	0.51	ES_kmer_background_3_ACACCCA-CAAAAGA_43,43/nn-score-es:0.468202592409546/nn-score-ed:0.336040726390703	1389	509	1419	1247	1942	2642	1043	927	1171	632	2851	2877	1675	814	1513	2183	4700	5495	2080	2482	978	1061	2541	2469
CAAGGAGCACACACGCCCATCGACAATGCGGCAAACGTCTAGCCACCAAAGACCATCGAGGAAGAGACCCGGCCAGCAGTAAACAACATAAAGCCGCCAT	CAT6S	0.55	ES_kmer_background_4_ACACCCA-CAAAAGA_43,43/nn-score-es:0.468277250561324/nn-score-ed:0.508415973169546	1726	1637	472	368	1288	1046	2228	1600	437	370	797	838	1604	787	265	373	1587	1573	2333	2699	271	324	391	836
ACAATCAGAAATATTGGACCCGGGCTAATACCACGTTAAAAAACCACCGTCCATCCCCACACCGCAAACATCATTCACCCGACGCATCGATGCCCCGATA	CAT6S	0.5	ES_kmer_background_5_ACACCCA-CAAAAGA_43,43/nn-score-es:0.383423365106583/nn-score-ed:0.477467534400521	3034	1614	3533	2551	2611	1840	2321	2076	2471	1601	3908	2724	1764	1221	2089	3671	1930	1308	1924	1449	2152	1329	2121	2222
ATGCGCGCGTAGAAATAACCAAAACCCCTCAACACCACTATCAGCTAAACAAACACCTTAAAAAGAATATTCCCGTCAATAAACCGAATCACCAAACACA	CAT6S	0.4	ES_kmer_background_6_ACACCCA-CAAAAGA_43,43/nn-score-es:0.379353158673753/nn-score-ed:0.318325900030481	1866	1114	2249	2701	2305	1623	1793	2473	1046	746	3267	4726	732	686	1261	1174	1193	1418	910	1117	640	1222	1217	3196
CGAGTATAAGAAATTACACGCACACTTCCATACCTCGACAAAAAAATTCGAACCCCATACACTCGCAGTACACACCACTAAAAAAATACATCCATACCTA	CAT6S	0.39	ES_kmer_background_7_ACACCCA-CAAAAGA_43,43/nn-score-es:0.262719596252453/nn-score-ed:0.288350426909991	1891	1281	861	1139	2582	2271	2153	2574	2016	1171	658	824	1437	912	394	500	2826	2499	2493	3279	1141	1204	500	181
CACATCTGACGAACCCAGAAAAAGGGACATATATCAAATAACGCCGAAAAAACCCAAATTTTATGAACCCCGGCTACCACAACCACAAGTATCCAGCCAC	CAT6S	0.44	ES_kmer_background_8_ACACCCA-CAAAAGA_43,43/nn-score-es:0.448224860290128/nn-score-ed:0.32500794854513	3335	3015	1059	1266	1051	1173	2773	3360	3669	2553	639	1469	1942	1031	570	1183	897	753	1232	1479	3047	1361	594	824
TGCTGATACAATACCAACAACCGGAAAACCATAAACACACCTCATACCGCAAGACACGAGTCAATACTTACAAATAAAAACTCCTCCGCCCCTAACTCGA	CAT6S	0.43	ES_kmer_background_9_ACACCCA-CAAAAGA_43,43/nn-score-es:0.278262254597556/nn-score-ed:0.396619348971164	1798	893	970	1034	1050	1119	1881	1077	1277	991	493	786	1757	729	976	1854	1405	2682	3819	3840	510	1019	942	505
AAAAACCCATCTTTGAAAAAATGCCGCACCAAGAATAACAGCAAACCTAACTGACGAACTCATTATTCCATACGTCAACAACCCCAACATAACTTCTCAA	CAT6S	0.38	ES_kmer_background_10_ACACCCA-CAAAAGA_43,43/nn-score-es:0.412814361935676/nn-score-ed:0.289332778221077	3217	2837	1450	1430	2508	3011	2642	2449	1326	1961	728	828	1949	946	271	907	1276	1413	967	1505	883	1095	433	823
CTAAAACATTAAAAACAATCAAACATGCGAAACAATGTACATTTCTCAAATACCTACAAATTATGGCAACCATGACTCCCCGACCACATAAACAGCCAGG	CAT6S	0.37	ES_kmer_background_11_ACACCCA-CAAAAGA_43,43/nn-score-es:0.230358446963664/nn-score-ed:0.264465442077737	1776	1619	1477	1688	2300	1971	4097	2561	1932	1570	1483	1346	1481	937	1305	2393	2080	2488	2637	3004	2911	1989	1501	2052
CACGAACCACAGGACCACGACCTCGACCTCAGAAGCACCACGGACCTCCGCGGCAGATACAAACTCAACACACATACGATAAAGCGGAAACATGCACCCA	CAT6S	0.55	ES_kmer_background_12_ACACCCA-CAAAAGA_43,43/nn-score-es:0.658308927375514/nn-score-ed:0.595149556347714	2916	2106	1756	1899	1739	886	1505	1232	1758	2247	2287	2961	1513	949	733	1168	985	801	1108	1334	1085	1317	921	2449
CACACAACCAAAAAGCTCACAATAAGCACGCGACACACGGATATACGCCAATATGGCGAACGACGACGTGCCGACCCATAGACAGCTACAGTCGGAATGA	CAT6S	0.51	ES_kmer_background_13_ACACCCA-CAAAAGA_43,43/nn-score-es:0.513570979262222/nn-score-ed:0.446134334539026	2604	2146	1440	1826	1666	999	1961	2466	2506	2963	1737	1433	1974	2248	1476	2359	1857	2285	1989	2030	1720	2367	834	662
CACGGACACGCAATAAAAGATAAAACCCACACTAAACACTATCCCACCCAGTGCGCTAAAATAGCAAGGACGACGTCACGTGACACCGGTGGAGACGAGC	CAT6S	0.51	ES_kmer_background_14_ACACCCA-CAAAAGA_43,43/nn-score-es:0.635848547063044/nn-score-ed:0.516835922312823	1494	727	515	533	329	435	943	1076	646	358	1530	870	1859	1938	1201	1328	1084	1560	2325	2450	900	301	785	1635
GACGGCCAATAACAGAACCGAAATCGAGCCAATGCATAACACCCCTAGACTGCGCCCACCAAAAACCCACCCTAATACACACGTCACCGCAACAGGACCG	CAT6S	0.54	ES_kmer_background_15_ACACCCA-CAAAAGA_43,43/nn-score-es:0.529854377171157/nn-score-ed:0.491990880310049	3452	2466	1270	1176	1745	977	1624	1323	1665	2277	2331	1005	2869	2197	1840	1990	1273	1182	2268	2169	1079	2249	1385	1040
AGGACCTAAGATTGACACGCCAGAGACACAAAACACTAAGAAACCAACCTCACAAGCGCGACACATGAAAACAACCCTATGCCCTGAGCCTTACCCATCA	CAT6S	0.48	ES_kmer_background_16_ACACCCA-CAAAAGA_43,43/nn-score-es:0.424027547397826/nn-score-ed:0.512623907177895	3206	2135	1101	888	2827	2343	1612	1593	2040	2086	2124	1495	2610	1333	1154	1167	2337	3029	2212	1239	1684	1210	1914	1590
CAAACACAACCGGAACCATACCTCAAGGCATTGACACACCAACGACAACCCAAAAGAATCTTACACAATCGACACGCACAGCATCTAAACCGAGCCACCC	CAT6S	0.49	ES_kmer_background_17_ACACCCA-CAAAAGA_43,43/nn-score-es:0.638312795364586/nn-score-ed:0.476124142674666	3921	2753	1388	2062	2857	1883	1833	1949	2509	2116	1848	1445	4017	3247	1194	2014	2546	1597	1949	2845	3822	2802	1037	2082
ATCCAACACGAAACAGCGCCAAACCATCGCCCAGCCAACCAACACCGTAAAAAAAAGCGAACCTCGCAAAGACGATAGACCACCCAAGAGGTAACTTATC	CAT6S	0.49	ES_kmer_background_18_ACACCCA-CAAAAGA_43,43/nn-score-es:0.552271559757002/nn-score-ed:0.53267385991615	1545	1241	1343	834	1161	999	1031	1287	1351	2203	505	1340	3018	2761	1313	1645	1461	2041	2219	2230	713	1347	212	1058
AAAAATCACCGCCAACAAGCAGAGCGCCGCGGACTACAGGTACCAAAAACCCAAGAGGAACTGACCCACCAGCAACCATCAAGGAGCAAAAGACTAGGCT	CAT6S	0.52	ES_kmer_background_19_ACACCCA-CAAAAGA_43,43/nn-score-es:0.593323194166485/nn-score-ed:0.441554885688644	2832	1782	1073	1155	2190	1966	1336	1001	2148	2183	443	888	3396	3480	1287	2464	5038	5616	2970	3723	4503	3379	996	1614
CCGAGCCCCGACAATGCCGACGCGAGACGCACACGCCCCACAAAAGACAAGCAACATACCGACAAGCAACGTCACATAAAAGACCTATGGCCAGGCCTAA	CAT6S	0.56	ES_kmer_background_20_ACACCCA-CAAAAGA_43,43/nn-score-es:0.657063779834461/nn-score-ed:0.553914229455833	3867	2301	1486	1149	1651	1411	1753	2169	3732	2127	562	1221	3648	2343	785	918	2183	2292	2714	2413	5562	3673	186	641
AAACTCCCACTTAGCGAACCAAAGCACCATAGCACTACTAACTACTTACAACTATAGAATTTCTCCCACTACGACCGCTACCGGGTAATCCACGCCCCGC	CAT6S	0.49	ES_kmer_background_21_ACACCCA-CAAAAGA_43,43/nn-score-es:0.507424561200301/nn-score-ed:0.463126156128652	2085	1679	1334	1444	2369	1728	591	644	1321	1025	1661	1928	3256	3114	1667	3112	7351	5220	1773	1690	2461	1925	1475	1900
AACCCCCTGGACTCCTAATATCCCCGAAAGACACCCTCAATCGGTTCGAGCCAACGTGTTCATTACCACCCATAAAAATCAAAGAATCGGCAACCCACGA	CAT6S	0.49	ES_kmer_background_22_ACACCCA-CAAAAGA_43,43/nn-score-es:0.474578577323804/nn-score-ed:0.499765465910536	1545	1107	1415	1521	1381	1015	890	607	970	1543	1606	2142	952	829	929	1757	913	1244	459	722	342	499	1199	755
AGCTGGTCGCAAGAACATAGACAACGCTCTAAAGAATATCTGTCGCGATTTCCCGACGATACTACGGGCACCAACCCCAAAAAAAACCCATCGCTCTCCA	CAT6S	0.49	ES_kmer_background_23_ACACCCA-CAAAAGA_43,43/nn-score-es:0.4090673236201/nn-score-ed:0.52649705858649	3393	2066	1462	1289	2674	2246	1850	2821	1437	1787	2170	3570	1536	1008	1151	1534	2650	2728	2343	3471	1463	1413	1282	2453
ATGCATTACGACCAAACAAACCGTACGGAATCATTAATTGCCTCACAAAGGCTGCAAGTATCTATAAAACATCCTACACATGGCCCTGTCATCAAACGGC	CAT6S	0.43	ES_kmer_background_0_ACACCCA-ATGCCAT_43,43/nn-score-es:0.342674774078104/nn-score-ed:0.294163724755882	2508	1559	932	1216	2181	2641	2540	2477	1855	2307	399	434	2715	1366	867	1115	1965	1869	3104	2890	1509	1954	1151	741
ATTCATAGGTCCTATTTCACCAACACATAGGAGCTAATCGAAACATCACTCTCCCCCTCAAACATTTAAACATTAGTCGCAAAGACTACCCACATCAAAA	CAT6S	0.39	ES_kmer_background_1_ACACCCA-ATGCCAT_43,43/nn-score-es:0.211639192208295/nn-score-ed:0.205733428291401	3378	2062	2025	2208	2108	1502	3342	2266	3682	4080	1334	2799	1491	809	1013	1038	1989	1315	1783	1280	1486	2149	647	2935
GAGCAAATGACCACTCCGCAAGACTCAGAACTTGACGCGCAAGATAGATTCCCACACGCCGACCACGAGCGGCCCATGTCGCCATAGTCTCACAAAAGCC	CAT6S	0.56	ES_kmer_background_2_ACACCCA-ATGCCAT_43,43/nn-score-es:0.392154375953509/nn-score-ed:0.309867377508785	1757	989	1879	2571	1534	1692	1169	973	1114	989	2065	1729	1967	2010	2937	3736	3746	4031	1689	2014	1183	1323	1806	2729
ACAGTTACGACCGTTAACCCCACAAACATCATCTCCTTCGCACTGGCCCACCGACCCACATAGCGTAACCAGCCAAGTCAGAATACCACCACAACCCACC	CAT6S	0.54	ES_kmer_background_3_ACACCCA-ATGCCAT_43,43/nn-score-es:0.344272214772859/nn-score-ed:0.304302431769094	4131	2263	3098	3399	1625	2269	2661	3771	2622	2336	3996	2963	2278	1665	2200	2207	1591	1576	1502	1801	1938	1696	2314	2476
GAGGCGTCCAACGCACAAGTTGACGCAACCAGGCGCCGGACCCCCCAGTATTCTCCACAGAAAAAATAGCCCCGCAGCGTCGGAACGTCCTTACTCAACT	CAT6S	0.58	ES_kmer_background_4_ACACCCA-ATGCCAT_43,43/nn-score-es:0.383643852729082/nn-score-ed:0.412206805689523	602	156	712	623	968	909	1473	1132	365	150	595	1141	190	268	834	2087	1661	1618	2568	3629	480	298	575	1456
GACCCAAACTCAACTCCGCGGTACCCTCTTTCATAACACCTCGCCAATGAAGAGCTGTCCTATCCACTCTGCCTCTTCCACGACCACTCACGCAAGTGTA	CAT6S	0.53	ES_kmer_background_5_ACACCCA-ATGCCAT_43,43/nn-score-es:0.274677908837729/nn-score-ed:0.428405560847464	6152	5277	5146	4573	2856	3953	3691	4952	7218	4487	6038	5325	3538	2226	1961	3889	1941	4061	3490	3129	7658	3480	3155	5351
TCATAAACCCCAAGCTAGCCTACATTGATAACCTGCAGAATTCATTCACTCCTACAAAAGTACAGTTCCCCACACACACGTGCAACTCAACAACTCCTAA	CAT6S	0.43	ES_kmer_background_6_ACACCCA-ATGCCAT_43,43/nn-score-es:0.257056868298488/nn-score-ed:0.274391474341889	2882	1980	2260	2389	3213	3439	2833	2383	956	1875	1732	5103	1876	1287	797	1456	1964	2415	2188	2700	555	1669	734	6207
ATCCATACAAATTCTCACCACTATAATAGACTACCACAACATCTTCCCCGACCTCTAATTATCAAGCCTCAAACATACTAACGCTTCGCCGCCGGTAATA	CAT6S	0.42	ES_kmer_background_7_ACACCCA-ATGCCAT_43,43/nn-score-es:0.202646325322679/nn-score-ed:0.285270084032625	1396	863	1995	2330	3573	3989	1191	822	1190	1231	2290	3230	824	634	1442	2627	4522	3679	864	639	790	863	1362	2183
ACAATCGTGCACACGAAGAGAGACAACCATAACCCCGCGCGACATAAATCAGAGATTCCACATTCCGACCTCCTTCCCCTAAACTGCATTTCCTCATAAT	CAT6S	0.47	ES_kmer_background_8_ACACCCA-ATGCCAT_43,43/nn-score-es:0.348245885615404/nn-score-ed:0.270684541568294	3005	2722	1554	1717	2935	2607	701	708	899	1074	2011	1840	2266	1465	1153	2077	3586	4331	762	776	949	785	1005	1632
TAGTTCGTCAAAATCTTACCCTCACAATCTACACACCATCCGCAGCAGACCAAACACACATGAGTTCTAACCTACCGCTTAGCCAACAAGCATTTCCTCC	CAT6S	0.46	ES_kmer_background_9_ACACCCA-ATGCCAT_43,43/nn-score-es:0.198640573064447/nn-score-ed:0.322580065913601	3991	3645	1432	1486	1845	3492	2707	2557	2524	1785	1440	1478	4110	3576	1491	2918	2063	3844	4633	5001	2899	2926	1169	1571
CACTTTAAATAACAACTAACACATGTACTACACACAATCTGTCCGTTCCTTAGCAGCGCCTCAAACCTCGTCATTCAAACTATCAACAACCTCGTATCCA	CAT6S	0.41	ES_kmer_background_10_ACACCCA-ATGCCAT_43,43/nn-score-es:0.29343810834285/nn-score-ed:0.231762543706308	2149	1402	1614	1050	849	1356	988	1115	1062	1444	1620	3031	2207	1376	1251	2189	1244	1441	1563	1825	684	1381	941	2606
TATGCATTAGAATTCCAACACTTATCCCTATACAAACATATGCAGCATACAAATTCCTAACCACAACCAGTATCGGAGCCGCGCAAACCATTACTTTCCT	CAT6S	0.4	ES_kmer_background_11_ACACCCA-ATGCCAT_43,43/nn-score-es:0.138003322013116/nn-score-ed:0.207931734784752	1220	754	1982	1751	870	1417	1491	913	842	980	1230	553	1593	949	2354	2964	3132	3523	3293	2659	910	1112	1518	1303
TATCTCGAACATCCTACTCAGACCTCCGTGACGCACCCAGACATTAAAAATCACGGGAACCCCCACGCGCCACGCCAGTGCGACTCCACCGGCGAATACC	CAT6S	0.58	ES_kmer_background_12_ACACCCA-ATGCCAT_43,43/nn-score-es:0.574852618843167/nn-score-ed:0.510195506860798	2558	2003	2823	2749	2052	1442	1752	3233	1633	1847	3406	2745	2439	1640	828	2415	2294	1938	3299	4154	1257	1216	2299	2690
CCCGGGAGGGTGTATCGAGCTAACACATGCACCAGACTATCTATCAAGGAACGCCCCTCCCCGTACTATTTAACGCGCAGCGAAGACTCCCTCAAGACAA	CAT6S	0.54	ES_kmer_background_13_ACACCCA-ATGCCAT_43,43/nn-score-es:0.409804851444101/nn-score-ed:0.330319178445423	1584	1194	1308	856	709	655	1977	1606	796	395	1250	975	2678	2232	1511	2180	2934	3191	6108	4926	575	803	741	940
CAGGCAGACGAAACACCGGACACCTTCACAACGCGGCTAGGAGAGCCCTGTGACACGTTCTGCAATGCCAAATCCTTTCGCAATGTCACCACCACAATTG	CAT6S	0.54	ES_kmer_background_14_ACACCCA-ATGCCAT_43,43/nn-score-es:0.517261566636356/nn-score-ed:0.449696176066162	2446	1804	2116	1406	2234	2706	1531	2039	1550	1254	1702	2837	2480	2576	2032	1838	4174	3537	2906	3250	2168	2262	1896	7143
GCCCACATACCTCCCCCCCGCCAAAGACTAAGGGACACACCTACGTTAGAGCACTTCCTCCCGAAAAGCAGCCAACTCCAACCTTATGGCGCTCCTAGCA	CAT6S	0.57	ES_kmer_background_15_ACACCCA-ATGCCAT_43,43/nn-score-es:0.440682406755216/nn-score-ed:0.431631227117284	781	460	242	156	718	658	457	384	1655	1005	96	57	2290	2408	308	510	1845	2603	2225	2876	1624	1728	103	333
CCCAACACTAAACCGTGGCAATTCACGCCGTAGAATCCCTACCCGGTAAGATATCACCTACCCCAACATGGACATATCCCAGTAGTTGCAAATACGCCCC	CAT6S	0.51	ES_kmer_background_16_ACACCCA-ATGCCAT_43,43/nn-score-es:0.357615216695653/nn-score-ed:0.454342246173998	1630	794	590	755	708	1153	1103	1281	555	645	848	415	1646	515	529	849	1184	1760	1437	1492	225	446	1020	367
AGCCCTGTCCACCCACCAAATCCGAACATCCATGCACCCATACCGTAGGAGTAATAGTAAATACAACCATAACATCGCACCCCCCCCAATCCGCAGTCCT	CAT6S	0.52	ES_kmer_background_17_ACACCCA-ATGCCAT_43,43/nn-score-es:0.542793238453873/nn-score-ed:0.418501938796875	756	316	1596	1888	602	600	881	745	118	211	1716	955	752	267	1356	1931	788	1045	1172	880	47	295	1884	1156
TAATTTACAGAACCCCCGTTCACACCCCCAAACCGAAGAAACAGAATTGAACCGCACGGCTTTCATCACTAAGGCCCCCGCCCGACAACTTGCACCAAGA	CAT6S	0.52	ES_kmer_background_18_ACACCCA-ATGCCAT_43,43/nn-score-es:0.485769681058973/nn-score-ed:0.46447724117276	1380	700	1139	1127	978	794	783	1384	797	707	682	1068	2341	1839	1465	1753	4114	4102	2459	2508	1374	399	278	1873
TTTGTGGGGCTACAACTCGCCCAACGTATCAGCGACCTAGCGTAGGACCCAAACCGGAACCATCGCACGCACAACCCAAAGTGGCCAGCCAAAAACATCA	CAT6S	0.55	ES_kmer_background_19_ACACCCA-ATGCCAT_43,43/nn-score-es:0.531634570157033/nn-score-ed:0.372925521275755	2057	1406	1378	1273	1207	1342	1218	1278	1400	1098	2515	1931	1234	1346	867	1218	1392	1572	1331	1211	774	653	1203	2152
CGCAGATTCCTGAGAACACCAGGGCCCTCCAGGTCGCAGTACAATGAAACCCCAGACCGCTCTACGCCGCATGAACTCCACTCCACGCGCAACCGCAATA	CAT6S	0.59	ES_kmer_background_20_ACACCCA-ATGCCAT_43,43/nn-score-es:0.5513324317086/nn-score-ed:0.509998874560677	2028	1665	912	1381	1460	1647	3053	3222	1013	641	2213	1333	1628	1211	1121	754	1672	955	2632	3428	723	521	1203	898
TAATCCAGCTTACTTCACACACCTCCAGACATCTACTTCTCTCCGGTCACTCGCGCGACTCCCCGGCAATCCTCGAGCCTATATCCATCGTCAAACATTC	CAT6S	0.52	ES_kmer_background_21_ACACCCA-ATGCCAT_43,43/nn-score-es:0.406928943293726/nn-score-ed:0.384965914880978	3298	2523	1128	2058	2823	2349	4441	5089	5389	3593	1696	1274	2940	1494	1290	1572	2719	3648	5475	6025	5440	4176	1661	872
TTTCCCCGAGTAATTTCTCAAATTACTACCTTCATGTGTCCACCACTCCCCAGGTACTAGCAAAGCCCACACGCGAGTACCCTCCTACCACATGCCCAGG	CAT6S	0.52	ES_kmer_background_22_ACACCCA-ATGCCAT_43,43/nn-score-es:0.347971579587039/nn-score-ed:0.43938002594072	3697	3781	2341	2618	4066	3276	3618	2655	2122	1816	2584	2657	3429	1961	1445	2511	3885	3317	2719	2545	1935	1226	1685	2525
CGCCTATTTTAAGTCTGCCTTCACGCATTCTCGCCGGCACACAGAACGAGAAGCCTAACCCTCCTGGCGACCTCTGTACATTACACGTAATCTCGAACAC	CAT6S	0.52	ES_kmer_background_23_ACACCCA-ATGCCAT_43,43/nn-score-es:0.290321225685975/nn-score-ed:0.472106185340781	2199	1344	3001	3707	3328	3331	917	1120	1423	1451	5034	7696	1564	1358	2933	4301	5539	4623	1600	1324	759	994	2770	6432
CTATAATGTTTTTCCAGACCACACCGCCAAACACAAGACAACACCCAGATTTATTGCACAGCGTTATCTGTAAGAAGCTTACCACGTCTTACCAACCCAA	CAT6S	0.43	ES_kmer_background_0_ACACCCA-ACTTCC_43,43/nn-score-es:0.48592306920327/nn-score-ed:0.332717384693767	1225	1001	784	1101	1586	1864	1357	2261	516	477	334	562	590	464	151	597	1203	1139	825	1058	555	220	149	455
AAACAACCACAATACTCACCACTTAATCCCATCAGATTACTCTTACCACCCACCACTATAATTTTCAGCTAAGGAGTCATATCCAATCTCTTGACAACCT	CAT6S	0.39	ES_kmer_background_1_ACACCCA-ACTTCC_43,43/nn-score-es:0.370076709205839/nn-score-ed:0.263568630761913	3134	2027	2592	2900	2866	2230	2129	2979	2761	1905	1820	2027	1632	1208	2627	2511	2186	1999	2552	2278	1654	1694	1418	3293
GACTATCCGGTCGCCCTGACCCCACCGCACGAAAGCCCACAACGCGCAGCGCTAGGAATACAGTAGATAAACCGCATATCCCGACCCCAGTACCACATAT	CAT6S	0.57	ES_kmer_background_2_ACACCCA-ACTTCC_43,43/nn-score-es:0.593203629693563/nn-score-ed:0.420543001200964	1818	1222	772	893	842	794	2698	2617	1044	2021	2568	2119	808	940	381	825	1038	744	4015	2368	1061	1390	3010	1193
CTACCACGTTCCCACGTAACCAGCCCTTCCCCCGAAACCGCAAATCCCCACCACCGATTACACAAAAAGTGCGCCCCCCCTCACTAACCCACCAATTCAA	CAT6S	0.56	ES_kmer_background_3_ACACCCA-ACTTCC_43,43/nn-score-es:0.470500895789957/nn-score-ed:0.368449941507619	1887	912	1792	1268	2342	2197	838	986	1699	2250	1391	1102	2045	898	2253	1780	3200	3807	1332	1826	2127	2208	1614	631
GCCTCCGCTACCCAAGTAAAGCTTAAAGCCCGCGGACGAGGCACCCTCCGTCACCAAACCCGCTCCTCAAGTCACGACCACTCGCAGACCAATGGTGCTC	CAT6S	0.61	ES_kmer_background_4_ACACCCA-ACTTCC_43,43/nn-score-es:0.560019566962597/nn-score-ed:0.500300297781044	1242	1199	2460	3024	673	1242	2589	1782	381	504	2585	3338	691	485	2292	3267	1149	1468	2903	2056	219	194	2854	6050
CCGAACAACCCCCAAAACAACCTACTCTAGCTCCACTACTCGTATCTAGCTCGTCTACGGCCTTGGCTCGCAGTTCCTCCTCCACTCACACTCCCTAACC	CAT6S	0.55	ES_kmer_background_5_ACACCCA-ACTTCC_43,43/nn-score-es:0.451507745904632/nn-score-ed:0.48447904683179	3211	2241	4498	3477	2374	3205	1900	1596	2967	2909	5471	5162	4107	2856	4495	5604	5944	7079	2541	3207	3445	4549	6065	8412
ACACCGTGTACATCCCTATCATCTACCCCCTTCTTCCAATCCTCCTAGTCTCCCCAAATGCTAAACCATACGAAACGACACTTCAATACCAACTAAACAA	CAT6S	0.44	ES_kmer_background_6_ACACCCA-ACTTCC_43,43/nn-score-es:0.449350995865726/nn-score-ed:0.314863674670974	3008	2279	1885	2283	2297	2133	1629	1859	1877	1730	2779	4492	1722	922	1333	1169	2238	2626	1303	1718	1011	808	1159	2907
TCACACTCATTAAACCCTCTAAATCCGTCCATAACCAACAACGCTACCTACGCATTCATAACACAACCATTAATGCTCACCTCCTTCCCTGTACTACTTA	CAT6S	0.42	ES_kmer_background_7_ACACCCA-ACTTCC_43,43/nn-score-es:0.320696437958489/nn-score-ed:0.296268471770597	3946	3123	1518	1502	755	462	2987	2987	2261	3204	2119	2512	3448	2131	1240	1485	1476	1448	2617	2308	1521	2706	1778	2605
CGCAAATCAAGCACAATATATTTACCCAGCAATTCATCCATTGCGAACAAGCGAGAGTCCCACTTCCCCACCCACTTTCCCATCAGCATATCCTCCACCG	CAT6S	0.49	ES_kmer_background_8_ACACCCA-ACTTCC_43,43/nn-score-es:0.576956019411115/nn-score-ed:0.392126216644396	1850	1434	2435	1734	526	259	532	441	1384	1323	2692	3940	3647	4673	5447	7532	1850	2361	2059	2089	2810	2417	3354	5639
GCATAATTCATACCCTCTCACCAAACACCCCGATTCTAAACTACCAAGCTCATCTCCCATCCTGCAAGTATCTAATTTCCATACCCGCCGACATACCACT	CAT6S	0.46	ES_kmer_background_9_ACACCCA-ACTTCC_43,43/nn-score-es:0.356694748542276/nn-score-ed:0.34715446283034	1843	1374	2105	1899	1995	2288	2348	2677	1870	1472	2662	2051	2764	1742	2739	3924	4735	5227	2967	3375	1487	2447	1852	2011
ACTTCTATCGCAATTCACGTCTCACTGATAACAAAATCATACCCTAATCCTGATTTATTACCATTACCACCCACCCCCACCACCAATATCCCACCGGCTA	CAT6S	0.44	ES_kmer_background_10_ACACCCA-ACTTCC_43,43/nn-score-es:0.537444144381174/nn-score-ed:0.390770820649173	3233	1762	1717	1849	3914	6094	3990	4062	2502	1234	954	2166	3184	1589	859	1227	3639	5968	4724	3954	1520	672	731	2368
ACGCTCACACTAAAAACGTCTCAGCATACCCTAACTCCTTTTGTATAAACCACTCTTCCCTCTGAAATCCCTCATAAAACTTACGTGACACCCACTATTA	CAT6S	0.41	ES_kmer_background_11_ACACCCA-ACTTCC_43,43/nn-score-es:0.30252420970271/nn-score-ed:0.254386691410482	2038	1519	1334	1269	2085	1873	1074	1072	946	2196	1958	1623	1515	1193	344	1045	2715	1908	1484	1355	668	2122	919	2453
CACACCGCACACGAGCTCGCCTCGACACGAAGACGTCAACCACCCCCAGTTGCGCGACGACTTCCCTCTCCACCCGTTAACCCCCCACTAGATTGGAAAA	CAT6S	0.6	ES_kmer_background_12_ACACCCA-ACTTCC_43,43/nn-score-es:0.699478190160328/nn-score-ed:0.615117640479607	3323	2295	957	1723	3267	3064	1270	1491	2620	2581	1009	1657	2433	2317	594	828	3617	3148	2816	2175	1742	2280	677	970
TTACCAGACGCGGCCACGAGTTACCCCATTCGAACCTACATGGATGCCCGAAACGACCAAATTTCTGCAAAGGCCTCCCTCCCGCTTGGCAACAACGCTC	CAT6S	0.56	ES_kmer_background_13_ACACCCA-ACTTCC_43,43/nn-score-es:0.568110040581955/nn-score-ed:0.421053467027907	2785	2838	1353	1817	2528	1917	1037	1443	1300	2168	1450	915	3793	3239	1279	1857	3402	3431	1949	2013	1918	2153	1231	924
TGGCCCACAGGAGTCTGGACAACGAACCCTATGCTCCGCCCACGCACCTCTTACGATACACACCAACGGGGTGATAATTTCACACCCGACATGCTACACC	CAT6S	0.56	ES_kmer_background_14_ACACCCA-ACTTCC_43,43/nn-score-es:0.667025902675623/nn-score-ed:0.563499115056201	3177	2389	2106	1686	4365	4094	4895	4435	3740	2361	1708	2500	1503	1546	1020	1500	3534	3048	2580	3553	3254	2414	1199	2365
CTCTAACAACGCCGTCTATAATGAATGATTGGTGCCTAAGAAACGCCTCACCCCCCTTCAGCCTTCACGCCCCGCGGCCCCCCACAAAACCCCCTCACAC	CAT6S	0.58	ES_kmer_background_15_ACACCCA-ACTTCC_43,43/nn-score-es:0.623311799785875/nn-score-ed:0.496127218172285	1277	759	804	934	534	553	1284	1027	804	990	959	435	1052	1017	1113	1047	808	1505	2072	1812	499	781	831	481
GCCCAGTGATAACAACCACCTATCATTCTCAACTTGCCAACCAACCTCCCCATAGCTCGTACATGACAACCGACCGCAATCCGCCACTGCATATCAGCAT	CAT6S	0.51	ES_kmer_background_16_ACACCCA-ACTTCC_43,43/nn-score-es:0.509850941847247/nn-score-ed:0.516934914007728	2156	1399	1795	1596	880	1266	2099	1892	2376	2725	2104	1828	1693	1064	1583	2000	825	1131	2083	1643	440	1430	1067	1170
TCCCACTACTAAACTCTACCACACCTCAACCTTAACCAATACACTCCCCTCATCACCGCGCCCCCGCATGAAGCGCAGTCCCCTCTATTGCAAACAAAGC	CAT6S	0.53	ES_kmer_background_17_ACACCCA-ACTTCC_43,43/nn-score-es:0.660567749686669/nn-score-ed:0.477197439500493	3303	2823	1077	882	1500	1346	1754	1547	2490	3478	1365	809	6845	5932	1241	1554	5506	6129	6633	5646	4835	5066	1587	1508
CCCGGAAACCGGCACACACTTTCTACCCACCCAGACAAAATTCACACCATTCCCAAGATGCTTCATATACTGGAACGAAACACGCCCCCCCCCAACGCAT	CAT6S	0.53	ES_kmer_background_18_ACACCCA-ACTTCC_43,43/nn-score-es:0.600027797985944/nn-score-ed:0.553922062061682	1034	956	1494	1226	1089	839	1125	1074	319	342	1030	1294	1217	906	865	1856	2127	2557	2123	2105	194	171	467	846
CAAGTTACATTACATGCCCAAGACCCCGGGACATACGCAAAGACGCACCGCTCCCCGAAAGCGCTCATCGCAGGCCTAACTCCCCAATCCTGAAACCGCA	CAT6S	0.57	ES_kmer_background_19_ACACCCA-ACTTCC_43,43/nn-score-es:0.641393108062973/nn-score-ed:0.48035193212991	2324	2593	2634	2618	2213	1248	2143	1791	1826	1934	2118	768	2907	1738	1659	1629	2474	2252	2769	2299	2430	711	1196	1134
CCCCCAGGCAAGACGTCCTCAAATCCAAAGAAACCCTCACCCGGCACCGTGCCTAGCCGTGGCGGACTCACCACAGTCATTGCTAACGCCTCCAGGCCCA	CAT6S	0.62	ES_kmer_background_20_ACACCCA-ACTTCC_43,43/nn-score-es:0.687798409821244/nn-score-ed:0.64149731375691	2991	2240	1825	1334	1969	1680	1746	1771	2632	1733	1917	1967	3226	2885	2617	2467	5006	4105	4508	4332	3402	2290	1904	2318
CTTGGCCCTACTATATATCCCCCTGGAACAGCGTTTACCACTACCCTATTCCCTCCTTACTCCGCCCCCCACTCCTAGATTCCACCCACCTATACTGCAC	CAT6S	0.54	ES_kmer_background_21_ACACCCA-ACTTCC_43,43/nn-score-es:0.609738200282529/nn-score-ed:0.465864132415034	1395	1148	1158	1644	743	1845	328	382	1005	596	1010	969	2111	1506	1164	1927	1330	1545	570	1064	951	496	1222	1056
ACACGGCGGTCCTTACAACTTAGACCTTAACCTTCCCGCAGTCCCCCCATCTCCGCCTCGCCATATACGTCACACTATCCTCCACCCTCCATCATACGTA	CAT6S	0.55	ES_kmer_background_22_ACACCCA-ACTTCC_43,43/nn-score-es:0.534863934512542/nn-score-ed:0.543636968427363	3225	2260	2495	2658	4435	3343	3418	4803	1616	1849	3138	3044	2239	1850	1559	1847	3935	4608	3679	3910	848	553	1337	2665
CAGTTCTTGCCAGACTGCACGCACTATCCCCTATATTCAATCTACTGTCCCGAGCACTTCCCATCAACCGAGCCTTGTCTCGTCAACATCCGCCGCCAAC	CAT6S	0.54	ES_kmer_background_23_ACACCCA-ACTTCC_43,43/nn-score-es:0.447035676183929/nn-score-ed:0.532990813485135	1967	1444	980	717	768	324	787	753	1053	1090	1377	1805	3298	1735	2408	3969	3368	3098	1694	1734	1022	1105	1036	1652
TAAAAAATGAACCCCACCGAGAATAGTGAAACATTCAATCTGGGACTATAAAACGATACAAACCTAATAAAAAATAGGTAAATATACGGATAACAAGAGG	CAT6S	0.32	ES_kmer_background_0_AACAA-CAAAAGA_43,43/nn-score-es:0.338539376407145/nn-score-ed:0.378152532091494	785	711	541	434	1	2	446	277	1322	488	1302	1693	758	384	709	995	0	0	229	330	617	394	1081	1207
TGAATAGAAAATCACCAAAAAAAATCGTTCAAATCTACTAAACTAAGCAGTGAAACAGTACAGCATCAATCTACCATGAGTAATAGGAAACAAATAAAAA	CAT6S	0.29	ES_kmer_background_1_AACAA-CAAAAGA_43,43/nn-score-es:0.239076977641935/nn-score-ed:0.238124726380474	940	192	557	682	1243	1301	720	815	162	140	1732	1313	340	137	471	612	684	335	378	516	45	248	857	1114
GGTAAATCAAGACACCAAGGCAACACGAAAAGGAACCAAATTATAAATACCAGCACATAGCTCAGAGCAGCGCAACAGAACGATGGGGCACGGAAACGAC	CAT6S	0.47	ES_kmer_background_2_AACAA-CAAAAGA_43,43/nn-score-es:0.48496913488335/nn-score-ed:0.384943999138383	2144	1250	1402	1162	1251	1244	1415	1363	426	382	1350	2887	1951	960	509	1103	1280	1812	1022	780	356	195	305	2836
AAGCAATGTACAACCACCCCATAAAAAGACCTTAAGAATAAAAAACAGTCAGAACAGACAGAATACCAAGACTGGCACCATCCGACCCCCATCTGAAAAC	CAT6S	0.42	ES_kmer_background_3_AACAA-CAAAAGA_43,43/nn-score-es:0.396277107739016/nn-score-ed:0.371266023313794	1661	1169	1287	1335	1395	1341	989	731	1229	901	832	2040	1323	461	925	1271	1068	897	517	325	1335	488	1119	3049
ACGAAAGAAAAATCACCACATAGCAGGTACATGAAGAGCACAGATGAAGCGAGAGCGAATACATAGGACAAAACGGGGCCAACACACACCGAAGGAATGT	CAT6S	0.46	ES_kmer_background_4_AACAA-CAAAAGA_43,43/nn-score-es:0.451621571728574/nn-score-ed:0.440036376953422	2398	714	1085	703	1581	1595	1519	1597	1173	713	753	370	1625	979	273	1033	2981	3068	2490	3574	579	944	725	459
CATCACCGAAACATAAAAAGAAACCACATGGCCGAACCATACCCTATTCATCGTAGACTTGCGGACCATAAATACTCGGTAATGAGGGATTACCCAACAA	CAT6S	0.43	ES_kmer_background_5_AACAA-CAAAAGA_43,43/nn-score-es:0.36429284050765/nn-score-ed:0.4579316759311	1396	839	421	753	2183	2257	2083	1696	701	681	240	437	734	286	74	62	1168	1378	1065	962	607	333	197	304
TATAAAACCTCAACTGATACAAATGAAATAGCCGAATAACATAAAGCAGAAATCTAGCGCATAATGTACAAAAAACACAAACAATCAACATTCAGAGTCA	CAT6S	0.31	ES_kmer_background_6_AACAA-CAAAAGA_43,43/nn-score-es:0.337586154775428/nn-score-ed:0.303463035961318	1975	979	1265	985	1622	1256	1236	821	1361	2167	1589	1012	2314	1486	759	1856	1680	1479	1660	1238	1795	3520	1130	818
AAAAAACACTACACACAAGAAAATAAGTATCTACAGAAAGTCCCAAATATAATCACCTACGTGACAAAAACATCTCAATGTATACTGACCATAAGAATAA	CAT6S	0.3	ES_kmer_background_7_AACAA-CAAAAGA_43,43/nn-score-es:0.168241308145459/nn-score-ed:0.258769274654018	1322	635	1521	1389	3047	2761	2288	1099	534	618	3495	1168	221	150	1266	1297	952	1348	392	278	188	202	2120	2129
ACAACACGGGAAAGGCAATACAACACAGTAATAACACTAACAAACGCACGGCTATACATCATCTAAATATATATTAACGAACATGTTAATGAATACGAGT	CAT6S	0.34	ES_kmer_background_8_AACAA-CAAAAGA_43,43/nn-score-es:0.422431485650277/nn-score-ed:0.266547049940467	2087	1641	78	303	215	375	312	285	2483	2288	2	336	1430	907	98	376	287	252	845	513	1296	1482	4	209
CGAACATCAAATATCCCAGCATACAAATACTCAAATGAAAACTAGAAAAACTCCTCTTCGAACCTAGAAAGAAGCAGAAGTAAATTATCTGAACCACAAA	CAT6S	0.34	ES_kmer_background_9_AACAA-CAAAAGA_43,43/nn-score-es:0.268336064474127/nn-score-ed:0.342165485231352	1163	598	1372	1853	3102	4118	1832	2277	186	413	2034	1754	541	218	543	925	1873	2958	1486	1695	10	204	866	1662
AAACACTAGATAAAATTGGTTCGTTGTGACACCATCAAAGAGTCATTTATAAAATAGCAACAAACAAACCCAATAACGACCTCTTAAAAGAATAAAATCG	CAT6S	0.31	ES_kmer_background_10_AACAA-CAAAAGA_43,43/nn-score-es:0.360311448489333/nn-score-ed:0.258858207462988	1066	443	329	487	572	1161	129	594	431	395	470	348	810	460	495	296	1608	1382	690	378	757	583	269	5
CTAACAGTCGTAAAAATCAAAGCACAATAGAACGAAAGATAAGTTTGATATAAAAACGACAGTAAGTCTCAACTAATAAATAATAATATTCGACCATACT	CAT6S	0.28	ES_kmer_background_11_AACAA-CAAAAGA_43,43/nn-score-es:0.238651458677239/nn-score-ed:0.27081747997195	410	282	299	500	605	224	1167	1241	46	80	191	221	266	175	79	329	467	25	373	319	95	3	97	234
ACGCAAGAACTGTACTATCCGTACACAAAAGAAGAAACCCAACTCCACAAGAGACAACGCTCCGAAATACCCGTGTAGAAAAAACCGGAAAAGGGCCAGC	CAT6S	0.47	ES_kmer_background_12_AACAA-CAAAAGA_43,43/nn-score-es:0.648037191421709/nn-score-ed:0.560870200957958	2141	1036	1061	1501	3146	3781	1305	1168	546	1022	1520	1158	1207	637	1418	1647	5616	5256	1136	1522	714	948	1011	2562
TACAGGCAACAACTCGCTAAAAGAACAGAGGAGTAGGAATAGGATAAGCGCACAATGTAAAGACAGACCGCTATGGCACAAACTAGGACAAGCAACGCAT	CAT6S	0.45	ES_kmer_background_13_AACAA-CAAAAGA_43,43/nn-score-es:0.476552463641513/nn-score-ed:0.409963613768167	1800	1547	793	588	733	480	321	746	3356	2167	2018	541	1502	1176	534	374	544	150	1237	855	1997	1726	1153	118
AACACCGATGAAATACACATACACGGTCCAATAGACAGAGACGCAAGTATGAGACCAACCGAAGAGAAGAAAGTAGGGAAGCGATATAATGACCGGGAGC	CAT6S	0.46	ES_kmer_background_14_AACAA-CAAAAGA_43,43/nn-score-es:0.579070943706222/nn-score-ed:0.499614037078431	3641	2479	76	211	1478	1706	1779	2402	2671	2210	4	365	2436	1384	12	189	1522	1367	2288	1889	2547	2814	6	64
CGCGAACCAAAGCACACCGGCACCAAAAGCACATATAAACAACAGGCATAACAAAGAGCATATCGTTCACCTAGAACACAATCGACACATAATAGAGCGC	CAT6S	0.45	ES_kmer_background_15_AACAA-CAAAAGA_43,43/nn-score-es:0.515479145048935/nn-score-ed:0.482196355269498	2204	1496	991	561	929	596	1476	2098	2122	2209	572	357	1901	1150	1034	789	746	1080	2629	2879	1500	1782	320	180
ACAAACACCAAAAACCATTGAGAACAGTCGAAAATAGGGCTAACCAAACGTCTTAAGTGGCACGCGCGTATCATAACCCACTAAACAAAAGAAACACAAG	CAT6S	0.41	ES_kmer_background_16_AACAA-CAAAAGA_43,43/nn-score-es:0.386565033991273/nn-score-ed:0.506089206368769	2145	1565	644	778	899	1842	693	469	1115	699	590	530	1317	1430	264	494	1769	2432	461	431	946	542	318	263
TAACTAAACCGGGGAACCAATAAGACAGCCCGACCACGCAAAAAATTCGCCGACGATGAAACACAACCTCACTAACAACCTACAAAACAAGGTAACAGAA	CAT6S	0.44	ES_kmer_background_17_AACAA-CAAAAGA_43,43/nn-score-es:0.574019699908634/nn-score-ed:0.492978185616655	1600	923	1121	1266	1050	1240	2031	1635	1065	1645	1711	1879	1459	1240	573	895	1305	2015	2130	2375	600	969	583	1304
CAAAAATAAGGGGCAATGCTACAAAATCAAGCAAAACAAAAAGAGAACAAACATAAAAAATCTATGAGCGACCGCCCCCCATGGACACCAGAACTTACCG	CAT6S	0.41	ES_kmer_background_18_AACAA-CAAAAGA_43,43/nn-score-es:0.505012250922072/nn-score-ed:0.495067949928895	1111	763	673	617	1762	1461	698	929	890	1030	518	300	1197	630	764	850	1797	2052	961	1336	1791	1205	267	504
ACGAAAGGCGATAAGGGGATACGACAGAACCACGAAAGTCCAATTTGATACGAACAAGACAAACGCGAAAGATGCCTAAACACCGAGCAACAGAATAGCA	CAT6S	0.45	ES_kmer_background_19_AACAA-CAAAAGA_43,43/nn-score-es:0.57935253215443/nn-score-ed:0.374368382917263	1835	639	906	739	1504	2699	3028	3046	1011	1294	1933	1178	1277	542	1079	1035	1337	2488	1814	1580	809	1044	1473	1400
CCAGACGAAAAAGAGAACCCCACCGGCGTAAGGCAAGAGAAGGGTATTTGAAAGCGAGAACGCGACCATACTGCAAACACCAAGAAAGCAGCACCCAAAA	CAT6S	0.5	ES_kmer_background_20_AACAA-CAAAAGA_43,43/nn-score-es:0.57935823366005/nn-score-ed:0.586949161600039	2263	1179	935	1197	940	1380	2420	1159	1379	1642	1131	780	986	538	816	708	951	858	1009	892	345	480	720	1541
AGGGAAAAGACACCGTACAAAGTCAGTTCTCGGACAACCAAGGACAATCACCCCTCAAGTACTCTCATAAGACCTTTCCCTAGAATAATCAGTATTACCA	CAT6S	0.43	ES_kmer_background_21_AACAA-CAAAAGA_43,43/nn-score-es:0.533704773847791/nn-score-ed:0.516865214494389	2249	1687	712	794	2509	3085	1538	1126	985	1394	1120	949	870	793	510	1193	1816	2040	1497	1358	685	343	449	960
TTACAATGTAATAACAAGTAGCAACTAATCTATCAGATATCCGAATCCAAGCATACGCTACCAAAACTGGCAAAGTTGACACGCCCCCGCAAGAACCGGT	CAT6S	0.43	ES_kmer_background_22_AACAA-CAAAAGA_43,43/nn-score-es:0.440083305266177/nn-score-ed:0.475088694931755	1433	740	1059	1132	202	426	917	765	960	1409	557	168	1734	1709	1511	1728	737	456	1738	2088	1340	1459	237	374
AGAATCTGACGCAGAGAAAACGTATGAAATCTCCAATTCTCTAGCCACAACAGCTGTTAGAATGGATAGGCAACAACCAACGACGTCACATTAAAATAGC	CAT6S	0.41	ES_kmer_background_23_AACAA-CAAAAGA_43,43/nn-score-es:0.378932338343983/nn-score-ed:0.55961091572585	2392	839	1400	1941	2526	3971	1174	1342	1437	1049	1697	1104	1247	1062	1530	2727	4208	3849	2029	1880	1831	815	1346	1028
ACAACTTCATATAGTTCCTTAGCTTCACATAAAACATAGAAAGACAGTTGACGTAGATAGTATAGGTAGAAAACCTAAGAAAGAAGTAAAGAAGAGAGAA	CAT6S	0.32	ES_kmer_background_0_CAAAAGA-AGCTAAT_43,43/nn-score-es:0.329170514261805/nn-score-ed:0.316863389552012	655	317	200	726	1503	843	1309	687	49	80	839	1187	287	70	94	83	1098	956	265	194	3	8	403	1378
TCAATTTCCTATATCAAAAATTGGAATCTTGCGACAAATCGAAACACGTATCAACATCGATGAAAAAAAGATTACTAATAGCATAAAAGAGAAATGAAAA	CAT6S	0.28	ES_kmer_background_1_CAAAAGA-AGCTAAT_43,43/nn-score-es:0.228376848756024/nn-score-ed:0.227448124330359	1130	460	312	311	511	681	2144	2220	706	943	928	158	450	148	1	229	198	290	563	787	66	386	175	71
GCACAGTTAGCCTGACAATAGAAAGAGTTGATAAGCAAAAGGAGAACAGAGGAAGACAAAGCACAACACCGGGAAATCCCTCTGTCCGCTGGGAAATAAA	CAT6S	0.45	ES_kmer_background_2_CAAAAGA-AGCTAAT_43,43/nn-score-es:0.498484449491898/nn-score-ed:0.366552770155198	702	433	682	269	461	624	182	436	291	475	705	257	1048	974	425	1196	1367	2373	685	964	481	399	399	391
TCACAAAGATAACCCAAAAACGGGGTCAAAATAATAACATAGTCATCCTACGAAGGCCGACGAAAGACACAACGAATACAGAAACCCCCCCAGTATCGTT	CAT6S	0.43	ES_kmer_background_3_CAAAAGA-AGCTAAT_43,43/nn-score-es:0.399147541886845/nn-score-ed:0.30396861279362	1406	637	150	167	706	424	1757	1000	1281	533	345	201	1771	1109	163	56	1673	1713	2175	1943	2486	954	348	424
CAGCCCACAATAAAAGAGGGGGTAGATAAAATACCGGGAAACGCAGGTGTCGATAGGGATAGCAAAGTACTATATCATACAGGGACGTCCACAACACCGA	CAT6S	0.47	ES_kmer_background_4_CAAAAGA-AGCTAAT_43,43/nn-score-es:0.455706008710856/nn-score-ed:0.428008424052036	713	420	753	802	1668	1703	864	658	298	239	1810	1715	297	119	304	556	824	1760	526	413	100	119	678	573
TCAAAGAACGTAACCGCACGAGTATGAATCAATGCTAGCGAGTGATTTGCCTATAACCCAATACAGTACTAATGAAGACCCCGAATTTACCTCAGAACGT	CAT6S	0.42	ES_kmer_background_5_CAAAAGA-AGCTAAT_43,43/nn-score-es:0.377761944134566/nn-score-ed:0.442753436885714	2671	1500	1371	1750	1481	1867	2259	2225	1370	2039	914	1767	2355	1550	1213	1713	1389	2873	2784	2217	2324	3237	640	2519
AAATCTTGAATAACTTCGATATAAGACAAAGTACCAACTATGAAAAGTGTCAAACAAATCCAGCCTTACAAACAGGTAACTACACTGCATGAAAATAGAA	CAT6S	0.32	ES_kmer_background_6_CAAAAGA-AGCTAAT_43,43/nn-score-es:0.304523376719202/nn-score-ed:0.239739188019534	1909	1255	1608	1526	237	1492	1499	2312	768	1499	1612	2881	899	721	524	679	797	957	1760	1973	391	755	588	1726
AAGCTATAAATTACACTATAAAGACTTCGAAATAACCAATATTCTATAGTATAAGAATTCAAAAACCGCACATAGAGGGTACGAAGCTACCACTATAACT	CAT6S	0.31	ES_kmer_background_7_CAAAAGA-AGCTAAT_43,43/nn-score-es:0.193776817336263/nn-score-ed:0.278272384288018	964	504	713	529	514	199	611	563	923	306	1310	1721	617	767	230	242	579	594	729	688	613	201	494	2128
GCTGAGGACCGAGAACTAAAACAAAAATAAGTGATATGGAAAGGGTAAATGCTATTTTAATGTCTAATACGACAACCCAAAATACAGCCAAATCCATCAC	CAT6S	0.36	ES_kmer_background_8_CAAAAGA-AGCTAAT_43,43/nn-score-es:0.425065611426093/nn-score-ed:0.259817806145169	1634	1442	2124	1381	2362	2089	1712	2270	2005	2053	2209	1749	668	932	605	884	1451	1755	963	1064	780	1271	1048	1617
AGACAATTATGGCTCACTCGGTCCGCGCAAGTACAAACATATCCTAATAAAGAAAAATAGATATAGAAATACATGAAACCGACTACACTATGTTAACTCA	CAT6S	0.35	ES_kmer_background_9_CAAAAGA-AGCTAAT_43,43/nn-score-es:0.267567361764547/nn-score-ed:0.285148386138015	280	250	49	312	399	424	552	647	179	141	65	1319	37	245	82	127	159	264	830	1328	269	139	44	638
GCTAGCAAGGTCTTAAAACTGACTAAATCACGACAAAAACATATGCGCGATGGCATAGCAATAAATTAAAACTTAAAATATTTCATTTAATCTAAAAACC	CAT6S	0.3	ES_kmer_background_10_CAAAAGA-AGCTAAT_43,43/nn-score-es:0.31976705075601/nn-score-ed:0.239760429378016	767	688	421	696	1856	1575	729	648	515	211	297	293	599	236	0	133	972	1154	202	149	84	74	111	89
CTAAAGTAAAACATAGGGTTCCGAAAAAATTATAGGTGATAACAATAACTACTAACACCATGTAGGTTCAATACCTATTGGAAAAAAGATAAACATCTTA	CAT6S	0.29	ES_kmer_background_11_CAAAAGA-AGCTAAT_43,43/nn-score-es:0.184604498114837/nn-score-ed:0.251832951988854	1803	935	1635	1126	424	1324	538	425	1160	1244	3335	2910	1274	701	790	1227	370	623	467	389	584	696	1098	2202
GGAGAAGATGTAAATAAGGCCGTCCCCACAAACAGAGACAGTAACACATTTAAACGACACGTAACTGCAGGTCAGTCCAAACGCACAGCGAATCTGGAAC	CAT6S	0.47	ES_kmer_background_12_CAAAAGA-AGCTAAT_43,43/nn-score-es:0.685093096476266/nn-score-ed:0.508552428585016	2050	1200	2493	3209	1912	2565	4046	2802	853	1528	5291	4963	1861	1350	746	3019	3054	3775	3609	3997	1003	1893	4298	3150
CGGTTAGCCAAAAGATTAGAGAAGTCGATGTATGTAAAAAGACACTCGACAGTGCGTACAGAGACGAAGACACATCACAGGGTAAAGCGATAAGATACTC	CAT6S	0.43	ES_kmer_background_13_CAAAAGA-AGCTAAT_43,43/nn-score-es:0.475221501012194/nn-score-ed:0.293254334609355	2287	1785	920	571	1224	987	1926	1973	1467	1638	720	1350	1618	1223	660	1132	748	736	2009	2376	1315	684	679	1523
TATAGGTAAAATCGACGCAAACCCGACGGTGTCAGAGAGGCAATTAATACGGTTACAAAGAGCAGGAACGTACGACAAATCATCACAGGAAGGAATGATT	CAT6S	0.43	ES_kmer_background_14_CAAAAGA-AGCTAAT_43,43/nn-score-es:0.568898798383986/nn-score-ed:0.483160346153892	748	574	174	221	1588	1372	1	6	494	266	26	90	730	539	239	254	3327	3978	66	8	287	41	3	3
CGAGATGAGTAGTAACAAAGTTCTATTTAACACTCGAAAATCCCCCAGCAAACCAATCAGCCGACAGCACAAGAACAACGGCGAAGCAGGTACGATGACT	CAT6S	0.46	ES_kmer_background_15_CAAAAGA-AGCTAAT_43,43/nn-score-es:0.473453098721371/nn-score-ed:0.468484693900401	2917	3112	2115	1890	872	865	2324	2121	2462	2455	2879	2487	4285	2679	2262	3124	1488	2043	4114	3802	3210	4407	2952	2779
GGAATATACATCGACAACAAACGATAGAGTATTGCATTAGAGCAACTACCTGCACAAATTGCCAAAGTCCGGTACCGCGCACAAAGTAAAGATTAAAAGA	CAT6S	0.4	ES_kmer_background_16_CAAAAGA-AGCTAAT_43,43/nn-score-es:0.408348497477403/nn-score-ed:0.439646076857527	1476	1047	305	198	1333	1507	466	834	575	978	59	79	756	882	7	293	1220	1399	920	1007	699	877	25	9
CGCACACTATTGCAAGAAGTGTACGTAAGACAGAATAAGACTTAGGTCATACCGGACAACCGAACAAAACAATACAAATAACCAACATGAGCACTACCCT	CAT6S	0.41	ES_kmer_background_17_CAAAAGA-AGCTAAT_43,43/nn-score-es:0.593693241845835/nn-score-ed:0.460185219242344	2707	1536	1267	986	1215	2263	751	465	3574	3420	469	507	3310	2301	702	1045	2266	2819	812	1024	3091	3133	240	241
AGGTTCAACCAGCGGGACCCGTTTCAGGAAAGTATCAGAAAATCGCAATAAACTAAAATCAACAAAAACAAGAAAACAGAACGTATCCGAAGGCATGTCC	CAT6S	0.41	ES_kmer_background_18_CAAAAGA-AGCTAAT_43,43/nn-score-es:0.527528789672032/nn-score-ed:0.494485263483116	1004	496	1712	1446	384	778	1150	1428	1092	657	1327	560	609	368	1140	1201	303	714	995	1382	468	255	817	575
GGAGTAACGAATGAAGCACGGAGAAACCCGGGGAACTTAGAGAATGAATAAGGCTATTGTAGAAAAGAAGCCTAGAAATCCACACAAAAACACCCGACGT	CAT6S	0.44	ES_kmer_background_19_CAAAAGA-AGCTAAT_43,43/nn-score-es:0.589312356750247/nn-score-ed:0.463356249952397	1104	795	1251	1068	2252	2230	2363	1637	445	129	926	277	1520	671	468	1340	2630	4070	2922	2206	153	621	855	179
AGCTACGGCCCAATGAACCCAGTGGAGCCTGACGCATGAGTAATAAAGAAATAGGCCCAGGCCCGTAGCCGAAACTCATAGCAAAAAAAAATGTGCAGAA	CAT6S	0.48	ES_kmer_background_20_CAAAAGA-AGCTAAT_43,43/nn-score-es:0.585904602126851/nn-score-ed:0.555076083014119	1669	1341	734	414	452	265	621	672	871	763	1253	593	1157	858	297	597	603	739	316	467	196	268	285	429
TTATTTCAGACCCGAGTCAACTTATAAATTTATTAATAAACCCGACGCCAGTTAAAAAGAGTCTAGTAGACAACCTGACGTATCACATGCCGCACCGCGT	CAT6S	0.41	ES_kmer_background_21_CAAAAGA-AGCTAAT_43,43/nn-score-es:0.45873399570212/nn-score-ed:0.41190412677773	772	548	435	654	1301	1425	772	607	272	907	994	670	294	455	881	668	1102	1587	953	1173	490	634	359	558
AGGACCGCCATCGTCGAATGAGATTTCTAACCAGATAACTTATACGGGAAGCACTAAAACCAAAGATATTGCCCGGTACATTCCTTAAGTCACTAAAGTA	CAT6S	0.41	ES_kmer_background_22_CAAAAGA-AGCTAAT_43,43/nn-score-es:0.519287467585555/nn-score-ed:0.425218300810947	1741	2030	1025	668	2396	2263	587	949	1704	1243	1835	1725	1057	1039	1045	1624	3310	2783	440	572	1274	1405	1225	1995
CAAAACACATGGCTTCTGGCTGAGAATAACGAAACGTATGTACATGGAAAAGGCACGCACAAATGCGAAGATTGATGTTCATTAACTTACAATGCTGTCC	CAT6S	0.41	ES_kmer_background_23_CAAAAGA-AGCTAAT_43,43/nn-score-es:0.353312729623812/nn-score-ed:0.49480631675036	2460	1348	3985	2773	2143	2392	869	1007	1959	1084	5066	4849	2946	2038	3085	4667	3521	4235	1131	1367	1976	1416	3682	4230
TTCAATAGTGAGGCATATAATTATTACGGCTCACCGACAACATCAAAAAACTACAAAAAATTATAGGTATAAAGCGCTAGAGCAGAAAAACAGTACGCCT	CAT6S	0.35	ES_kmer_background_0_CAAAAGA-ATACTCC_43,43/nn-score-es:0.364202972150323/nn-score-ed:0.29850726684682	1077	576	341	261	384	182	1283	1096	830	541	245	577	731	414	323	236	212	125	819	1689	954	970	140	1144
AACGCCCATGGTTTTAAACCCTTTATCTATTAAGAGATAATCCAAAATATCTCAATCCACTAAGATAACTTAAACAAAAAAGGAAAAGGCAAAAACTCCA	CAT6S	0.31	ES_kmer_background_1_CAAAAGA-ATACTCC_43,43/nn-score-es:0.252103404393714/nn-score-ed:0.228335991061021	219	52	1271	962	3093	3096	733	940	139	3	1663	2022	110	67	778	922	3935	2383	647	548	80	7	547	1776
ATCTGGACAACGCAGTAAGATTCCTCCTACAAGGCAAATGCGAAAAAACCCAGAGCGAAGAAGCCCGAAATCGGAACTATCGCTAGCAATGCGAACACAG	CAT6S	0.48	ES_kmer_background_2_CAAAAGA-ATACTCC_43,43/nn-score-es:0.469359777511885/nn-score-ed:0.363553077117723	1761	1639	592	405	1008	1287	1030	1120	1059	816	1092	789	1849	1185	682	764	1920	2527	2197	2306	773	1298	1068	862
GCCCACCGAAAACGCAAAAACTAATATGGCTGCATTTAAGGTAATACACCGGCCTAACCCCTAAAAGCTCTACCCCGCAAGAATAACAACCACCAAACAC	CAT6S	0.46	ES_kmer_background_3_CAAAAGA-ATACTCC_43,43/nn-score-es:0.400717273635717/nn-score-ed:0.304362903479158	1337	1129	1283	1075	516	815	1384	1493	1402	1363	1938	1323	1240	1622	1404	1331	1078	1529	1040	1009	980	1500	491	760
ACGCAGGCAGTCGTTGATTAACAAGCAAGTTGCACACGACGGAGACAGAAGCAAGTGACTGGCACCACCAGCAATCACTGAAGAAACCCAATGTATCACC	CAT6S	0.5	ES_kmer_background_4_CAAAAGA-ATACTCC_43,43/nn-score-es:0.472547819880403/nn-score-ed:0.452549087834338	1717	1541	1226	1544	2349	3072	2419	2473	845	604	1432	2282	919	737	306	795	1221	1684	1714	1830	366	918	643	2381
AATCTCCTACGCCACGAAATCTGGTGTACCCCCGCGTATATAACTCACCCATCGCAAAAACAAAGTAAACCGTGACAGGTAAATTCTTCCAGGTCTATCA	CAT6S	0.45	ES_kmer_background_5_CAAAAGA-ATACTCC_43,43/nn-score-es:0.36829747266146/nn-score-ed:0.435990968355708	1290	912	1359	1315	2562	3094	3095	3247	1284	928	961	1907	920	567	1255	1520	2745	3203	2382	2765	350	1128	650	1671
GAAAGTATCAACTTACCCATAAATTAATAAACATTTCCGAACATCGAAATGACAAACAAACCGCTGACTTCAGCAAAATACATATATCCAGAACCATCCG	CAT6S	0.35	ES_kmer_background_6_CAAAAGA-ATACTCC_43,43/nn-score-es:0.326806302312142/nn-score-ed:0.241807269895904	1766	954	723	1155	711	1673	3760	3109	621	1181	938	834	935	1378	281	299	1342	1704	3997	2875	168	958	544	628
AATGGGATACATAAAATCACACACAATCCACACACAGAATATTAGCCAGTGCAACAATTATTCATGCACATTCACACCAAATTTACACTTATAATATGCC	CAT6S	0.34	ES_kmer_background_7_CAAAAGA-ATACTCC_43,43/nn-score-es:0.243363650928642/nn-score-ed:0.275044041374884	1242	539	391	574	172	936	632	730	97	75	567	493	369	266	101	175	535	913	643	465	101	36	314	253
CACAATCAGAGAAATTAACGAAGAATTTACGACACACCAAACTGTTCACGAAAAATGTACACCCACAGAAGCCCTTTCTGTAATGAAAACTACATCCGGT	CAT6S	0.39	ES_kmer_background_8_CAAAAGA-ATACTCC_43,43/nn-score-es:0.444569299103619/nn-score-ed:0.292962905492447	2200	1204	1511	1702	1051	1077	527	817	3515	1876	2280	2399	2837	1756	1284	3721	2235	1872	493	753	3918	3028	1531	2664
CCAGCAAACTTACTATCTTAAACGCACACCTATAACCGAGACCTTACCTATCCACATATTCGGCGAAAAAAAAATCTTCGCTTCTAAGAAAAAAACGATG	CAT6S	0.38	ES_kmer_background_9_CAAAAGA-ATACTCC_43,43/nn-score-es:0.274433432408905/nn-score-ed:0.312358508316471	1121	848	1630	1682	885	1022	483	436	557	767	2023	1956	269	270	988	995	1118	1369	317	824	247	551	595	1319
CCAAATCATTACAGACTAAATTCCAATATAGACTCAACAGATACAAACCGACGACGACTAGTGTTTTATCTCATAATTAAAACAAAGTTACATTCACCCA	CAT6S	0.33	ES_kmer_background_10_CAAAAGA-ATACTCC_43,43/nn-score-es:0.345576390075892/nn-score-ed:0.256035066097125	1360	579	187	438	1984	916	979	757	683	804	579	458	883	688	9	215	1146	1026	696	855	325	684	241	582
ATCCATAAATAGATGCAAACGTCGGAATATACATGAAACCCTACCTGTCAATATCTAATCCGTTTAAAATAGCAATAACTCAACAAAATATGCACAATGT	CAT6S	0.32	ES_kmer_background_11_CAAAAGA-ATACTCC_43,43/nn-score-es:0.223285187180092/nn-score-ed:0.306564538946068	1170	934	1417	1439	1162	1140	1188	1151	943	665	713	788	580	239	536	348	1188	683	455	435	456	343	180	943
GAGACAAAGCCTCCCCAAAGTCGACATAAACCAGAAAGTCAACAACGAGCGCCCCATCGAAGACCTACACAGACGCATTGGTCAACTATCCGTGACGATT	CAT6S	0.5	ES_kmer_background_12_CAAAAGA-ATACTCC_43,43/nn-score-es:0.688418903563662/nn-score-ed:0.53461898334516	2498	1899	2356	1871	2752	2086	1487	2373	1367	2328	3381	2634	2833	1574	1591	2079	2939	2915	2289	2450	1583	2027	1375	2879
TCCGGAGACGAAACCAATACACTAAATATGGTCGAGCGGAAACGGATACGCAGGTTGCCTATAACGTAATCGTCTATACAAGCATACAAAAAGGCCCAGC	CAT6S	0.46	ES_kmer_background_13_CAAAAGA-ATACTCC_43,43/nn-score-es:0.505198408794929/nn-score-ed:0.299174473006218	1037	318	934	1007	1708	1323	1614	1671	188	297	2153	946	284	212	1039	745	2820	2514	2570	2611	170	215	1713	1513
TAATTGATACATGGTATTACCTAGGACGTCATATCTAAACGAGCTGGGAAAAACAACCGGCGTCCAAAAACTAAGCGCGCTAAAGACCGAGGCAACACGC	CAT6S	0.46	ES_kmer_background_14_CAAAAGA-ATACTCC_43,43/nn-score-es:0.574587266685803/nn-score-ed:0.475798792385066	2149	1394	886	1431	2565	1468	2299	2507	923	1126	1173	910	1832	1404	941	1303	3584	2531	3462	3416	1066	1090	1158	1388
CAAGCCAGCACATCAAAAAAAACCGATACCCTGACACAACCAACGTGGCGTGCGTACCAAGAAATCCACTCGGTTCACTGCCGCATCGAAAACGTAATTC	CAT6S	0.49	ES_kmer_background_15_CAAAAGA-ATACTCC_43,43/nn-score-es:0.481346491998838/nn-score-ed:0.480436136124975	3712	3799	2612	2248	1744	1809	1729	1368	4250	4815	3249	2850	4413	4006	1382	3678	3664	3274	4207	3859	2758	5581	1637	2599
ACGCCCGGCATACACCATAGCACAAGAGTCATGCCCACGACGAACAAGCTAGCATGCAAAACTGAATTCAAAAAGTATAATTCCATTATAGTAGCCAACT	CAT6S	0.43	ES_kmer_background_16_CAAAAGA-ATACTCC_43,43/nn-score-es:0.407200178030587/nn-score-ed:0.440884752168258	1463	563	446	656	1440	1870	1106	828	1310	1175	95	265	599	479	339	311	1785	1962	659	1086	1299	1543	162	373
TGTCCCCCAACAAGAGCCGGTACCCTACCACATACACTCTAAAGACGCTTAAAGAAAAACACAAAGCAAACCGGAATTGGCAAACCTAACATAATCCCTT	CAT6S	0.44	ES_kmer_background_17_CAAAAGA-ATACTCC_43,43/nn-score-es:0.590011875310596/nn-score-ed:0.473282000159166	1397	1109	966	1188	1024	947	1795	1714	1985	1530	1401	1788	1438	1729	1174	1213	1825	1763	1833	2374	3294	3898	1683	2894
AATGCATAAACCTGTGTAACAGCAACCAGCTGCGTTCAGAAACCCCGCAACTAAAGAAAGAAAGGCCTTCAGCTAGCCCCACTATAACAACTACGAAAAA	CAT6S	0.44	ES_kmer_background_18_CAAAAGA-ATACTCC_43,43/nn-score-es:0.508560405121382/nn-score-ed:0.516821575690374	2091	1748	1160	1549	1031	1078	2019	1704	1263	1816	3359	2437	1066	1189	804	1475	807	1087	1671	1953	1339	1522	1564	2034
ACCAGCAAAAATCGAGAAAACGCACCCAGTGGGCCGAATACCGTAAGTGGTGCAAATAAGACTAGCACGGCATTCGAAAAAAGTCTTAGCAGCACACCAA	CAT6S	0.47	ES_kmer_background_19_CAAAAGA-ATACTCC_43,43/nn-score-es:0.611802837112343/nn-score-ed:0.439728804404068	878	379	471	606	478	237	286	132	496	382	424	773	529	484	383	1187	643	431	281	209	84	175	553	632
GACGACAGAGGGTCGCAGAACCTTAGAATTCAGAAAACCAGCCGCGAGAAGCACCATTACTCTAGCACCAAAGCCACCCCACATGATTAAGTAACAGCGC	CAT6S	0.51	ES_kmer_background_20_CAAAAGA-ATACTCC_43,43/nn-score-es:0.604796099924177/nn-score-ed:0.546905268309042	647	315	1711	1342	805	869	653	607	244	318	1736	1532	370	249	1724	3131	2285	2203	408	669	221	359	1267	1828
CCCAGCAACCACCGAAGCCGGCAAATTTCCACAATAACCCTCTGTTAGCAAATAATATTCATTATGAGTCTTTATCCAATCGTACTCGACGGCCATCCTA	CAT6S	0.44	ES_kmer_background_21_CAAAAGA-ATACTCC_43,43/nn-score-es:0.474613269221198/nn-score-ed:0.456965307871724	1767	968	965	866	1543	886	1868	2279	465	884	523	420	1265	983	309	1045	1254	1083	1186	1406	565	686	372	630
AGTCCCCTAAGGACTCATCCAACTTTGACCAGGTGGGCGCTTATAGCTCGTAATCACCCCACAACAGACACACTAATTTTTAGAACATCCTATAAACGAA	CAT6S	0.44	ES_kmer_background_22_CAAAAGA-ATACTCC_43,43/nn-score-es:0.531204867921519/nn-score-ed:0.427571334930983	1357	704	1113	1223	1413	1597	716	2382	1990	1266	958	1228	535	64	385	248	469	382	315	643	821	374	286	298
ACCGGCGTACACGTGTATGTGTTCAATAACGAACATTAGTAAAGTCACAATCATAAACCACAGCCCTTCTTAACGGTCTGTACAGGACCAAAACGTTCGC	CAT6S	0.44	ES_kmer_background_23_CAAAAGA-ATACTCC_43,43/nn-score-es:0.367632190992355/nn-score-ed:0.489746662303398	4746	3955	2455	2511	3514	2674	2150	2381	2972	1698	1438	1711	2901	2267	1055	1655	2402	2258	2374	2384	2101	2199	658	1906
GAAAAGAGTTAATACCCCTTGTAGAATACAACATTATAAAGTGGAATCAGACTTCCACCAAACCAATGGTGTTAGAGACATTAGTGAAAACAACTCTAAC	CAT6S	0.35	ES_kmer_background_0_CAAAAGA-ACTTCC_43,43/nn-score-es:0.343775322522205/nn-score-ed:0.337518486539539	1941	2131	1591	1608	653	1144	912	1262	1213	2075	1293	2517	1420	1054	634	1029	566	1275	359	774	844	2001	328	1657
ACCTAACTAAGTAATAGCAAACATCTAGAAGGTATATTTTCAAAGCCCCCCAGATAACAGAATATAGTAAATAAAAGATTATTCCCCTATACATTACCTA	CAT6S	0.31	ES_kmer_background_1_CAAAAGA-ACTTCC_43,43/nn-score-es:0.278798025498611/nn-score-ed:0.270093971444547	446	227	513	306	881	389	76	76	153	48	163	292	312	356	395	304	469	375	143	152	277	396	349	27
CAAAACATTCCCCCTCGTGACAACTTGCGTAGCCAAATGCGTAGACGAAAAACGATACAACGGGCGGTAAACAAACTCGAAGAGGCACAGCAGGTAGAAC	CAT6S	0.49	ES_kmer_background_2_CAAAAGA-ACTTCC_43,43/nn-score-es:0.56727921328283/nn-score-ed:0.416836230929565	2527	1222	627	631	1498	1243	1869	1309	2779	1619	1359	747	2816	1687	1517	1710	1485	1534	2855	2977	3459	2109	2161	3920
CTCAATTCCACTAACCGAAAACACTAGGCTAGTCCAAACGATGAGCACACAGGTACCACGACATCCAGCCCCACACTCCACGAAACTGTACTAAAACACA	CAT6S	0.48	ES_kmer_background_3_CAAAAGA-ACTTCC_43,43/nn-score-es:0.395528026008877/nn-score-ed:0.334004833877907	2344	1147	1073	1029	2905	1333	509	736	636	954	1671	1416	1123	836	596	1191	1695	1287	621	323	709	659	1008	628
AAGCTCGACCAACGCCCATCAAGGCTAATGCACTAGCAATAGGCCAGCTGGCATGCCTAAGTATGGCACGGCTAAGCAAGGAATAAGCAACCGCACTGAC	CAT6S	0.53	ES_kmer_background_4_CAAAAGA-ACTTCC_43,43/nn-score-es:0.508332010606315/nn-score-ed:0.492293287611029	2408	1915	4104	4584	2473	3102	2378	2152	1402	1052	9339	6366	1477	800	1708	2874	1799	1806	883	2095	1688	1596	5634	6693
CAAACAATGTACCGAACCCGCCATGCAATCGCGGGCTTGATTATTAGCTGCAAACCAAGTGTCTCACCCTCCACTATAGACCACGATTCTAAATATCACC	CAT6S	0.47	ES_kmer_background_5_CAAAAGA-ACTTCC_43,43/nn-score-es:0.405903159788559/nn-score-ed:0.466216961825983	2605	2937	1690	1942	3013	2779	2395	2749	2701	2528	2921	1064	2377	1896	732	1288	2191	3021	1731	2096	1661	1088	1141	196
AAAACAAAATGCTACACAATACTAGCATCTCCAAGCTACACGCCTAAAATTAAATACGAATTTCAGCGTGCTAAACTCATCAAAGTAACTACTTCTCCGA	CAT6S	0.36	ES_kmer_background_6_CAAAAGA-ACTTCC_43,43/nn-score-es:0.343062218778268/nn-score-ed:0.30102691446845	2424	2143	1357	1014	2096	1043	1089	1165	975	1535	1818	1221	2303	1101	1344	1606	1403	1759	2408	1929	838	871	961	809
CCGAAATCTTACCCATTGAATACTAAATCCACCAAATCACAAATCCATAGAACAGATAAAAACGATAATATCTTTGTTCCAGCTATAGCTCTCATGCTAA	CAT6S	0.34	ES_kmer_background_7_CAAAAGA-ACTTCC_43,43/nn-score-es:0.263368130909526/nn-score-ed:0.319828149260259	2836	1895	1253	1364	2939	2828	377	526	2979	5387	1183	750	1798	986	760	698	1849	2065	345	176	1230	2239	522	689
ACTGGAGAAATAAACTAATCACATCTCTCATCACAGCGCATAACAGACCTTTACCCCGACCGATTACAGATAGTTTACTAGCAAGATGACAAAGAGCCTA	CAT6S	0.41	ES_kmer_background_8_CAAAAGA-ACTTCC_43,43/nn-score-es:0.554791237557611/nn-score-ed:0.36882114527402	775	579	427	295	54	166	763	1075	498	999	796	1030	979	635	375	576	225	229	1199	720	672	804	282	1489
CCTCACCAAGTAACTCATTAATTGAAAAAAAACCCCTCGCGCCACAGTGAACTCTTCCAGTTAACATTAGTTAGACAACAGTCCAAAACATTTTCATAAG	CAT6S	0.38	ES_kmer_background_9_CAAAAGA-ACTTCC_43,43/nn-score-es:0.32449082477107/nn-score-ed:0.339245406662635	1541	1526	1147	1088	904	661	152	290	514	1133	1785	2134	1614	918	987	951	373	306	441	589	283	424	429	961
CAAACTATCCCCCAATGCCAGCACACATGCTTTTTATTGAACCCTTCAAACTAACACAGGACCCAATTATATTTAAAAATGGCATGGAAAACTAAACATT	CAT6S	0.36	ES_kmer_background_10_CAAAAGA-ACTTCC_43,43/nn-score-es:0.451345371388894/nn-score-ed:0.319532367405958	498	156	770	905	760	166	627	513	24	11	1814	975	245	151	323	327	686	340	467	419	203	65	580	814
AGTTGATTCAAAAAACTAATTTGTCGGATAAAAGGACCCCCATAGTATCACAATCAAAGCAATAAAACCCACTTATATTATCAGTACTTACATCTCGCAT	CAT6S	0.33	ES_kmer_background_11_CAAAAGA-ACTTCC_43,43/nn-score-es:0.229249658497494/nn-score-ed:0.355939108687797	714	549	1343	1305	1250	1543	1329	1497	77	176	3284	997	696	666	1017	1266	2421	2444	1434	1539	158	228	915	501
AGAGCCAAGGAGCAGCGACGACCAAGCGGAAGCCGCACTAAAGCACCAGTTACAAGCTTGATACCCAACCACGAAAGAATCGACTTCCTGTTCCTATCAC	CAT6S	0.52	ES_kmer_background_12_CAAAAGA-ACTTCC_43,43/nn-score-es:0.705180995798755/nn-score-ed:0.587632028328214	1688	848	2056	1638	1183	950	627	986	553	675	2471	1245	1361	590	1000	1542	2689	2142	1250	1956	341	488	2290	691
CCTAGTCTGAGATAGGCCGTAGTGCAGGAGATACGCTCACCGCAGAGGAACAAAGTTTCCTATCACCCACAAAACAATATGTAACGAATCTCAGGAGAGC	CAT6S	0.48	ES_kmer_background_13_CAAAAGA-ACTTCC_43,43/nn-score-es:0.551251598473373/nn-score-ed:0.353854045331941	2653	1630	1363	1151	4107	3306	1128	1331	1266	2129	1768	1418	1538	1440	1737	1230	3646	4250	1315	1879	1264	851	1296	3374
TAAAGCAATAAAAGGCGTGGCCGGCGCATTAATGAACCAGGAGCTATCCCGGAGAACAATACGCTACTAATCGATAATGGTACGATATGCCACCAACGCC	CAT6S	0.48	ES_kmer_background_14_CAAAAGA-ACTTCC_43,43/nn-score-es:0.622218940017105/nn-score-ed:0.557227853521447	1833	1255	2114	1933	2481	2688	1046	887	1574	1461	3638	2561	1457	1450	1116	1735	2698	3208	1482	1344	876	747	1554	1455
CACGCTTAACAGCAAAGAGCGCCCCCTACAAGCAACAAAAAGTAAGACCAGTCGTTTCAACCTTCAACGGTCGCCAATTCCCATGTAGCATCACAGGCTG	CAT6S	0.5	ES_kmer_background_15_CAAAAGA-ACTTCC_43,43/nn-score-es:0.543886311796958/nn-score-ed:0.526676711728586	2174	1672	1174	874	542	722	640	821	654	1302	1592	1338	4445	2598	1341	3133	3917	5159	3224	3488	1923	2381	2190	2859
CTAAAATCGACTTGTACACAAAAGTCCCAGCGTGGATTGCGTACACAAAGACCCCGAGCAGACTACTAATTGACTACGAAACGCAAACTTTCTAACAACA	CAT6S	0.43	ES_kmer_background_16_CAAAAGA-ACTTCC_43,43/nn-score-es:0.407142334213178/nn-score-ed:0.492390860893908	1349	442	1289	1414	821	949	684	1006	545	603	1438	2038	884	1149	1519	2232	1126	1876	1569	1438	321	463	1545	4630
AACTCCGACCACCAAGAGATATGGTCAAACTAAACCAAACCCACACTACATTTAGGCCACATGAACACGATAGCATACAATGCCCTTAGACTCCCTGCTA	CAT6S	0.45	ES_kmer_background_17_CAAAAGA-ACTTCC_43,43/nn-score-es:0.612376901655893/nn-score-ed:0.50488695476455	3295	2001	3685	3995	3394	2748	1978	2813	2484	2292	3240	3186	1888	1375	2177	1761	3890	2079	2907	3444	1042	2448	1441	3805
GACTAAATGAAACCCACACGTAACAACATGAGCTACAACGGTCCGATGTACAGGCCACACGGACACAACATACTGAGATACAAACATAGACCCATCCTAT	CAT6S	0.45	ES_kmer_background_18_CAAAAGA-ACTTCC_43,43/nn-score-es:0.537249856755596/nn-score-ed:0.557057639435481	3401	2349	1614	2538	2415	2702	1342	1738	2211	1918	2729	2458	1538	1349	938	939	2118	2114	681	574	1341	1247	1246	1391
ATAAGGAGCCATGCGACAGTGACATTCACAAACCACTGCGACAAGGAGTACCTAGCAACCGAGGAAAGCGCAACTGAGACTAACATAACCCACCGTAGTA	CAT6S	0.49	ES_kmer_background_19_CAAAAGA-ACTTCC_43,43/nn-score-es:0.632189647617137/nn-score-ed:0.476433572391974	3379	3034	2001	1753	2591	1865	1796	2410	1787	2177	1732	2195	2036	2681	1474	1937	2898	2796	3329	3779	1909	2537	739	3280
GCGGAACTCGCACCCCCACATTAGGTCCAAGAACCCACAGCCGAACCCCTGACGGCCGACTAGCGCAAGTTAATGAGAAAAGAAATCCGGTAGTAAGTAG	CAT6S	0.54	ES_kmer_background_20_CAAAAGA-ACTTCC_43,43/nn-score-es:0.672114352511723/nn-score-ed:0.615717180724576	607	235	837	492	645	649	317	585	501	928	1666	757	579	664	935	1363	717	1274	925	1347	180	893	1029	405
TCTGTGTCTCGAAACAACATCTTAGTTACGCCCACCCACCCGCTTATCCGCTTACATGGACCATCAAAGTCTACTTAGACCAAATCTCTACTTGAGCAAC	CAT6S	0.46	ES_kmer_background_21_CAAAAGA-ACTTCC_43,43/nn-score-es:0.510183634914648/nn-score-ed:0.479729400145662	1680	1780	1420	963	810	887	1328	2026	2151	2760	736	1222	1659	1529	231	1089	922	708	1951	2152	1393	1842	368	974
TCGTTCGTTTTCGCATGTCGGCCTCATAGAAATTATCAACCACCAACCTCTAGCCACTCACAGAACTAAGCAACTAAAGCCACCTACTCGCATGGCAGTA	CAT6S	0.47	ES_kmer_background_22_CAAAAGA-ACTTCC_43,43/nn-score-es:0.577894455664453/nn-score-ed:0.499973227289626	3209	2292	2307	1600	2275	1921	2229	3537	1773	1501	2542	2206	2218	1589	1189	1765	2828	2891	2183	2499	1572	1752	2649	2532
AACCATAGTTTACTCCAAAGCGTGGCTCGATGTCCCTTAAAAAGAAATGTAAGTTCTTGCCCTATTCCTAGCCGACACCTGCGGACAATCCAAATACCGG	CAT6S	0.46	ES_kmer_background_23_CAAAAGA-ACTTCC_43,43/nn-score-es:0.398493916268117/nn-score-ed:0.544692800910036	978	610	1389	941	976	998	986	615	819	619	945	1407	1329	1249	1739	2489	3372	3560	2054	1987	1993	1286	1450	2395
AGGTAAAAAGATGTCCTGCTCCTACATTATTATATGCTCGCACTTCAAATAAGAGAACTGAGTGCAACTAAGTCTAATACCTTCTCTCTCTACCTGTGTG	CAT6S	0.39	ES_kmer_background_0_ATGCCAT-ACTTCC_43,43/nn-score-es:0.193772650315665/nn-score-ed:0.203009914700466	2961	2492	2019	2337	1932	1566	1717	1173	1247	1706	2244	3853	1890	1580	1680	1980	1323	2189	1561	1650	894	1690	1051	2505
TAATCGATACTCATTCAGCCTATCATACTCCACGAGCTTACTCCATACTAGTTATTTTACTTAACATCACTCTTAAATGTACAGCAACATATTTTGGCGA	CAT6S	0.35	ES_kmer_background_1_ATGCCAT-ACTTCC_43,43/nn-score-es:0.152571062361871/nn-score-ed:0.173852277989258	2294	1778	1163	1647	3771	3871	1982	2391	1647	1523	1078	934	1309	1252	581	605	1762	1581	986	1244	983	626	365	349
AAACACGGAACAAATATTTGCTAGCGTCTCTCTGCCTAGCGGCAGTGGGAACAAACTCGAGCCGTAGCCCCACTAGGTTTCACTCAATACCGGTTCGCCG	CAT6S	0.53	ES_kmer_background_2_ATGCCAT-ACTTCC_43,43/nn-score-es:0.357836527275702/nn-score-ed:0.326144428546235	2280	1354	1143	836	773	760	612	751	2119	2578	2131	1358	4953	2780	1826	2114	2383	2520	2547	1900	2238	3300	2376	2082
CCATATACACCCCATAGTAGGTCCCAATCATGGCCCCCCAACACCGAGTCTTGAACATCTCGCCCTCCACATCTTAACCTAGGTCATCTTACGCCGCATA	CAT6S	0.52	ES_kmer_background_3_ATGCCAT-ACTTCC_43,43/nn-score-es:0.226128377834756/nn-score-ed:0.265023280777014	2075	1086	1842	2056	2285	2816	1853	2177	1452	1470	3032	3585	2393	1238	2354	2943	3945	4491	3198	4928	2004	1891	3617	6312
CCTTCTGCTAAACCATACCGCCGTGTAGACAGGCGAGGCAACTCCTGTAAGACGAAAGCGTCCGGTTTCACCTCCTGCGCCTATGGTCAGAGTCCGTCCT	CAT6S	0.57	ES_kmer_background_4_ATGCCAT-ACTTCC_43,43/nn-score-es:0.334883155926012/nn-score-ed:0.372994380420595	1595	1071	1519	1680	1031	1497	1951	932	1334	1042	1437	1879	4279	2685	2363	3116	2518	2468	3899	2598	2535	1672	1078	3185
TCATTATTCTCGACTTTCGCAACTAGCATCACCCAGCACCCCCTTCGCTCAGCCTCTCGTCTTGATACGTAGGTTATTCGCTAGTACCTCGTCAGCCTCA	CAT6S	0.51	ES_kmer_background_5_ATGCCAT-ACTTCC_43,43/nn-score-es:0.220923273475773/nn-score-ed:0.359248772342747	2453	2062	1469	2261	1569	2226	2517	3316	1843	1348	2583	1693	2164	1795	1424	2430	3088	3917	5131	5928	1940	1804	2294	2865
TAGGTCGAGAACTCTTCTCAATATCTCCTCCTAAACCCGACTTCCCCTCGGTGCAAAGATTTTATTTAACCATTCAAATTATCATCCTCCACGATATCAA	CAT6S	0.4	ES_kmer_background_6_ATGCCAT-ACTTCC_43,43/nn-score-es:0.211243719899646/nn-score-ed:0.200576837802314	1953	1479	1193	1299	2516	2973	3063	3140	1440	1510	2604	2475	625	272	437	751	1879	2189	1772	1201	575	304	364	481
AATCCACATAGTTATAGTCTCCCTTAACTAGTATTATTATCTCTAATTATCTGACTGACTCATCCAAATCGTCTACCATAGCTTCGTCAGCCACACCTTC	CAT6S	0.38	ES_kmer_background_7_ATGCCAT-ACTTCC_43,43/nn-score-es:0.127080061942196/nn-score-ed:0.187307842861784	2030	1648	1168	1456	1221	1526	1843	2309	1416	2731	1628	1899	4066	2784	1561	2247	4007	4076	5981	7560	3378	2657	1916	2223
CATTATAATTCAACGGCCCCGGCCTGTCTCGTATCAGCACCCTAACACTTAACTTTCATTGTCTCGGCCGAGGTTTAATCACATCACAGTTACCAAATGT	CAT6S	0.45	ES_kmer_background_8_ATGCCAT-ACTTCC_43,43/nn-score-es:0.399526246290323/nn-score-ed:0.27865586161314	2617	2513	1670	1731	1115	1497	1257	1815	3375	4668	3575	1922	2798	2278	2162	3443	2319	4769	2648	2690	4075	5929	2763	2852
TCAACAAAGTAACATCTCCCGCAAGCACTATCACTATTTTCCCAACATTTCTAGATTGTTACCGGCATCTCCCGACATGTACCCTTTTTGAACGTTTCTC	CAT6S	0.42	ES_kmer_background_9_ATGCCAT-ACTTCC_43,43/nn-score-es:0.179327566624477/nn-score-ed:0.258000954985328	6384	4483	4460	4643	2879	3624	4407	3516	3548	6153	4147	4725	3856	3514	2569	3392	3548	3139	5106	4954	3370	4569	3579	3634
TACCAATCTACGAAATGACTAAGTCTATTATCTTCACCACACATAAGTTGTGTTTGCTTACTCTCCATTGCCTACCCCTCGATTAAGCCACTAACTTCCT	CAT6S	0.4	ES_kmer_background_10_ATGCCAT-ACTTCC_43,43/nn-score-es:0.242068932092688/nn-score-ed:0.213324459536357	3523	2089	2898	4058	2339	2151	2437	2410	2448	1641	6477	5958	2785	1262	1974	4087	2028	2011	3306	3447	1339	1913	4026	9413
AGTGCTTTACATCCTATCCTTGTCTCAAGAATCGCCATATCTCCTATCCCAAAATCCATATGCTCCATCGTTTTAAATGCAAAATTTGTTTGATACCATG	CAT6S	0.37	ES_kmer_background_11_ATGCCAT-ACTTCC_43,43/nn-score-es:0.133418550635449/nn-score-ed:0.156692835384422	2538	1903	2103	2679	5918	5145	2133	2040	1685	1215	3244	3561	1974	2156	2288	3151	5834	5573	2266	2386	886	1172	1486	2207
GCATTGGGTACCCATATCGCCGGGAGGTACACCCCTAGTTTCGGTCCTGCCGACCCCCTCGCGATTACCAAAAGCGCACATGCACTTAATCGTCTACTAC	CAT6S	0.56	ES_kmer_background_12_ATGCCAT-ACTTCC_43,43/nn-score-es:0.614950439648648/nn-score-ed:0.519298657022482	2605	2415	1216	1450	1289	1421	2225	2756	1548	1812	1441	1619	2222	2326	898	1856	1743	1727	2770	3026	868	726	597	1676
TAACTTTCCACACCATCCCGCTGTACGCCTTGCCGCAATTTAATAGCCAGAGGGAGTGATGATTATCTGCCAGTCTCTTGCGCGAACTTACCGGGTGACG	CAT6S	0.52	ES_kmer_background_13_ATGCCAT-ACTTCC_43,43/nn-score-es:0.375538055152638/nn-score-ed:0.33254966617724	3798	3596	1399	1486	1947	1732	1924	1421	4350	3333	2829	1949	4063	2980	1681	2723	3590	4034	3330	4019	5846	4873	2019	3161
CGTAACTTCGGCACCGTGCCTCTAAGTCCCTGGCTCAGTAATCTTCGGTCAGCATGAAACGGGCCAGTTTCCGTGACAGTACACCGATGTACACGATTTA	CAT6S	0.52	ES_kmer_background_14_ATGCCAT-ACTTCC_43,43/nn-score-es:0.501079913673818/nn-score-ed:0.490919631011892	4231	2494	1745	2200	1234	929	1190	1159	2821	2748	2865	2507	2504	1408	917	2703	1009	1997	1105	1581	1467	1143	1941	2201
GCCCTCGCTCCAATGCTCGCATCACACGAGGTTTGACGACCACGCCGGCTCAGTCTTCCGCACACAATCCACCCATCGTCAACTTTTTGTTATAGATTGC	CAT6S	0.54	ES_kmer_background_15_ATGCCAT-ACTTCC_43,43/nn-score-es:0.403983414559649/nn-score-ed:0.385069482173431	1902	1062	683	674	880	913	706	769	1890	1938	522	819	1132	1237	464	780	1319	1854	1942	1460	1350	998	119	620
CCATCCCCTGTTCGACAATCTCGCTTACCAACCGCTGTAGAGCGACTATACTAGCCTCGTCATCATACACTTGCTGATAAACCAAGGACTAGTTAGTCTT	CAT6S	0.47	ES_kmer_background_16_ATGCCAT-ACTTCC_43,43/nn-score-es:0.282790216948584/nn-score-ed:0.391174336816526	2136	2448	2153	2111	1649	1162	1716	1285	2067	2250	2736	2759	3545	2257	2075	2536	2555	3007	1821	1224	2084	2907	2309	5497
TATTTCGCCTTCCCTCGGTACTCAGGAAATCCTTAGCCCCTATAGTTACCTCAGGCCGAACTCAAGCTTCACTATTAGACCACCAATTCACCGAACCCTC	CAT6S	0.49	ES_kmer_background_17_ATGCCAT-ACTTCC_43,43/nn-score-es:0.506279187686153/nn-score-ed:0.387338272833582	2930	2714	1659	2319	1594	2678	1737	1361	1112	1664	2253	1796	3514	2552	2212	2461	3252	3549	2899	3170	780	1530	1144	1768
TCCGTCAGGTTGTTACTCCGCTTCGACTAGTAGTACCACACAAACTGGATTGTCAGTCACACTTCCTACTCCCACACCTCCGTAAAAAACCACAAGGCGA	CAT6S	0.49	ES_kmer_background_18_ATGCCAT-ACTTCC_43,43/nn-score-es:0.34891275052019/nn-score-ed:0.471025884670305	2325	1542	1680	1458	1663	2388	2302	3063	1602	1934	1625	2038	2212	1485	1375	1835	2703	2317	2752	2874	946	981	281	822
ATTGCGCAAAACACGGTCGGGAAAAGACCCCCTACCCGCCTCCCCATGCATGGGGGCATAAGATAAGTCGAGTGCACCCGTATTCCATTATTTCTCCTAG	CAT6S	0.53	ES_kmer_background_19_ATGCCAT-ACTTCC_43,43/nn-score-es:0.501932778592184/nn-score-ed:0.345066035679026	938	1334	883	639	670	1250	2095	2179	1108	516	2086	2472	1104	765	755	532	672	794	1719	1774	94	509	1024	2175
ACACTCACAAACCGGTGGGGCTCCTTACGCGCCGGCCTGGATGTCGACAAGTCATCCTACGTTTTCAGTAGCGGACACCGTATAACTCCTCGCAGCCGCT	CAT6S	0.58	ES_kmer_background_20_ATGCCAT-ACTTCC_43,43/nn-score-es:0.605525256563623/nn-score-ed:0.566371164940151	1407	992	672	879	1682	1193	1236	1688	1071	1826	1831	1968	1784	1524	1373	2803	2616	2314	2426	3573	1102	1228	1294	1933
CACATCTCGTTCCCGCGGACCAACCCCCCTTCTCCTGTCGTAACTGTAGTTCTCTTTGTTACGGTACTTTACTGTCAAACCCTTGCCCCCTTCATATTTC	CAT6S	0.5	ES_kmer_background_21_ATGCCAT-ACTTCC_43,43/nn-score-es:0.34054128506783/nn-score-ed:0.350023589996221	1661	1489	2456	1815	2368	1774	1519	1752	873	828	1532	2639	1541	866	1048	1996	2409	2619	1970	1342	1471	1272	2552	3000
TTACTTCGGTGCTACGTGCGTATCAACTTCCTACCCCGCTATTCGAATCCTTGCAGTTCGTCCCCGGCGACACCACTGTCTATCCTTTTAACCCCAACTT	CAT6S	0.51	ES_kmer_background_22_ATGCCAT-ACTTCC_43,43/nn-score-es:0.271144558588478/nn-score-ed:0.414433278456368	2885	2626	2730	1646	1278	1777	749	1125	1868	1157	3364	3467	8934	5842	5930	7334	5654	6559	6624	7340	10056	6310	9315	11284
TCAATGGCCCCACCCTCGCTTTCTCTCTTAGTGCCTGTAGTTGCACTCTGCCCTCTTCGTAGTCCCTCGAACAACGTTGATGTCGCTTTAAAGCAATTGA	CAT6S	0.5	ES_kmer_background_23_ATGCCAT-ACTTCC_43,43/nn-score-es:0.228631308623334/nn-score-ed:0.448184770998366	3047	2226	3181	1635	562	882	1563	1099	1551	1789	3714	2436	2643	2886	2643	3205	1440	1249	3245	2750	1719	1589	3475	4015
AACTCGTCTCGCTCCAAAAATTCCTGCATTGCTTAGACATAGATTCTAAATAGCTTACTTACAATCATGCGGTCCCACTGACAATCCATTCTGTTCAAAT	CAT6S	0.39	ES_kmer_background_0_ATACTCC-ACTTCC_43,43/nn-score-es:0.335830448549034/nn-score-ed:0.301623311456656	3364	2755	1953	1520	806	1145	3135	1479	2225	3407	1107	1838	3020	2774	1205	2287	1501	1713	3439	3208	1937	3553	1763	2894
TTACTTACATCGCAAACATTAAGTCCTCCCCGTACAAACGTCACTTTCCTTTAATTTTATAATCACACCAGAACCATATCTTTATTTCATCCCGTAAACT	CAT6S	0.35	ES_kmer_background_1_ATACTCC-ACTTCC_43,43/nn-score-es:0.313051749649133/nn-score-ed:0.271079756194889	2412	1248	1759	1580	1844	2179	2953	2795	2265	2155	3359	2301	2435	1725	1091	1534	1704	1863	3517	3250	1256	2392	2488	1606
TGTCAATCCCAAAGGTCTACCTGTTAGCAGCACCGTCCATCGACGAAGGGGAGTAACCCATTACACACTTCCGCTGTCCAGCTCAAGCCACCCGATTCAT	CAT6S	0.53	ES_kmer_background_2_ATACTCC-ACTTCC_43,43/nn-score-es:0.467148747096584/nn-score-ed:0.404802061158451	2955	1796	1644	1084	2412	3144	3348	2574	2397	1777	1351	2079	2187	1756	781	1304	4017	3063	3909	3190	1236	1166	808	1628
TATCAAGTTTAACACTCCCCCACATAACCCGCAGATAACTCCCAATCCGACTCACCTTCCCTCAAACCTTCTGCTCATCAGACATCCGTTCCCCAGGCCC	CAT6S	0.52	ES_kmer_background_3_ATACTCC-ACTTCC_43,43/nn-score-es:0.391235934434663/nn-score-ed:0.33454682513088	2796	1828	1883	1432	3127	3716	3586	4035	1249	1549	2495	1493	2897	1996	2105	3008	5984	7376	4872	5412	1678	3060	1803	2501
ATTAGGTCCTACCTCCCTCCCGTCCCCCCCGGTTGACCAGCAAAGGCTAGATACTACTGCTCCCAGTTTAGAGGAACGGGGCTCCCATACGCTACTCCTA	CAT6S	0.57	ES_kmer_background_4_ATACTCC-ACTTCC_43,43/nn-score-es:0.536920297659118/nn-score-ed:0.466120347306061	1735	1405	998	961	1196	1005	1283	933	589	1103	516	835	1034	784	1041	897	1258	1584	1272	987	455	1051	738	538
GCCCTATAGAAGTCTCCACTCACCGCCACCCCCTTCTCTTTACCACCGTATATATCACTCTGTTTCCTTCATCAAGTTCATTCGCCGCTCCGTCGACTCA	CAT6S	0.51	ES_kmer_background_5_ATACTCC-ACTTCC_43,43/nn-score-es:0.366873089841101/nn-score-ed:0.426568023158068	3001	2236	1675	1982	2108	2055	1096	1658	4925	5655	1464	1817	3955	3251	1711	1844	3121	3857	2616	2972	2899	3708	726	905
TACACTCAAACTCTTTTAAGCCCACTACATTAACCCTCACACCGCACAATCTTCACCCTTAACCTCTAGCATTAAATCCTATTTGTTATTCGTACTCACG	CAT6S	0.4	ES_kmer_background_6_ATACTCC-ACTTCC_43,43/nn-score-es:0.365148180102316/nn-score-ed:0.276213762360918	1842	1588	3722	2776	1538	1544	2141	1405	1510	1559	4975	5070	3275	3039	9440	11273	8396	5766	4843	5908	3920	3521	6895	12085
CCAACAGCTTTTATTATAATTCATAACTTTCCCCGTCCTAACCACTCCCGTACCTTATAAAATCCATTACTATACCTTTCTGCTTCAAATAAGCCCTCTC	CAT6S	0.38	ES_kmer_background_7_ATACTCC-ACTTCC_43,43/nn-score-es:0.175135902568142/nn-score-ed:0.248649091730424	1814	1832	2309	1764	3060	3317	1697	1731	1681	1318	1441	909	746	1297	1042	1632	2977	3658	1291	1589	834	1490	1477	761
AAATCCTGGCCCCCTTAAAATTTCATGTACAATATCATGTCTTCCAATTTATACGCGCTTACTCCATACCGCCCATCTAGTCCTAATGGCCTCACGACCC	CAT6S	0.45	ES_kmer_background_8_ATACTCC-ACTTCC_43,43/nn-score-es:0.526638486569159/nn-score-ed:0.359782322767366	3594	3062	3124	2361	1042	1369	1658	840	3266	2945	2668	1916	4759	4151	3275	3944	2760	4465	1767	1600	10563	9606	5573	5990
TACGTCTTTTTCTTTCCCTACATCACAAATCTTACACTATCCTCGTCCAATACCACTGAAATGCACCTCTTGACGCCGCTCACCATATATACTCACTTCA	CAT6S	0.42	ES_kmer_background_9_ATACTCC-ACTTCC_43,43/nn-score-es:0.289966789824745/nn-score-ed:0.40137973008807	3173	2154	1789	1623	3935	3087	1230	1865	3131	3527	2394	1909	1591	1085	1043	755	3349	1879	1699	1697	3236	1680	1299	1079
CAAATTCATCTCTACTACGCTTTCCCTAACTAACCGACTTTCGCAGTACACATCTAACTACCATTACACATCCTTCGAGTACACTATCTTTTCTTCCCTA	CAT6S	0.4	ES_kmer_background_10_ATACTCC-ACTTCC_43,43/nn-score-es:0.458903132630672/nn-score-ed:0.30348958649869	4983	4022	4771	4216	8419	6290	3269	2829	6619	4338	4659	7820	3720	2995	2053	3001	6897	5245	2402	2045	5634	3326	3533	8695
ACCTCCTAAACTATACCTCTTTTGATACTTACCTTCCTTATTCATGATTAAAACTTCCATCCATGGACGAGTACCAATTTTGAAAATCTTCCTCCACTCC	CAT6S	0.37	ES_kmer_background_11_ATACTCC-ACTTCC_43,43/nn-score-es:0.259396028793538/nn-score-ed:0.265815130763689	3259	2397	2589	1808	5614	4725	1885	2420	2625	1847	1107	1792	1818	1485	968	1553	3685	4473	1048	934	2707	2266	399	962
CGCCATTACGGCACCCGCTCTGTGCATCACGCACCTCAGTCCTTCACGTCAAAGTCACTACACATAAGTACCGACTCGGCTATGGACCCCTTTCTCCCGA	CAT6S	0.56	ES_kmer_background_12_ATACTCC-ACTTCC_43,43/nn-score-es:0.678216486403764/nn-score-ed:0.586058240988822	2245	989	2100	2513	2778	2823	2746	2675	1233	874	3970	3225	1782	1706	1653	3061	4122	3084	3714	2900	922	1209	1942	2493
GACCTGCTCCATTCACGCTGTTAGAATAAGACCGAAGCCAGTCGTCAAGTGGCATCTTATACCTGCCCGATTTCCCCGTGCTGCATCGACCTATTACCTC	CAT6S	0.52	ES_kmer_background_13_ATACTCC-ACTTCC_43,43/nn-score-es:0.532225479213932/nn-score-ed:0.363537344583687	2041	1710	1512	1771	4855	4304	1750	1188	1249	1091	3947	1298	2428	1552	1698	2453	9734	7415	4054	3821	1891	2091	4687	4075
TTTACCGGCGCTGCAATTTCGGGAAAAATGACCCTACCCACGGTTCCTATTAAACTGGCGCCCCAAGTCCGAACTTACATATCTTCTCCAGGCGGCTCTC	CAT6S	0.52	ES_kmer_background_14_ATACTCC-ACTTCC_43,43/nn-score-es:0.610473982368653/nn-score-ed:0.575393932229836	1079	505	585	888	564	552	1328	1702	214	410	904	1073	685	564	651	767	1477	2015	1939	2636	301	265	627	852
ATCAGTCAGCCTCTTACTCGACGATGTTTGTTCAAAGCTCCTCTCACGTTCTGCCCACAGGACACACCTCACAGAGCCCCCCGTCACTTTAACTCCCCTC	CAT6S	0.54	ES_kmer_background_15_ATACTCC-ACTTCC_43,43/nn-score-es:0.580165368138993/nn-score-ed:0.535822507109429	3139	3217	2409	1745	2994	2931	3980	3782	2773	2869	2003	1320	4627	3086	2205	2804	3942	3620	3884	3657	5407	4346	2145	2942
TTATGTGCTCTGCTAGACCGTTCACTTGCCGCACTCCTACTCATGTAACCACACTAATATTCAACTAAACGCCAGTCCATCCACTCTCGAACTCACCGTA	CAT6S	0.47	ES_kmer_background_16_ATACTCC-ACTTCC_43,43/nn-score-es:0.365828500188933/nn-score-ed:0.482606622242365	3697	3020	1750	2447	3030	2213	3524	3326	1140	2333	3487	3498	1806	1863	1707	1787	1582	2219	2283	3403	811	1399	1718	2082
TACTCACAGTCCACCAACGTGATATGCCGACTGTCCCTTAACAACCCACCCTCTCCCGATTCCCACTCCTTATATTCACAACATTCCATCCATTCGGTCA	CAT6S	0.49	ES_kmer_background_17_ATACTCC-ACTTCC_43,43/nn-score-es:0.564268558311503/nn-score-ed:0.475070220753526	4422	2679	6181	5548	3707	2625	2085	1784	5317	6588	8479	7764	3790	2354	3827	5391	6572	5300	2851	2468	3428	5212	4780	4695
CCCACAGGTACGTCGACTTGCTTCACCACACACGGCTTTACCCACCAATTAAGCCCAACCTCTAGCCCTTCCGGATTACACTAACGAAACTTACCTATTA	CAT6S	0.49	ES_kmer_background_18_ATACTCC-ACTTCC_43,43/nn-score-es:0.505779932189277/nn-score-ed:0.523817889523393	2196	1188	1659	1830	1438	1436	1557	2569	619	1042	1668	2382	1583	811	771	1509	2170	2335	1372	2294	743	530	1172	2012
ATCATGAAGTTAATTGCTCGCGCCCACCTCCCAGCACCGTGATGGTAGCGTAAAATCGGTTCCCAATCTACTGGGCACTAACACCATTACCCCGCAACCC	CAT6S	0.53	ES_kmer_background_19_ATACTCC-ACTTCC_43,43/nn-score-es:0.620665210091623/nn-score-ed:0.454713259580683	3429	2022	1388	977	1384	1878	3091	3110	2348	2127	2404	1252	2298	1797	949	1304	1452	2144	4606	4161	3670	2709	2318	1921
ATGCAGTCGCTCTTAGCGGGGCACATCACCACTCTTACTTCTCAGCGGCCGCATACGTCAACGTCCCCGGATTATCTCAGCACTAGCTGCACCAACCGCC	CAT6S	0.58	ES_kmer_background_20_ATACTCC-ACTTCC_43,43/nn-score-es:0.685753366113352/nn-score-ed:0.623667312804519	1338	857	684	1027	1109	1212	731	761	364	534	645	596	1578	1181	1038	1276	2034	2681	1701	1567	175	1365	773	1230
CCCTAACCCCTCCTCGTCCCATTATACTACTTCTTCCTGGCTTGTACCTTACCCCGCTCACTTGTAATCTGTTACATTCGCTTATTCAGCCCCTCTACCC	CAT6S	0.5	ES_kmer_background_21_ATACTCC-ACTTCC_43,43/nn-score-es:0.523928052083545/nn-score-ed:0.41411642703162	3528	2742	2921	2665	3319	2426	2749	2706	2506	2896	5687	4217	3296	3413	2348	3019	4305	3339	4825	4107	3822	3232	4682	3876
CATTCGACTACTCAGCCCTGAATTCTCTGTTTCGCGCTACACCTTCAACCTTCCCCCTCCACCCTGAAACCGCTTTGCTGCAGCTTTCCTCTTTAACATC	CAT6S	0.51	ES_kmer_background_22_ATACTCC-ACTTCC_43,43/nn-score-es:0.445789467735682/nn-score-ed:0.442393917027208	2912	1641	2078	1401	2937	3157	3541	2774	3692	3199	1481	1934	6485	4599	2406	3052	7215	8599	8038	8271	7659	5516	2107	3512
CCGTTTCCCGACTCCCGCTAAATCCCCGATACTAGCACCTTCTATAACACCGTCCATGTTTTACTGTACAGTTCTTCTCCGTCTCAACTCTTGCGCGGTT	CAT6S	0.5	ES_kmer_background_23_ATACTCC-ACTTCC_43,43/nn-score-es:0.342096458941397/nn-score-ed:0.492836971208301	2543	1759	1946	1503	1612	1438	1297	2055	952	1105	4167	2905	3394	2394	2141	4489	3491	2753	2440	3197	1239	2134	2267	2144
TAATTAATAATTAATAATTAATAATTAATAATTAATAATTAATAATTAATCACTTTAGGGAAATAAGAAAGTCATTTATTCGGAGCCAAATGTGATAGGT	CAT7	0.18	ED_kmer_background_0_AATTAAT_43/nn-score-es:0.187858917987515/nn-score-ed:0.281396029357708	0	0	0	0	0	0	0	0	0	0	0	0	0	0	0	0	0	0	0	0	0	0	0	0
TAATTAATAATTAATAATTAATAATTAATAATTAATAATTAATAATTAATGCCTAAATTAGAAACATTTTCTTCATTAAGCCAGATTTATGAAGTAACAA	CAT7	0.14	ED_kmer_background_1_AATTAAT_43/nn-score-es:0.0894266856438447/nn-score-ed:0.15138646778198	0	0	0	0	0	0	0	0	0	0	0	0	0	0	0	0	0	0	0	0	0	0	0	0
CAATTAATAATTAATAATTAATAATTAATAATTAATAATTAATAATTAATAAACAGAACTGACAGGAGTACTCGCCGGCCGCCTGGTACAGGTTAGGGGG	CAT7	0.31	ED_kmer_background_2_AATTAAT_43/nn-score-es:0.304468207223648/nn-score-ed:0.320409864175053	0	0	0	0	0	0	0	0	0	0	0	0	0	0	0	0	0	0	0	0	0	0	0	0
TAATTAATAATTAATAATTAATAATTAATAATTAATAATTAATAATTAATCAAAGCTTCTGCTACCAAGCCACAGGCTAAGCCACAGAGTGACCTCCCCC	CAT7	0.29	ED_kmer_background_3_AATTAAT_43/nn-score-es:0.199817148160963/nn-score-ed:0.242062529506164	0	0	0	0	0	0	0	0	0	0	0	0	0	0	0	0	0	0	0	0	0	0	0	0
CAATTAATAATTAATAATTAATAATTAATAATTAATAATTAATAATTAATGGGGACTACTAGGGCTCCAAGGCAGGGACTGGGCTAGGGCTCCCTGCAAT	CAT7	0.33	ED_kmer_background_4_AATTAAT_43/nn-score-es:0.303827296241029/nn-score-ed:0.357311558127763	0	0	0	0	0	0	0	0	0	0	0	0	0	0	0	0	0	0	0	0	0	0	0	0
TAATTAATAATTAATAATTAATAATTAATAATTAATAATTAATAATTAATACACTCCCTGCAAACATAGGGCTTCTCCCCTGTGTGTGTCCTCTGGTGCT	CAT7	0.28	ED_kmer_background_5_AATTAAT_43/nn-score-es:0.156082397045749/nn-score-ed:0.342662542305662	0	0	0	0	0	0	0	0	0	0	0	0	0	0	0	0	0	0	0	0	0	0	0	0
TAATTAATAATTAATAATTAATAATTAATAATTAATAATTAATAATTAATATTGTAACAATTCGACCCTATCTTAGCACGACTACAGAATGAATTAATCC	CAT7	0.18	ED_kmer_background_6_AATTAAT_43/nn-score-es:0.204444134707335/nn-score-ed:0.272586259500014	0	0	0	0	0	0	0	0	0	0	0	0	0	0	0	0	0	0	0	0	0	0	0	0
CAATTAATAATTAATAATTAATAATTAATAATTAATAATTAATAATTAATCCCAATTATCTAATGGAATATCAAATTCGGCCTGATATATTCATCTATTC	CAT7	0.17	ED_kmer_background_7_AATTAAT_43/nn-score-es:0.0827626484663484/nn-score-ed:0.194525656473838	0	0	0	0	0	0	0	0	0	0	0	0	0	0	0	0	0	0	0	0	0	0	0	0
CAATTAATAATTAATAATTAATAATTAATAATTAATAATTAATAATTAATACGTCTGAATGAAATAAAAAAAGGTGGGTCTACTTTAGTTTCCCCGCCTC	CAT7	0.22	ED_kmer_background_8_AATTAAT_43/nn-score-es:0.246774669524718/nn-score-ed:0.25389380716042	0	0	0	0	0	0	0	0	0	0	0	0	0	0	0	0	0	0	0	0	0	0	0	0
AAATTAATAATTAATAATTAATAATTAATAATTAATAATTAATAATTAATGAGCCCAATAGTAGATACCTTACATTACCTACATGTCTTTCCTGCTTCAG	CAT7	0.21	ED_kmer_background_9_AATTAAT_43/nn-score-es:0.139954727312733/nn-score-ed:0.232043780453335	0	0	0	0	0	0	0	0	0	0	0	0	0	0	0	0	0	0	0	0	0	0	0	0
CAATTAATAATTAATAATTAATAATTAATAATTAATAATTAATAATTAATGAACGGTTCAGCCATACTACTTTTTTTTACAATTCAATTCAATATACTGA	CAT7	0.16	ED_kmer_background_10_AATTAAT_43/nn-score-es:0.151803931861037/nn-score-ed:0.149634667992306	0	0	0	0	0	0	0	0	0	0	0	0	0	0	0	0	0	0	0	0	0	0	0	0
TAATTAATAATTAATAATTAATAATTAATAATTAATAATTAATAATTAATTGGCAATCTGATTAAATCTGATTATCGAGATTCAATACTTACTTACGAAT	CAT7	0.15	ED_kmer_background_11_AATTAAT_43/nn-score-es:0.0857237074772633/nn-score-ed:0.186455632595122	0	0	0	0	0	0	0	0	0	0	0	0	0	0	0	0	0	0	0	0	0	0	0	0
TAATTAATAATTAATAATTAATAATTAATAATTAATAATTAATAATTAATGGCGTTCCACGGGCATCGCGTACGTAGTTACCGCACACCACGCCCGAGAG	CAT7	0.33	ED_kmer_background_12_AATTAAT_43/nn-score-es:0.523323321054143/nn-score-ed:0.492839775531912	0	0	0	0	0	0	0	0	0	0	0	0	0	0	0	0	0	0	0	0	0	0	0	0
GAATTAATAATTAATAATTAATAATTAATAATTAATAATTAATAATTAATCTCGAGGGGTCTGTATTGGGGTCTAACAGGCTCCAGAGCAGACGGATTAC	CAT7	0.29	ED_kmer_background_13_AATTAAT_43/nn-score-es:0.264763976022802/nn-score-ed:0.279074670397869	0	0	0	0	0	0	0	0	0	0	0	0	0	0	0	0	0	0	0	0	0	0	0	0
TAATTAATAATTAATAATTAATAATTAATAATTAATAATTAATAATTAATATTTGAGTCACCTAGGGCGTCGTCTGGCCGGGACTAGAGAGACTGGAGAC	CAT7	0.29	ED_kmer_background_14_AATTAAT_43/nn-score-es:0.452175272425501/nn-score-ed:0.422209233718221	0	0	0	0	0	0	0	0	0	0	0	0	0	0	0	0	0	0	0	0	0	0	0	0
TAATTAATAATTAATAATTAATAATTAATAATTAATAATTAATAATTAATGACCAGCGTCACCCAACCCTAAACCTTCACTTCGGACGGTGTCGGGGCCG	CAT7	0.32	ED_kmer_background_15_AATTAAT_43/nn-score-es:0.278153826167982/nn-score-ed:0.389772931806686	0	0	0	0	0	0	0	0	0	0	0	0	0	0	0	0	0	0	0	0	0	0	0	0
GAATTAATAATTAATAATTAATAATTAATAATTAATAATTAATAATTAATAAGCAGCCTGTTCGCCAATATTTTTGGACTCTCACAGCCTGGCGAACGAA	CAT7	0.26	ED_kmer_background_16_AATTAAT_43/nn-score-es:0.226444836352408/nn-score-ed:0.379950416923598	0	0	0	0	0	0	0	0	0	0	0	0	0	0	0	0	0	0	0	0	0	0	0	0
CAATTAATAATTAATAATTAATAATTAATAATTAATAATTAATAATTAATACTGTCAAAACTACCGCTAACTGCCGGGAAATTACGCCCATACGTGCCTC	CAT7	0.27	ED_kmer_background_17_AATTAAT_43/nn-score-es:0.418274013216717/nn-score-ed:0.406463427895666	0	0	0	0	0	0	0	0	0	0	0	0	0	0	0	0	0	0	0	0	0	0	0	0
CAATTAATAATTAATAATTAATAATTAATAATTAATAATTAATAATTAATAATCCAGGTCGCGAGGGACCCTTAATCGGCAGGACATTCCAAACCTAATG	CAT7	0.27	ED_kmer_background_18_AATTAAT_43/nn-score-es:0.360854680562646/nn-score-ed:0.494130135826822	0	0	0	0	0	0	0	0	0	0	0	0	0	0	0	0	0	0	0	0	0	0	0	0
AAATTAATAATTAATAATTAATAATTAATAATTAATAATTAATAATTAATGCACTTGGTCCGCACAAATAGGAAGGGGTCCGAACGTGGAGCGATGCCGA	CAT7	0.3	ED_kmer_background_19_AATTAAT_43/nn-score-es:0.480547545309116/nn-score-ed:0.394619109440179	0	0	0	0	0	0	0	0	0	0	0	0	0	0	0	0	0	0	0	0	0	0	0	0
CAATTAATAATTAATAATTAATAATTAATAATTAATAATTAATAATTAATTCTGAGCGACCCTCGATAGCGAGACGACAAAGGGCGGGCTGCGCGTTCCC	CAT7	0.34	ED_kmer_background_20_AATTAAT_43/nn-score-es:0.435784641638863/nn-score-ed:0.504281870873236	0	0	0	0	0	0	0	0	0	0	0	0	0	0	0	0	0	0	0	0	0	0	0	0
TAATTAATAATTAATAATTAATAATTAATAATTAATAATTAATAATTAATGTGCGTATCTACCGACGTATTTCGGTCTGCTCCCCTCCATGTTTCCTCTC	CAT7	0.27	ED_kmer_background_21_AATTAAT_43/nn-score-es:0.320577091702802/nn-score-ed:0.341958968154792	0	0	0	0	0	0	0	0	0	0	0	0	0	0	0	0	0	0	0	0	0	0	0	0
CAATTAATAATTAATAATTAATAATTAATAATTAATAATTAATAATTAATATCGCTGTCGTCGCTTCGTTGTCCTCCTACACGTCTTTTGGAAGAAGCTC	CAT7	0.27	ED_kmer_background_22_AATTAAT_43/nn-score-es:0.279219174314963/nn-score-ed:0.428051728565819	0	0	0	0	0	0	0	0	0	0	0	0	0	0	0	0	0	0	0	0	0	0	0	0
CAATTAATAATTAATAATTAATAATTAATAATTAATAATTAATAATTAATCCTCCGCTTGTAGTCCAGTGTGTCAAGCTATTTAATGTGTCTGCGGCGGT	CAT7	0.27	ED_kmer_background_23_AATTAAT_43/nn-score-es:0.175969689148329/nn-score-ed:0.426213951766049	0	0	0	0	0	0	0	0	0	0	0	0	0	0	0	0	0	0	0	0	0	0	0	0
TAAAAAGAAAAAAGAAAAAAGAAAAAAGAAAAAAGAAAAAAGAAAAAAGACACTTTAGGGAAATAAGAAAGTCATTTATTCGGAGCCAAATGTGATAGGT	CAT7	0.25	ED_kmer_background_0_AAAAAGA_43/nn-score-es:0.374552015041702/nn-score-ed:0.347465243637335	634	446	411	480	224	106	1457	1143	417	407	715	438	834	197	748	836	311	163	1356	1112	674	519	418	1188
TAAAAAGAAAAAAGAAAAAAGAAAAAAGAAAAAAGAAAAAAGAAAAAAGAGCCTAAATTAGAAACATTTTCTTCATTAAGCCAGATTTATGAAGTAACAA	CAT7	0.21	ED_kmer_background_1_AAAAAGA_43/nn-score-es:0.261849041809319/nn-score-ed:0.266979382390096	946	811	267	368	126	0	724	1038	477	883	198	33	371	91	166	160	205	25	315	559	183	567	1	0
CAAAAAGAAAAAAGAAAAAAGAAAAAAGAAAAAAGAAAAAAGAAAAAAGAAAACAGAACTGACAGGAGTACTCGCCGGCCGCCTGGTACAGGTTAGGGGG	CAT7	0.38	ED_kmer_background_2_AAAAAGA_43/nn-score-es:0.51293552138901/nn-score-ed:0.44066546474055	868	783	170	397	709	1082	240	168	581	869	257	306	1434	1041	0	135	531	1425	425	175	585	1566	663	287
TAAAAAGAAAAAAGAAAAAAGAAAAAAGAAAAAAGAAAAAAGAAAAAAGACAAAGCTTCTGCTACCAAGCCACAGGCTAAGCCACAGAGTGACCTCCCCC	CAT7	0.36	ED_kmer_background_3_AAAAAGA_43/nn-score-es:0.402508827846556/nn-score-ed:0.347987066046321	0	0	0	0	0	0	0	1	1	0	0	1	1	0	0	0	0	0	0	0	0	3	2	2
CAAAAAGAAAAAAGAAAAAAGAAAAAAGAAAAAAGAAAAAAGAAAAAAGAGGGGACTACTAGGGCTCCAAGGCAGGGACTGGGCTAGGGCTCCCTGCAAT	CAT7	0.4	ED_kmer_background_4_AAAAAGA_43/nn-score-es:0.462711770885845/nn-score-ed:0.495115535214814	1374	843	351	407	954	442	1222	1099	546	191	195	308	1187	603	153	789	1257	854	1386	1573	1220	684	339	661
TAAAAAGAAAAAAGAAAAAAGAAAAAAGAAAAAAGAAAAAAGAAAAAAGAACACTCCCTGCAAACATAGGGCTTCTCCCCTGTGTGTGTCCTCTGGTGCT	CAT7	0.35	ED_kmer_background_5_AAAAAGA_43/nn-score-es:0.380823775690344/nn-score-ed:0.52404666011497	939	530	862	691	678	680	486	498	531	321	597	202	1433	1379	1404	1456	1663	2752	1668	1853	2729	2334	813	372
TAAAAAGAAAAAAGAAAAAAGAAAAAAGAAAAAAGAAAAAAGAAAAAAGAATTGTAACAATTCGACCCTATCTTAGCACGACTACAGAATGAATTAATCC	CAT7	0.25	ED_kmer_background_6_AAAAAGA_43/nn-score-es:0.310274197113637/nn-score-ed:0.264396723381224	387	144	149	196	454	339	321	454	102	84	50	28	226	354	99	60	503	431	150	417	228	177	247	330
CAAAAAGAAAAAAGAAAAAAGAAAAAAGAAAAAAGAAAAAAGAAAAAAGACCCAATTATCTAATGGAATATCAAATTCGGCCTGATATATTCATCTATTC	CAT7	0.24	ED_kmer_background_7_AAAAAGA_43/nn-score-es:0.220809827210532/nn-score-ed:0.30342240344793	580	456	62	133	982	594	149	217	2	398	79	129	253	419	99	353	1116	1278	0	68	2	80	30	133
CAAAAAGAAAAAAGAAAAAAGAAAAAAGAAAAAAGAAAAAAGAAAAAAGAACGTCTGAATGAAATAAAAAAAGGTGGGTCTACTTTAGTTTCCCCGCCTC	CAT7	0.29	ED_kmer_background_8_AAAAAGA_43/nn-score-es:0.445094733704277/nn-score-ed:0.311641093621419	712	327	411	179	472	620	295	381	95	310	163	133	1072	848	666	345	2610	2691	943	855	518	737	5	1021
AAAAAAGAAAAAAGAAAAAAGAAAAAAGAAAAAAGAAAAAAGAAAAAAGAGAGCCCAATAGTAGATACCTTACATTACCTACATGTCTTTCCTGCTTCAG	CAT7	0.28	ED_kmer_background_9_AAAAAGA_43/nn-score-es:0.265024734010938/nn-score-ed:0.364512761693923	1618	1363	1260	717	2534	3084	1113	826	1026	1442	2372	2522	1214	661	2084	1440	2795	2980	768	1129	1598	1923	1788	4801
CAAAAAGAAAAAAGAAAAAAGAAAAAAGAAAAAAGAAAAAAGAAAAAAGAGAACGGTTCAGCCATACTACTTTTTTTTACAATTCAATTCAATATACTGA	CAT7	0.23	ED_kmer_background_10_AAAAAGA_43/nn-score-es:0.337376475870425/nn-score-ed:0.281338457151113	499	218	520	399	579	387	220	156	158	41	818	593	266	139	518	866	945	795	301	261	0	36	702	1360
TAAAAAGAAAAAAGAAAAAAGAAAAAAGAAAAAAGAAAAAAGAAAAAAGATGGCAATCTGATTAAATCTGATTATCGAGATTCAATACTTACTTACGAAT	CAT7	0.22	ED_kmer_background_11_AAAAAGA_43/nn-score-es:0.190384061665561/nn-score-ed:0.307642028328553	313	183	117	6	1677	1140	34	155	3	175	3	4	121	102	1	0	961	1363	193	239	5	265	2	3
TAAAAAGAAAAAAGAAAAAAGAAAAAAGAAAAAAGAAAAAAGAAAAAAGAGGCGTTCCACGGGCATCGCGTACGTAGTTACCGCACACCACGCCCGAGAG	CAT7	0.4	ED_kmer_background_12_AAAAAGA_43/nn-score-es:0.698620341067463/nn-score-ed:0.561065751457746	989	923	188	108	313	71	53	45	954	1366	1	137	2135	2213	176	532	692	846	272	150	1351	1536	4	389
GAAAAAGAAAAAAGAAAAAAGAAAAAAGAAAAAAGAAAAAAGAAAAAAGACTCGAGGGGTCTGTATTGGGGTCTAACAGGCTCCAGAGCAGACGGATTAC	CAT7	0.36	ED_kmer_background_13_AAAAAGA_43/nn-score-es:0.468058877788833/nn-score-ed:0.379069114120925	688	487	743	995	333	779	598	305	606	222	1214	1545	470	457	978	1125	472	479	1014	832	558	112	1968	4259
TAAAAAGAAAAAAGAAAAAAGAAAAAAGAAAAAAGAAAAAAGAAAAAAGAATTTGAGTCACCTAGGGCGTCGTCTGGCCGGGACTAGAGAGACTGGAGAC	CAT7	0.36	ED_kmer_background_14_AAAAAGA_43/nn-score-es:0.589800931209924/nn-score-ed:0.52524360486176	385	439	272	432	109	337	441	404	244	192	279	347	493	628	679	341	975	1765	1389	2153	260	922	157	132
TAAAAAGAAAAAAGAAAAAAGAAAAAAGAAAAAAGAAAAAAGAAAAAAGAGACCAGCGTCACCCAACCCTAAACCTTCACTTCGGACGGTGTCGGGGCCG	CAT7	0.39	ED_kmer_background_15_AAAAAGA_43/nn-score-es:0.492654142309003/nn-score-ed:0.518339364773013	659	672	1216	630	460	275	420	551	300	423	346	289	1524	628	1447	2575	618	396	678	1024	349	673	879	2255
GAAAAAGAAAAAAGAAAAAAGAAAAAAGAAAAAAGAAAAAAGAAAAAAGAAAGCAGCCTGTTCGCCAATATTTTTGGACTCTCACAGCCTGGCGAACGAA	CAT7	0.33	ED_kmer_background_16_AAAAAGA_43/nn-score-es:0.3883947576465/nn-score-ed:0.520647597037602	567	521	177	509	987	417	1141	984	815	1661	117	25	755	909	1	211	1168	776	699	870	664	336	222	215
CAAAAAGAAAAAAGAAAAAAGAAAAAAGAAAAAAGAAAAAAGAAAAAAGAACTGTCAAAACTACCGCTAACTGCCGGGAAATTACGCCCATACGTGCCTC	CAT7	0.34	ED_kmer_background_17_AAAAAGA_43/nn-score-es:0.625179416631757/nn-score-ed:0.50520410333617	1122	1251	818	576	222	246	633	736	640	747	424	1218	2228	929	1511	1629	775	800	1595	1599	827	935	408	2736
CAAAAAGAAAAAAGAAAAAAGAAAAAAGAAAAAAGAAAAAAGAAAAAAGAAATCCAGGTCGCGAGGGACCCTTAATCGGCAGGACATTCCAAACCTAATG	CAT7	0.34	ED_kmer_background_18_AAAAAGA_43/nn-score-es:0.507145189746339/nn-score-ed:0.579738734873525	963	510	455	443	301	491	545	382	558	879	116	194	3405	2156	1052	903	2161	2144	1896	1435	1419	2132	314	1339
AAAAAAGAAAAAAGAAAAAAGAAAAAAGAAAAAAGAAAAAAGAAAAAAGAGCACTTGGTCCGCACAAATAGGAAGGGGTCCGAACGTGGAGCGATGCCGA	CAT7	0.37	ED_kmer_background_19_AAAAAGA_43/nn-score-es:0.612215416259314/nn-score-ed:0.488883873143773	683	380	612	444	181	6	1095	712	107	69	457	485	730	414	550	710	476	191	765	795	187	150	510	345
CAAAAAGAAAAAAGAAAAAAGAAAAAAGAAAAAAGAAAAAAGAAAAAAGACTTGAGCGACCCTCGATAGCGAGACGACAAAGGGCGGGCTGCGCGTTCCC	CAT7	0.41	ED_kmer_background_20_AAAAAGA_43/nn-score-es:0.61956140696068/nn-score-ed:0.610216444245458	571	440	494	638	350	412	448	326	561	368	204	239	481	266	541	701	1482	813	407	510	1171	685	219	352
TAAAAAGAAAAAAGAAAAAAGAAAAAAGAAAAAAGAAAAAAGAAAAAAGAGTGCGTATCTACCGACGTATTTCGGTCTGCTCCCCTCCATGTTTCCTCTC	CAT7	0.34	ED_kmer_background_21_AAAAAGA_43/nn-score-es:0.474715367029506/nn-score-ed:0.478893382062104	617	160	178	167	1068	1024	430	285	186	108	503	183	484	468	662	159	1129	1378	734	865	146	371	319	153
CAAAAAGAAAAAAGAAAAAAGAAAAAAGAAAAAAGAAAAAAGAAAAAAGAATCGCTGTCGTCGCTTCGTTGTCCTCCTACACGTCTTTTGGAAGAAGCTC	CAT7	0.34	ED_kmer_background_22_AAAAAGA_43/nn-score-es:0.519513633499076/nn-score-ed:0.51132267316461	883	751	1252	1051	1152	1116	2241	2123	243	399	1010	1934	1140	286	1211	1507	972	1648	2085	2714	263	1168	1824	1598
CAAAAAGAAAAAAGAAAAAAGAAAAAAGAAAAAAGAAAAAAGAAAAAAGACCTCCGCTTGTAGTCCAGTGTGTCAAGCTATTTAATGTGTCTGCGGCGGT	CAT7	0.34	ED_kmer_background_23_AAAAAGA_43/nn-score-es:0.375423839323426/nn-score-ed:0.555534931179221	2126	1572	534	788	1231	1054	414	589	1621	1576	678	731	2904	2655	377	1150	1960	2439	986	1957	3233	2264	1227	2779
TTAACGTATAACGTATAACGTATAACGTATAACGTATAACGTATAACGTACACTTTAGGGAAATAAGAAAGTCATTTATTCGGAGCCAAATGTGATAGGT	CAT7	0.32	ED_kmer_background_0_TAACGTA_43/nn-score-es:0.329685330504682/nn-score-ed:0.406165494047997	2464	2461	2443	2410	1733	1311	1822	1556	1094	2260	1758	1885	1342	626	819	1212	731	945	1344	830	305	1658	1165	700
TTAACGTATAACGTATAACGTATAACGTATAACGTATAACGTATAACGTAGCCTAAATTAGAAACATTTTCTTCATTAAGCCAGATTTATGAAGTAACAA	CAT7	0.28	ED_kmer_background_1_TAACGTA_43/nn-score-es:0.192190929386916/nn-score-ed:0.319004950278509	2406	1000	1648	2082	1568	1965	2479	2744	1939	1481	711	1999	495	451	659	606	725	253	804	1013	582	743	80	1202
CTAACGTATAACGTATAACGTATAACGTATAACGTATAACGTATAACGTAAAACAGAACTGACAGGAGTACTCGCCGGCCGCCTGGTACAGGTTAGGGGG	CAT7	0.45	ED_kmer_background_2_TAACGTA_43/nn-score-es:0.509271027224639/nn-score-ed:0.425905032769928	1604	1524	1375	1160	1279	1007	933	306	1368	2593	2116	2046	2385	1079	1226	1440	844	885	443	539	1658	3291	2020	2072
TTAACGTATAACGTATAACGTATAACGTATAACGTATAACGTATAACGTACAAAGCTTCTGCTACCAAGCCACAGGCTAAGCCACAGAGTGACCTCCCCC	CAT7	0.43	ED_kmer_background_3_TAACGTA_43/nn-score-es:0.370167545611962/nn-score-ed:0.374250441144842	0	0	0	0	1	0	0	0	0	0	3	2	1	0	1	0	2	0	0	0	5	2	1	3
CTAACGTATAACGTATAACGTATAACGTATAACGTATAACGTATAACGTAGGGGACTACTAGGGCTCCAAGGCAGGGACTGGGCTAGGGCTCCCTGCAAT	CAT7	0.47	ED_kmer_background_4_TAACGTA_43/nn-score-es:0.459397561812326/nn-score-ed:0.483474832010957	1475	1466	824	339	770	1182	1328	2073	1561	2028	235	227	643	503	203	542	549	762	741	1364	3061	3736	318	351
TTAACGTATAACGTATAACGTATAACGTATAACGTATAACGTATAACGTAACACTCCCTGCAAACATAGGGCTTCTCCCCTGTGTGTGTCCTCTGGTGCT	CAT7	0.42	ED_kmer_background_5_TAACGTA_43/nn-score-es:0.330299073441584/nn-score-ed:0.511900205969316	3346	3859	1783	1348	3326	2123	3079	3276	2230	2724	645	638	4858	3934	1180	1793	2820	3551	3085	3769	5832	5539	744	1302
TTAACGTATAACGTATAACGTATAACGTATAACGTATAACGTATAACGTAATTGTAACAATTCGACCCTATCTTAGCACGACTACAGAATGAATTAATCC	CAT7	0.32	ED_kmer_background_6_TAACGTA_43/nn-score-es:0.313067175750456/nn-score-ed:0.381863852424382	1969	1924	1074	1176	881	1253	1320	434	1740	2574	959	648	1399	1401	399	832	562	919	529	315	2176	3524	420	1011
CTAACGTATAACGTATAACGTATAACGTATAACGTATAACGTATAACGTACCCAATTATCTAATGGAATATCAAATTCGGCCTGATATATTCATCTATTC	CAT7	0.31	ED_kmer_background_7_TAACGTA_43/nn-score-es:0.194116575767002/nn-score-ed:0.385598561466199	3453	2339	1844	1486	1844	1578	4658	5577	2194	2731	1858	2068	1159	602	899	645	1071	1068	1634	1593	1151	1254	946	1585
CTAACGTATAACGTATAACGTATAACGTATAACGTATAACGTATAACGTAACGTCTGAATGAAATAAAAAAAGGTGGGTCTACTTTAGTTTCCCCGCCTC	CAT7	0.36	ED_kmer_background_8_TAACGTA_43/nn-score-es:0.372358063607204/nn-score-ed:0.363656746554413	1409	687	2270	1384	1432	1407	2690	2337	901	1595	1738	2841	1045	733	1359	1373	2529	2854	2438	2743	622	882	2005	4048
ATAACGTATAACGTATAACGTATAACGTATAACGTATAACGTATAACGTAGAGCCCAATAGTAGATACCTTACATTACCTACATGTCTTTCCTGCTTCAG	CAT7	0.35	ED_kmer_background_9_TAACGTA_43/nn-score-es:0.229609413984184/nn-score-ed:0.407260645097731	5407	4931	4443	3515	5018	3906	3723	3886	4166	3887	4181	5220	3151	2104	1586	2045	3198	3523	2397	2717	3243	2943	1827	5841
CTAACGTATAACGTATAACGTATAACGTATAACGTATAACGTATAACGTAGAACGGTTCAGCCATACTACTTTTTTTTACAATTCAATTCAATATACTGA	CAT7	0.3	ED_kmer_background_10_TAACGTA_43/nn-score-es:0.285741290489735/nn-score-ed:0.255560715222521	1135	530	843	806	1938	1929	966	1238	276	57	986	1465	245	306	1039	2096	1476	1094	649	827	166	170	408	1604
TTAACGTATAACGTATAACGTATAACGTATAACGTATAACGTATAACGTATGGCAATCTGATTAAATCTGATTATCGAGATTCAATACTTACTTACGAAT	CAT7	0.29	ED_kmer_background_11_TAACGTA_43/nn-score-es:0.187130810647964/nn-score-ed:0.317214949124373	3482	2148	2723	2529	713	1023	2714	2256	1061	2146	4284	998	576	792	595	1313	302	610	1889	1589	554	1019	1400	1712
TTAACGTATAACGTATAACGTATAACGTATAACGTATAACGTATAACGTAGGCGTTCCACGGGCATCGCGTACGTAGTTACCGCACACCACGCCCGAGAG	CAT7	0.47	ED_kmer_background_12_TAACGTA_43/nn-score-es:0.661479363791822/nn-score-ed:0.610244738199247	1938	1321	2542	1276	1101	891	2356	1786	1429	1518	1813	810	2493	1858	2089	1934	3211	2200	4257	3818	605	1221	910	378
GTAACGTATAACGTATAACGTATAACGTATAACGTATAACGTATAACGTACTCGAGGGGTCTGTATTGGGGTCTAACAGGCTCCAGAGCAGACGGATTAC	CAT7	0.43	ED_kmer_background_13_TAACGTA_43/nn-score-es:0.433119591695141/nn-score-ed:0.440604976780266	2130	2521	1229	1150	3095	2580	3852	3602	702	746	3116	1946	1342	606	862	926	2015	3072	2765	2995	401	937	1002	1534
TTAACGTATAACGTATAACGTATAACGTATAACGTATAACGTATAACGTAATTTGAGTCACCTAGGGCGTCGTCTGGCCGGGACTAGAGAGACTGGAGAC	CAT7	0.43	ED_kmer_background_14_TAACGTA_43/nn-score-es:0.563907585219073/nn-score-ed:0.58137839596027	1405	745	1538	1121	1858	2787	761	1114	522	810	1531	1053	2430	1640	1903	1678	5041	5139	1776	1518	1030	1711	1071	1011
TTAACGTATAACGTATAACGTATAACGTATAACGTATAACGTATAACGTAGACCAGCGTCACCCAACCCTAAACCTTCACTTCGGACGGTGTCGGGGCCG	CAT7	0.46	ED_kmer_background_15_TAACGTA_43/nn-score-es:0.488465606419941/nn-score-ed:0.543078829099024	3675	3283	2637	2655	2808	2485	3128	2160	3736	3157	3450	3792	3183	1986	2464	2929	3327	4273	4176	4043	2229	2541	2459	3933
GTAACGTATAACGTATAACGTATAACGTATAACGTATAACGTATAACGTAAAGCAGCCTGTTCGCCAATATTTTTGGACTCTCACAGCCTGGCGAACGAA	CAT7	0.4	ED_kmer_background_16_TAACGTA_43/nn-score-es:0.348794005522628/nn-score-ed:0.554380127894784	2724	2423	824	615	2196	1969	3085	4437	2803	2352	980	1399	1860	1079	6	571	3612	3714	2515	3042	1746	1931	765	689
CTAACGTATAACGTATAACGTATAACGTATAACGTATAACGTATAACGTAACTGTCAAAACTACCGCTAACTGCCGGGAAATTACGCCCATACGTGCCTC	CAT7	0.41	ED_kmer_background_17_TAACGTA_43/nn-score-es:0.613576906086888/nn-score-ed:0.54333180787489	4912	4650	2275	2529	4233	3841	2276	3325	3596	2744	924	1385	4289	2957	1700	2397	5377	5701	3302	4164	3239	2211	577	1382
CTAACGTATAACGTATAACGTATAACGTATAACGTATAACGTATAACGTAAATCCAGGTCGCGAGGGACCCTTAATCGGCAGGACATTCCAAACCTAATG	CAT7	0.41	ED_kmer_background_18_TAACGTA_43/nn-score-es:0.510250952610085/nn-score-ed:0.608510677265366	1789	1573	1990	1751	1826	2346	1274	1371	1275	1412	1830	1615	3015	2041	2698	3078	3675	4810	4088	3958	1858	3619	1134	2516
ATAACGTATAACGTATAACGTATAACGTATAACGTATAACGTATAACGTAGCACTTGGTCCGCACAAATAGGAAGGGGTCCGAACGTGGAGCGATGCCGA	CAT7	0.44	ED_kmer_background_19_TAACGTA_43/nn-score-es:0.567905380673349/nn-score-ed:0.499822165248192	2391	1595	1380	1654	2712	3090	1181	1685	1076	899	1209	1049	1397	956	1051	1381	1918	2321	818	1373	627	617	473	1132
CTAACGTATAACGTATAACGTATAACGTATAACGTATAACGTATAACGTATCTGAGCGACCCTCGATAGCGAGACGACAAAGGGCGGGCTGCGCGTTCCC	CAT7	0.48	ED_kmer_background_20_TAACGTA_43/nn-score-es:0.621090719770478/nn-score-ed:0.62461298736996	2938	2800	469	543	1879	968	1296	1712	2097	2185	676	307	3408	1806	473	379	1662	1311	1288	1660	1825	1233	384	348
TTAACGTATAACGTATAACGTATAACGTATAACGTATAACGTATAACGTAGTGCGTATCTACCGACGTATTTCGGTCTGCTCCCCTCCATGTTTCCTCTC	CAT7	0.41	ED_kmer_background_21_TAACGTA_43/nn-score-es:0.439542750996909/nn-score-ed:0.500559925218188	4585	4050	2230	2202	3659	2993	4506	3303	5048	4443	3070	2286	2850	2572	1811	1769	3519	4556	3472	3237	3555	3532	1883	3814
CTAACGTATAACGTATAACGTATAACGTATAACGTATAACGTATAACGTAATCGCTGTCGTCGCTTCGTTGTCCTCCTACACGTCTTTTGGAAGAAGCTC	CAT7	0.41	ED_kmer_background_22_TAACGTA_43/nn-score-es:0.452462929170001/nn-score-ed:0.541155415963403	3009	2642	3887	3755	4475	4614	2052	2892	3628	2153	5033	3887	1799	2159	1905	2668	2493	3567	1851	1994	2561	1551	3004	5598
CTAACGTATAACGTATAACGTATAACGTATAACGTATAACGTATAACGTACCTCCGCTTGTAGTCCAGTGTGTCAAGCTATTTAATGTGTCTGCGGCGGT	CAT7	0.41	ED_kmer_background_23_TAACGTA_43/nn-score-es:0.271353501590679/nn-score-ed:0.565817566387461	2595	2078	1435	1174	2806	3168	2080	2625	3413	1959	2137	2300	2831	2076	979	1530	3328	2684	2512	2745	3548	2055	1115	2249
TAACTATTAACTATTAACTATTAACTATTAACTATTAACTATTAACTATTCACTTTAGGGAAATAAGAAAGTCATTTATTCGGAGCCAAATGTGATAGGT	CAT7	0.25	ED_kmer_background_0_AACTATT_43/nn-score-es:0.259927476555813/nn-score-ed:0.359053973995981	66	123	99	72	192	300	563	469	24	0	0	23	134	0	0	0	127	208	119	116	1	48	0	122
TAACTATTAACTATTAACTATTAACTATTAACTATTAACTATTAACTATTGCCTAAATTAGAAACATTTTCTTCATTAAGCCAGATTTATGAAGTAACAA	CAT7	0.21	ED_kmer_background_1_AACTATT_43/nn-score-es:0.119873019323913/nn-score-ed:0.182017748693545	383	178	319	234	1626	1384	305	278	73	46	150	54	190	81	0	184	266	329	98	93	61	125	16	59
CAACTATTAACTATTAACTATTAACTATTAACTATTAACTATTAACTATTAAACAGAACTGACAGGAGTACTCGCCGGCCGCCTGGTACAGGTTAGGGGG	CAT7	0.38	ED_kmer_background_2_AACTATT_43/nn-score-es:0.392454745012658/nn-score-ed:0.350901166855684	432	508	21	35	188	344	388	194	318	550	0	0	461	227	0	1	98	168	205	124	339	533	1	2
TAACTATTAACTATTAACTATTAACTATTAACTATTAACTATTAACTATTCAAAGCTTCTGCTACCAAGCCACAGGCTAAGCCACAGAGTGACCTCCCCC	CAT7	0.36	ED_kmer_background_3_AACTATT_43/nn-score-es:0.267293071986401/nn-score-ed:0.318488037757304	1	0	0	0	1	0	0	0	1	2	1	1	1	0	0	0	0	0	1	0	2	0	1	1
CAACTATTAACTATTAACTATTAACTATTAACTATTAACTATTAACTATTGGGGACTACTAGGGCTCCAAGGCAGGGACTGGGCTAGGGCTCCCTGCAAT	CAT7	0.4	ED_kmer_background_4_AACTATT_43/nn-score-es:0.337656330188055/nn-score-ed:0.451304392977974	590	335	281	158	207	328	266	672	511	339	128	81	375	188	0	116	125	277	346	277	201	261	2	4
TAACTATTAACTATTAACTATTAACTATTAACTATTAACTATTAACTATTACACTCCCTGCAAACATAGGGCTTCTCCCCTGTGTGTGTCCTCTGGTGCT	CAT7	0.35	ED_kmer_background_5_AACTATT_43/nn-score-es:0.201168346956608/nn-score-ed:0.38788418967532	507	397	436	120	629	383	101	254	239	513	80	207	236	177	52	303	277	397	222	363	455	442	24	1088
TAACTATTAACTATTAACTATTAACTATTAACTATTAACTATTAACTATTATTGTAACAATTCGACCCTATCTTAGCACGACTACAGAATGAATTAATCC	CAT7	0.25	ED_kmer_background_6_AACTATT_43/nn-score-es:0.276557942012118/nn-score-ed:0.297634994523328	480	357	39	15	177	278	29	96	303	312	131	30	94	48	45	0	37	63	5	30	122	325	0	117
CAACTATTAACTATTAACTATTAACTATTAACTATTAACTATTAACTATTCCCAATTATCTAATGGAATATCAAATTCGGCCTGATATATTCATCTATTC	CAT7	0.24	ED_kmer_background_7_AACTATT_43/nn-score-es:0.0974651486942667/nn-score-ed:0.229522432362297	694	553	0	40	1003	638	456	441	771	1076	1	1	246	163	0	46	201	269	258	501	212	512	1	3
CAACTATTAACTATTAACTATTAACTATTAACTATTAACTATTAACTATTACGTCTGAATGAAATAAAAAAAGGTGGGTCTACTTTAGTTTCCCCGCCTC	CAT7	0.29	ED_kmer_background_8_AACTATT_43/nn-score-es:0.30482175164426/nn-score-ed:0.292402279880508	826	535	89	59	171	101	287	203	526	532	30	17	777	360	2	0	193	78	205	280	765	887	0	11
AAACTATTAACTATTAACTATTAACTATTAACTATTAACTATTAACTATTGAGCCCAATAGTAGATACCTTACATTACCTACATGTCTTTCCTGCTTCAG	CAT7	0.28	ED_kmer_background_9_AACTATT_43/nn-score-es:0.173490285775912/nn-score-ed:0.307350664212524	401	169	338	127	1052	605	1014	1145	246	51	6	56	82	130	151	169	228	637	664	629	196	11	11	128
CAACTATTAACTATTAACTATTAACTATTAACTATTAACTATTAACTATTGAACGGTTCAGCCATACTACTTTTTTTTACAATTCAATTCAATATACTGA	CAT7	0.23	ED_kmer_background_10_AACTATT_43/nn-score-es:0.198782713735318/nn-score-ed:0.201804771717887	344	228	44	95	154	129	307	111	160	77	1	263	234	175	102	0	171	35	140	105	0	80	2	192
TAACTATTAACTATTAACTATTAACTATTAACTATTAACTATTAACTATTTGGCAATCTGATTAAATCTGATTATCGAGATTCAATACTTACTTACGAAT	CAT7	0.22	ED_kmer_background_11_AACTATT_43/nn-score-es:0.128396098164444/nn-score-ed:0.249163187159988	452	762	662	416	100	150	685	778	304	248	500	541	103	172	12	169	22	156	197	184	112	2	122	820
TAACTATTAACTATTAACTATTAACTATTAACTATTAACTATTAACTATTGGCGTTCCACGGGCATCGCGTACGTAGTTACCGCACACCACGCCCGAGAG	CAT7	0.4	ED_kmer_background_12_AACTATT_43/nn-score-es:0.588256022832226/nn-score-ed:0.542438454373652	694	245	879	836	216	291	199	146	291	649	1892	2163	1187	429	1176	1508	501	521	261	330	295	146	1284	2980
GAACTATTAACTATTAACTATTAACTATTAACTATTAACTATTAACTATTCTCGAGGGGTCTGTATTGGGGTCTAACAGGCTCCAGAGCAGACGGATTAC	CAT7	0.36	ED_kmer_background_13_AACTATT_43/nn-score-es:0.327021647900867/nn-score-ed:0.319952092006635	200	127	328	385	316	406	748	637	175	169	687	188	140	189	451	345	62	153	307	386	26	42	364	282
TAACTATTAACTATTAACTATTAACTATTAACTATTAACTATTAACTATTATTTGAGTCACCTAGGGCGTCGTCTGGCCGGGACTAGAGAGACTGGAGAC	CAT7	0.36	ED_kmer_background_14_AACTATT_43/nn-score-es:0.490850753295373/nn-score-ed:0.471856718933809	209	204	366	147	98	51	36	108	115	131	472	272	155	123	635	168	6	15	21	4	77	10	84	667
TAACTATTAACTATTAACTATTAACTATTAACTATTAACTATTAACTATTGACCAGCGTCACCCAACCCTAAACCTTCACTTCGGACGGTGTCGGGGCCG	CAT7	0.39	ED_kmer_background_15_AACTATT_43/nn-score-es:0.419071991857643/nn-score-ed:0.456788217621405	590	421	277	131	215	1077	262	588	39	60	289	159	57	362	93	88	208	1037	47	276	3	7	296	120
GAACTATTAACTATTAACTATTAACTATTAACTATTAACTATTAACTATTAAGCAGCCTGTTCGCCAATATTTTTGGACTCTCACAGCCTGGCGAACGAA	CAT7	0.33	ED_kmer_background_16_AACTATT_43/nn-score-es:0.275470649104293/nn-score-ed:0.467106470989556	225	40	707	317	955	1142	463	593	13	86	516	162	76	36	376	131	177	506	81	136	24	5	112	55
CAACTATTAACTATTAACTATTAACTATTAACTATTAACTATTAACTATTACTGTCAAAACTACCGCTAACTGCCGGGAAATTACGCCCATACGTGCCTC	CAT7	0.34	ED_kmer_background_17_AACTATT_43/nn-score-es:0.511808331870598/nn-score-ed:0.421796150814442	613	512	50	2	28	68	175	174	224	321	50	2	420	303	0	0	43	168	81	225	315	221	8	1
CAACTATTAACTATTAACTATTAACTATTAACTATTAACTATTAACTATTAATCCAGGTCGCGAGGGACCCTTAATCGGCAGGACATTCCAAACCTAATG	CAT7	0.34	ED_kmer_background_18_AACTATT_43/nn-score-es:0.440157791629919/nn-score-ed:0.539068702049528	224	165	477	141	222	223	553	795	152	114	345	1082	162	157	626	393	54	151	500	520	31	85	177	2220
AAACTATTAACTATTAACTATTAACTATTAACTATTAACTATTAACTATTGCACTTGGTCCGCACAAATAGGAAGGGGTCCGAACGTGGAGCGATGCCGA	CAT7	0.37	ED_kmer_background_19_AACTATT_43/nn-score-es:0.532593226326478/nn-score-ed:0.399189286379547	186	464	602	336	367	108	0	37	71	64	183	345	208	156	496	318	163	145	155	85	21	1	107	103
CAACTATTAACTATTAACTATTAACTATTAACTATTAACTATTAACTATTTCTGAGCGACCCTCGATAGCGAGACGACAAAGGGCGGGCTGCGCGTTCCC	CAT7	0.41	ED_kmer_background_20_AACTATT_43/nn-score-es:0.52063498222427/nn-score-ed:0.561085590654421	395	407	569	323	1256	1463	272	331	118	153	1007	226	318	149	614	463	1120	1466	618	512	36	158	296	204
TAACTATTAACTATTAACTATTAACTATTAACTATTAACTATTAACTATTGTGCGTATCTACCGACGTATTTCGGTCTGCTCCCCTCCATGTTTCCTCTC	CAT7	0.34	ED_kmer_background_21_AACTATT_43/nn-score-es:0.359848591162909/nn-score-ed:0.395687059943756	286	296	269	202	93	173	690	704	18	176	433	468	153	212	336	238	215	143	662	808	3	428	197	565
CAACTATTAACTATTAACTATTAACTATTAACTATTAACTATTAACTATTATCGCTGTCGTCGCTTCGTTGTCCTCCTACACGTCTTTTGGAAGAAGCTC	CAT7	0.34	ED_kmer_background_22_AACTATT_43/nn-score-es:0.347298007984477/nn-score-ed:0.473552589530163	965	681	288	178	754	722	287	647	200	1120	87	55	654	382	1	165	210	755	198	290	520	717	46	3
CAACTATTAACTATTAACTATTAACTATTAACTATTAACTATTAACTATTCCTCCGCTTGTAGTCCAGTGTGTCAAGCTATTTAATGTGTCTGCGGCGGT	CAT7	0.34	ED_kmer_background_23_AACTATT_43/nn-score-es:0.22406015667079/nn-score-ed:0.479639796434769	77	46	473	209	658	205	111	323	13	61	126	38	136	0	271	194	303	178	61	72	1	2	179	111
TATATAGAATATAGAATATAGAATATAGAATATAGAATATAGAATATAGACACTTTAGGGAAATAAGAAAGTCATTTATTCGGAGCCAAATGTGATAGGT	CAT7	0.25	ED_kmer_background_0_ATATAGA_43/nn-score-es:0.121211775674627/nn-score-ed:0.202693670337494	0	0	0	0	0	0	0	0	0	0	0	0	0	0	0	0	0	0	0	0	0	0	0	0
TATATAGAATATAGAATATAGAATATAGAATATAGAATATAGAATATAGAGCCTAAATTAGAAACATTTTCTTCATTAAGCCAGATTTATGAAGTAACAA	CAT7	0.21	ED_kmer_background_1_ATATAGA_43/nn-score-es:0.0566010537164887/nn-score-ed:0.131233984863502	0	0	0	0	0	0	0	0	0	0	0	0	0	0	0	0	0	0	0	0	0	0	0	0
CATATAGAATATAGAATATAGAATATAGAATATAGAATATAGAATATAGAAAACAGAACTGACAGGAGTACTCGCCGGCCGCCTGGTACAGGTTAGGGGG	CAT7	0.38	ED_kmer_background_2_ATATAGA_43/nn-score-es:0.220038526787275/nn-score-ed:0.228806530098398	0	0	0	0	0	0	0	0	0	0	0	2	0	0	0	0	0	0	0	0	0	0	0	6
TATATAGAATATAGAATATAGAATATAGAATATAGAATATAGAATATAGACAAAGCTTCTGCTACCAAGCCACAGGCTAAGCCACAGAGTGACCTCCCCC	CAT7	0.36	ED_kmer_background_3_ATATAGA_43/nn-score-es:0.147568472882505/nn-score-ed:0.163976376491852	0	0	0	0	0	0	0	0	0	0	0	0	0	0	0	0	0	0	0	0	0	0	0	0
CATATAGAATATAGAATATAGAATATAGAATATAGAATATAGAATATAGAGGGGACTACTAGGGCTCCAAGGCAGGGACTGGGCTAGGGCTCCCTGCAAT	CAT7	0.4	ED_kmer_background_4_ATATAGA_43/nn-score-es:0.198538221056275/nn-score-ed:0.308419018650131	1	0	6	0	0	0	0	0	0	0	0	0	0	0	0	0	0	0	0	0	0	0	0	0
TATATAGAATATAGAATATAGAATATAGAATATAGAATATAGAATATAGAACACTCCCTGCAAACATAGGGCTTCTCCCCTGTGTGTGTCCTCTGGTGCT	CAT7	0.35	ED_kmer_background_5_ATATAGA_43/nn-score-es:0.120649492540289/nn-score-ed:0.269547170126571	0	1	2	0	0	0	0	1	0	0	0	0	0	0	0	0	0	0	0	0	0	0	0	0
TATATAGAATATAGAATATAGAATATAGAATATAGAATATAGAATATAGAATTGTAACAATTCGACCCTATCTTAGCACGACTACAGAATGAATTAATCC	CAT7	0.25	ED_kmer_background_6_ATATAGA_43/nn-score-es:0.0905117882542136/nn-score-ed:0.132326992625343	0	0	0	0	0	0	0	0	0	0	0	0	0	0	0	0	0	0	0	0	0	0	0	0
CATATAGAATATAGAATATAGAATATAGAATATAGAATATAGAATATAGACCCAATTATCTAATGGAATATCAAATTCGGCCTGATATATTCATCTATTC	CAT7	0.24	ED_kmer_background_7_ATATAGA_43/nn-score-es:0.0617174381153607/nn-score-ed:0.136437847241415	13	7	0	0	2	5	2	3	1	1	1	0	0	1	0	0	0	0	0	0	0	0	0	0
CATATAGAATATAGAATATAGAATATAGAATATAGAATATAGAATATAGAACGTCTGAATGAAATAAAAAAAGGTGGGTCTACTTTAGTTTCCCCGCCTC	CAT7	0.29	ED_kmer_background_8_ATATAGA_43/nn-score-es:0.144661674225394/nn-score-ed:0.158544706928238	4	2	1	0	0	0	0	0	0	0	0	0	0	0	0	0	0	0	0	0	0	0	0	0
AATATAGAATATAGAATATAGAATATAGAATATAGAATATAGAATATAGAGAGCCCAATAGTAGATACCTTACATTACCTACATGTCTTTCCTGCTTCAG	CAT7	0.28	ED_kmer_background_9_ATATAGA_43/nn-score-es:0.0645830170748095/nn-score-ed:0.177956970870275	0	0	0	0	1	1	0	0	0	0	0	0	0	0	0	0	0	0	0	0	0	0	0	0
CATATAGAATATAGAATATAGAATATAGAATATAGAATATAGAATATAGAGAACGGTTCAGCCATACTACTTTTTTTTACAATTCAATTCAATATACTGA	CAT7	0.23	ED_kmer_background_10_ATATAGA_43/nn-score-es:0.121651274471101/nn-score-ed:0.137878468093713	0	0	2	0	0	1	0	0	0	0	0	2	0	0	0	0	0	0	0	0	0	0	0	0
TATATAGAATATAGAATATAGAATATAGAATATAGAATATAGAATATAGATGGCAATCTGATTAAATCTGATTATCGAGATTCAATACTTACTTACGAAT	CAT7	0.22	ED_kmer_background_11_ATATAGA_43/nn-score-es:0.0494066028420304/nn-score-ed:0.153688186029968	0	0	0	1	0	0	0	1	0	0	0	0	0	0	0	0	0	0	0	0	0	0	0	2
TATATAGAATATAGAATATAGAATATAGAATATAGAATATAGAATATAGAGGCGTTCCACGGGCATCGCGTACGTAGTTACCGCACACCACGCCCGAGAG	CAT7	0.4	ED_kmer_background_12_ATATAGA_43/nn-score-es:0.406947765690946/nn-score-ed:0.356519146347781	0	0	0	0	0	0	0	0	0	0	0	0	0	0	0	0	0	0	0	0	0	0	0	0
GATATAGAATATAGAATATAGAATATAGAATATAGAATATAGAATATAGACTCGAGGGGTCTGTATTGGGGTCTAACAGGCTCCAGAGCAGACGGATTAC	CAT7	0.36	ED_kmer_background_13_ATATAGA_43/nn-score-es:0.191264382490677/nn-score-ed:0.204695026490712	1	1	16	5	0	0	0	0	0	0	8	0	0	0	1	0	0	0	0	0	0	0	1	0
TATATAGAATATAGAATATAGAATATAGAATATAGAATATAGAATATAGAATTTGAGTCACCTAGGGCGTCGTCTGGCCGGGACTAGAGAGACTGGAGAC	CAT7	0.36	ED_kmer_background_14_ATATAGA_43/nn-score-es:0.270029347803374/nn-score-ed:0.323816809769659	0	0	0	0	0	0	0	0	0	0	0	0	0	0	0	0	0	0	0	0	0	0	0	0
TATATAGAATATAGAATATAGAATATAGAATATAGAATATAGAATATAGAGACCAGCGTCACCCAACCCTAAACCTTCACTTCGGACGGTGTCGGGGCCG	CAT7	0.39	ED_kmer_background_15_ATATAGA_43/nn-score-es:0.208857744263014/nn-score-ed:0.330602202716606	0	0	3	1	0	0	0	0	0	0	0	0	0	0	0	0	0	0	0	0	0	0	0	0
GATATAGAATATAGAATATAGAATATAGAATATAGAATATAGAATATAGAAAGCAGCCTGTTCGCCAATATTTTTGGACTCTCACAGCCTGGCGAACGAA	CAT7	0.33	ED_kmer_background_16_ATATAGA_43/nn-score-es:0.132297501958953/nn-score-ed:0.33248042167005	3	0	7	0	0	3	2	4	2	0	3	0	0	0	1	0	0	0	1	0	0	0	0	8
CATATAGAATATAGAATATAGAATATAGAATATAGAATATAGAATATAGAACTGTCAAAACTACCGCTAACTGCCGGGAAATTACGCCCATACGTGCCTC	CAT7	0.34	ED_kmer_background_17_ATATAGA_43/nn-score-es:0.293841111467555/nn-score-ed:0.26321471374698	6	4	0	0	0	0	0	4	0	1	0	1	0	0	0	0	0	0	0	2	0	0	0	0
CATATAGAATATAGAATATAGAATATAGAATATAGAATATAGAATATAGAAATCCAGGTCGCGAGGGACCCTTAATCGGCAGGACATTCCAAACCTAATG	CAT7	0.34	ED_kmer_background_18_ATATAGA_43/nn-score-es:0.225009479410532/nn-score-ed:0.358491488894628	1	2	5	0	1	0	3	2	0	1	2	2	0	0	1	0	0	0	0	0	0	0	0	1
AATATAGAATATAGAATATAGAATATAGAATATAGAATATAGAATATAGAGCACTTGGTCCGCACAAATAGGAAGGGGTCCGAACGTGGAGCGATGCCGA	CAT7	0.37	ED_kmer_background_19_ATATAGA_43/nn-score-es:0.312701555095219/nn-score-ed:0.282961993377092	5	1	0	0	1	0	0	0	0	0	0	0	0	0	0	0	0	0	0	0	0	0	0	0
CATATAGAATATAGAATATAGAATATAGAATATAGAATATAGAATATAGACTTGAGCGACCCTCGATAGCGAGACGACAAAGGGCGGGCTGCGCGTTCCC	CAT7	0.41	ED_kmer_background_20_ATATAGA_43/nn-score-es:0.309774296250897/nn-score-ed:0.416746947580144	0	0	0	0	0	0	1	2	1	0	0	0	0	0	0	0	0	0	0	0	0	0	0	0
TATATAGAATATAGAATATAGAATATAGAATATAGAATATAGAATATAGAGTGCGTATCTACCGACGTATTTCGGTCTGCTCCCCTCCATGTTTCCTCTC	CAT7	0.34	ED_kmer_background_21_ATATAGA_43/nn-score-es:0.175359622823612/nn-score-ed:0.277283698873477	0	0	0	0	0	1	0	0	0	0	0	0	0	0	0	0	0	0	0	0	0	0	0	0
CATATAGAATATAGAATATAGAATATAGAATATAGAATATAGAATATAGAATCGCTGTCGTCGCTTCGTTGTCCTCCTACACGTCTTTTGGAAGAAGCTC	CAT7	0.34	ED_kmer_background_22_ATATAGA_43/nn-score-es:0.204577348203994/nn-score-ed:0.317709341162667	2	2	0	0	1	0	0	0	1	0	0	0	0	0	0	0	0	0	0	0	0	0	0	0
CATATAGAATATAGAATATAGAATATAGAATATAGAATATAGAATATAGACCTCCGCTTGTAGTCCAGTGTGTCAAGCTATTTAATGTGTCTGCGGCGGT	CAT7	0.34	ED_kmer_background_23_ATATAGA_43/nn-score-es:0.128758139128448/nn-score-ed:0.345468799693357	5	1	0	0	1	0	0	0	1	1	0	0	1	0	0	0	0	0	0	0	0	0	0	0
TGTTATAGATTAATAAGTCTATTGTAATTAAAAAAAATTTTTTCATAATATGGAATTAAACTAAACTATAAATAATGTATGATACCAAGAAATGAGTGTA	CAT7S	0.18	ED_kmer_background_0_AATTAAT_43/nn-score-es:0.187858917987515/nn-score-ed:0.281396029357708	391	549	1	0	112	83	35	246	209	295	0	10	133	125	23	1	5	17	14	20	38	84	0	1
ATGATAAGATATTTACATTATAATTATCCACCTTATAAATAAAAAAATAAACTTTTAATATAGTATGATTATAATAAAATAAAACTGTATAGCTATTATT	CAT7S	0.14	ED_kmer_background_1_AATTAAT_43/nn-score-es:0.0894266856438447/nn-score-ed:0.15138646778198	0	0	0	0	0	0	0	1	0	0	0	0	0	0	0	0	0	0	0	0	0	0	0	0
TATGCGTACCTAAATAATGAAGTTCGCAGGTATCAGCTGCGAGATTTAAAAACAAAATAAAACGAGCATAAATTAAAGTTGTAAAGCGAATATTTGTTTC	CAT7S	0.31	ED_kmer_background_2_AATTAAT_43/nn-score-es:0.304468207223648/nn-score-ed:0.320409864175053	678	530	1047	765	1826	2566	687	1065	708	563	886	528	956	329	263	253	1287	1461	914	828	359	866	657	501
AGTAAATACTATAAGTACAAAATGTAGTTAAGACATACATCAACTTATCTATCCGTCGACAAATCTATTCTACCATAGACACATTACATGCTCTAATAAA	CAT7S	0.29	ED_kmer_background_3_AATTAAT_43/nn-score-es:0.199817148160963/nn-score-ed:0.242062529506164	1815	877	1479	1218	1572	1195	1130	1197	175	119	1407	1140	174	65	207	640	831	675	307	258	9	212	129	1376
GAAAGTTATAATGAATACTGTCCACTAACCAATGGGAATTATTATCCTATAATTAATATGCGGAATGAAAGCTATCGTTAGAAGACTGATTACAGTGGAC	CAT7S	0.33	ED_kmer_background_4_AATTAAT_43/nn-score-es:0.303827296241029/nn-score-ed:0.357311558127763	774	591	608	457	292	302	1124	1056	659	473	1474	1447	224	505	514	432	189	158	370	443	533	169	581	714
CGTCTAATATTTAATACTATTAAAATTCTATATGACCTCTCAGTATAGATTAACTGTTGCATTTCACTGCATATATTTATGACCTACAGAGAATTGAACA	CAT7S	0.28	ED_kmer_background_5_AATTAAT_43/nn-score-es:0.156082397045749/nn-score-ed:0.342662542305662	533	972	0	1	174	306	868	719	814	1279	1	1	323	594	0	2	155	158	346	217	384	781	32	2
TATAAATCTATGTAAAACATATTTAATGACATATATCATTAAAAAATCTCCATTCATTCAATAAACGATTTATAGGTCAATATATATTATTAAAATAACG	CAT7S	0.18	ED_kmer_background_6_AATTAAT_43/nn-score-es:0.204444134707335/nn-score-ed:0.272586259500014	150	180	38	25	258	657	96	123	197	65	74	64	12	1	0	1	55	35	15	18	56	2	19	178
TAAACAAATCTGTTTACTAATACTTAGAAATAATTTCTATGAACTTTCATAATAGATTATCAAAATTTATCTATCAGAAAAAATTTCATTCTTTAAATAA	CAT7S	0.17	ED_kmer_background_7_AATTAAT_43/nn-score-es:0.0827626484663484/nn-score-ed:0.194525656473838	562	759	514	379	132	327	865	249	720	1025	613	331	46	43	254	59	96	76	106	208	197	306	186	72
AAAAATATAAGTCGTTATTATTTAATACTAACTAAGCTACAAATATCTTATTTTCAATATATAAAAAACTCGGTGTAAAAATTGTGATTCCGGATAACAT	CAT7S	0.22	ED_kmer_background_8_AATTAAT_43/nn-score-es:0.246774669524718/nn-score-ed:0.25389380716042	424	173	125	1	2063	965	1652	1086	180	729	3	3	317	207	0	0	706	711	703	761	210	447	0	3
AGTACCAACTACTCTTTAGCTCTACACTATATAGTAATATAAAAAATACTATAAAAAATAGATAATAAGTACTATTATTTAATTATGTTCCCATTTGATT	CAT7S	0.21	ED_kmer_background_9_AATTAAT_43/nn-score-es:0.139954727312733/nn-score-ed:0.232043780453335	0	0	0	0	0	0	0	0	0	0	0	0	0	0	0	0	0	0	0	0	0	0	0	0
TTTAAGCACTTATGCTTACCCTATTACAACAAAAATATAATAAAACACTTATTAATAAATATTTTTGTATAATACAATTATTTGTAATATATATTAATGA	CAT7S	0.16	ED_kmer_background_10_AATTAAT_43/nn-score-es:0.151803931861037/nn-score-ed:0.149634667992306	0	0	0	0	0	0	0	0	0	0	0	0	0	0	0	0	0	0	0	0	0	0	0	0
TCAAATATAATTAAATTACTTATTAAAAAGCTTAAAGCTTACATAAAAATATTTTATTTAATACTTTGTGAATCATTAAAGAATATTGAGCTATAAATTT	CAT7S	0.15	ED_kmer_background_11_AATTAAT_43/nn-score-es:0.0857237074772633/nn-score-ed:0.186455632595122	83	61	331	128	0	0	406	329	0	55	492	414	2	0	89	16	0	0	49	37	0	10	6	1031
CTGAAATTTGAGATTATGAAAGGGCATTCAACTAGTCTAAGTTCTAGTATATACACAGATAAACTACCACGGGCTCAATTAACAGATTCTTAACATACTA	CAT7S	0.33	ED_kmer_background_12_AATTAAT_43/nn-score-es:0.523323321054143/nn-score-ed:0.492839775531912	865	826	380	517	777	670	1047	1391	379	343	592	542	338	260	306	219	564	580	1075	554	410	114	375	214
ATTGAGAGGATTTAATTGAATTCGTTCACTCGCAATATAATATGCAATCGGAGAAGCGAAATGCTAAAATTAAAATGAATTCGTTAAATGTTTCTAAATG	CAT7S	0.29	ED_kmer_background_13_AATTAAT_43/nn-score-es:0.264763976022802/nn-score-ed:0.279074670397869	420	469	932	720	299	438	166	222	41	166	1689	2288	1031	303	1828	1315	274	255	252	292	156	11	597	2420
ATTTTCAATATTATTTCGTATTAACTTAATGTATTCCGAGAGGGAAAAAGTATATCTGCAGGAACACGCAGTAAGTTCTAAAATTTATAGGGAAAGAATA	CAT7S	0.29	ED_kmer_background_14_AATTAAT_43/nn-score-es:0.452175272425501/nn-score-ed:0.422209233718221	782	881	606	624	596	265	336	89	1964	1119	650	451	259	316	295	489	213	230	163	17	1124	629	275	552
TTTAGCCGATGACAATCAAAAAATTTATGCAGATACGGGATAATTAAAAAAATCTTTTACACCCGAACCCAATGATTTTATCTATGAACCCCATAGGTTT	CAT7S	0.32	ED_kmer_background_15_AATTAAT_43/nn-score-es:0.278153826167982/nn-score-ed:0.389772931806686	1719	1173	719	817	1270	1352	1927	2322	2799	1011	1199	2407	1191	877	906	573	1025	1337	1949	2433	2685	1026	912	3035
CTGAAAAAGGTTGCCAAATTTGCAAATACATTTCAGCCAAAAAAAACATCTGGATTTGTTTATACTAGTCACTTATTTAATCAAATGATTGAAAATATTA	CAT7S	0.26	ED_kmer_background_16_AATTAAT_43/nn-score-es:0.226444836352408/nn-score-ed:0.379950416923598	412	107	607	859	396	399	408	300	90	91	566	206	102	137	1	28	305	570	418	310	1	91	166	12
ATTACAATTTACAAATACGTACTATAATCCTAAATTGGCAACATCACAATCTTAAAGAGAAGTCAATACCAACAATGTTTTCTTTATCAATAACTTAAGG	CAT7S	0.27	ED_kmer_background_17_AATTAAT_43/nn-score-es:0.418274013216717/nn-score-ed:0.406463427895666	2120	2135	2634	2379	1942	1139	2983	2496	4197	3481	2385	2549	1668	1180	827	1484	1688	1932	1148	1771	3275	1914	1099	1578
CTCGTTGATAGGTAGAGTAACATATCACAAACACTTACCTTTTATAAAAAATATGAATACATAGAAACTTAATATCTAACTTTGAAATTAAACGGCGTAA	CAT7S	0.27	ED_kmer_background_18_AATTAAT_43/nn-score-es:0.360854680562646/nn-score-ed:0.494130135826822	604	500	742	364	788	1236	1298	1104	723	1137	491	308	168	60	219	227	276	535	237	289	425	287	338	176
TAAAATTTTGCCGTAACGAGATTAAGGTTTAGTTTTTATACACAAAGAAAAAACAGTCGAAGGCAGTCTTAAAAAGGTGGTTAAAAAAGAATACCATCTT	CAT7S	0.3	ED_kmer_background_19_AATTAAT_43/nn-score-es:0.480547545309116/nn-score-ed:0.394619109440179	1320	924	934	507	1888	2174	525	280	657	465	1826	1388	2244	1074	1335	1442	3665	2883	648	687	300	133	2001	3761
GATTAATTATACACACGGGGAAACTTTATTAGCGATTCATCGGATATACTCAGATTCCGAAGACTAACTAACTAAAGATATTACTATAGGGCAAGCTATA	CAT7S	0.34	ED_kmer_background_20_AATTAAT_43/nn-score-es:0.435784641638863/nn-score-ed:0.504281870873236	1097	949	248	255	1559	1718	807	1201	208	804	1031	554	454	310	0	152	1866	2441	934	1109	166	365	240	1129
ATAACTCAATCTCTTTGCAAACTAATATATTTACCCATACTCAAATGTCTACGTAGACTTAAGGATATTGTATTTATGAATCGTTATACATTTCTTTCAT	CAT7S	0.27	ED_kmer_background_21_AATTAAT_43/nn-score-es:0.320577091702802/nn-score-ed:0.341958968154792	1301	998	1250	1037	2698	1589	2616	2823	1124	713	1897	2664	120	304	302	883	978	704	842	702	162	225	688	1756
TTTTCGGAATAATAATCCCAAAAGATATTGTCAATTACCAGAAAAATTTCTTTATCTGAAGTTGTGTCACATTAAACGCTTATGTCCATTAATTTTTCAA	CAT7S	0.27	ED_kmer_background_22_AATTAAT_43/nn-score-es:0.279219174314963/nn-score-ed:0.428051728565819	1192	636	550	598	142	1036	1066	1321	390	284	660	525	170	216	194	131	196	426	304	640	237	69	91	429
AGGAAATCTGTACATCCCTCCAGGAAAAATTAGGGCAATAGTTACTCGCATATAATAATTAAATATGTATTATACGTTAATATTTTTGATATTTTTTCTG	CAT7S	0.27	ED_kmer_background_23_AATTAAT_43/nn-score-es:0.175969689148329/nn-score-ed:0.426213951766049	279	253	0	1	42	34	0	1	132	89	1	0	151	83	0	0	10	13	3	9	18	22	0	0
GAGAGTAAGTGTAAGAGAAAAAGAAGTTAGAAACAAAATAAAAATAACGAACAAAAATAACTAAACGAATGAGAACTAAATAGATGATTAAAGAAGAGAA	CAT7S	0.25	ED_kmer_background_0_AAAAAGA_43/nn-score-es:0.374552015041702/nn-score-ed:0.347465243637335	849	450	287	394	1167	1584	1	50	527	965	3	273	279	5	244	276	344	956	83	69	197	356	2	299
GAAAAACTATTAAATAGAAATCTAATAACTGCAAAAATAAAAGTGAAACTAGGACCGAGAAAAAGTGAAAGAAAGATAAAAAAAAAAAACAAATTTAATA	CAT7S	0.21	ED_kmer_background_1_AAAAAGA_43/nn-score-es:0.261849041809319/nn-score-ed:0.266979382390096	33	0	0	1	20	0	25	18	0	0	1	0	8	0	0	0	0	0	49	9	0	0	0	0
CGAAAAAAGGAACGAATAAATAAGAAAGACAGAGGAGCACAAACCGGCGCGGAATGAAAGAATAGAGAAAAAGAGGCCAAGAAAATGACATGAAAAATAC	CAT7S	0.38	ED_kmer_background_2_AAAAAGA_43/nn-score-es:0.51293552138901/nn-score-ed:0.44066546474055	262	34	553	519	582	790	429	445	6	1	685	870	258	75	250	454	471	1050	208	429	0	3	471	558
AAAAGAAAGAACCAAAAAGAATGAAACATAAAGAAGCATCAGACATGACAACAAACAGTTAGAAGCAAACCAGACGAAACACCGTACCAAGAAGCTAACA	CAT7S	0.36	ED_kmer_background_3_AAAAAGA_43/nn-score-es:0.402508827846556/nn-score-ed:0.347987066046321	1895	1223	484	1223	1056	1180	2433	1786	328	701	1425	1260	1730	643	209	1000	1624	1273	1570	1686	421	1052	368	887
GGGAAAAAGTACGAAGAAAAACGGACACGGGCAGATAGATAAAAAGTAGATGCCAGACACAATAAAGGCCGCAAGAAAGAACAAGAAAAAACTTGAGAAG	CAT7S	0.4	ED_kmer_background_4_AAAAAGA_43/nn-score-es:0.462711770885845/nn-score-ed:0.495115535214814	634	322	794	517	1033	1547	447	341	600	63	767	402	639	359	349	739	1275	2054	934	950	546	173	322	339
AATAAAGGAAAACAATAAGTACTGATGTCCGAAAAGAGACGTACCAAAAATTAACGAGAACCCAAAACCCATAAAAATTGGGAATCTTGAGAATACGAGC	CAT7S	0.35	ED_kmer_background_5_AAAAAGA_43/nn-score-es:0.380823775690344/nn-score-ed:0.52404666011497	1662	947	771	322	992	572	1843	1499	2003	1800	801	1276	1366	1054	366	323	840	206	1680	1824	860	1396	754	759
CTAAAATAAATTACATGATGAACAAAAACAAAATAACAAAAGGTATACAAAGGTCAAAAGCGATAAAAATATATATAGAACAGAAAACCAGAGCAAAGAA	CAT7S	0.25	ED_kmer_background_6_AAAAAGA_43/nn-score-es:0.310274197113637/nn-score-ed:0.264396723381224	785	139	4	4	53	0	0	130	623	610	0	1	675	250	3	2	82	0	81	114	156	125	2	2
GACAACAATTGACAAAAAAATGACGAAAAATAAAAAAACGACATAAAGAGACCGTTTAAACGGATATACTTAACAATATAGTAAATAGTAACATAAAAAA	CAT7S	0.24	ED_kmer_background_7_AAAAAGA_43/nn-score-es:0.220809827210532/nn-score-ed:0.30342240344793	226	0	72	109	1	3	185	46	0	0	711	22	149	0	210	150	0	0	25	37	0	55	112	1
ATACAGAATAAAAAATATAAAAAGAGTAGAGCGACGAAATAACTGATATTCGGAGAGAAAAAGGTGAACAAATGACATAACCTCACACAAAAAAAAAAAG	CAT7S	0.29	ED_kmer_background_8_AAAAAGA_43/nn-score-es:0.445094733704277/nn-score-ed:0.311641093621419	92	140	136	107	61	82	0	42	66	32	194	235	189	210	246	286	51	111	0	71	20	186	143	492
AAACGCTATATGAAATAATATAGAAGAACTGAATAAAAAGCAGAAACGGAAATAAAACATTACTCAGACATGTAAACATAAAAAAGACCCACAAAGTAGA	CAT7S	0.28	ED_kmer_background_9_AAAAAGA_43/nn-score-es:0.265024734010938/nn-score-ed:0.364512761693923	593	263	1573	1213	265	601	1151	871	516	284	883	1639	297	228	835	729	426	246	949	803	585	184	479	970
AAAACAGAGGGCAAAATTAATATAGTAACACAATCATAAATAAAAATGTTAAATAAAAACAAGAGCTAAATCTATAACAAATCGCAGAAAGAATAAAAGT	CAT7S	0.23	ED_kmer_background_10_AAAAAGA_43/nn-score-es:0.337376475870425/nn-score-ed:0.281338457151113	412	343	65	47	185	0	756	355	2	30	34	58	376	336	1	79	127	1	259	304	3	5	36	134
AGCAAAAAAAGATAAAAAAAGTGAAATTATTAATGAAGCATTCACGATATAAACAATAAGAAAGATATGAACAAATATGTAAAAGTGATAAAGCAACAAA	CAT7S	0.22	ED_kmer_background_11_AAAAAGA_43/nn-score-es:0.190384061665561/nn-score-ed:0.307642028328553	1490	838	449	484	129	461	1504	1929	618	750	330	228	293	130	8	161	89	330	990	800	128	200	28	11
AAGCCTAAGATGCAAGAAATAAACGCCAAATGAGAAAGACCGACAAGAACGCAAGATAAACAGTAAAAGTAAGAGAAGAAAGCCCTGGACAAAGAGACAC	CAT7S	0.4	ED_kmer_background_12_AAAAAGA_43/nn-score-es:0.698620341067463/nn-score-ed:0.561065751457746	1129	1190	1009	1757	1630	2178	1027	978	1117	1611	805	898	623	189	800	838	1436	1196	790	547	1281	1074	742	1432
GAATCAAAAAATGTACCAAATGGGAAGAAAGTGGGACGAAAAAGGCAGTAGAACGAGGGAAACACAAGGTTGAAGTAAAAAATACAGTAACAAAAAGACA	CAT7S	0.36	ED_kmer_background_13_AAAAAGA_43/nn-score-es:0.468058877788833/nn-score-ed:0.379069114120925	597	486	279	234	858	731	1058	850	408	466	83	202	515	561	201	1	822	904	927	1154	609	265	4	255
AAATACTGGCATGTTAGAAAAAAATGGCGACAAAAGAAAATGAACGGAAAGGAGAGAAAAGGGAAATAAATAAACAGAACACGAGACGAACCGTGATAGA	CAT7S	0.36	ED_kmer_background_14_AAAAAGA_43/nn-score-es:0.589800931209924/nn-score-ed:0.52524360486176	1226	801	477	673	541	910	445	445	444	327	513	240	935	540	239	124	677	479	416	471	485	101	11	271
AAGACGAAAAGGGATAACAACGTATAATCAGACAAAAAGAAGTGAACGCAAAACAAGGCACCAAGCACTAGGAGCTCCAAACGAAATAACTAAAAAACGG	CAT7S	0.39	ED_kmer_background_15_AAAAAGA_43/nn-score-es:0.492654142309003/nn-score-ed:0.518339364773013	3107	2568	1382	1544	822	1018	1017	783	3114	4234	381	1308	3188	2365	1708	2445	1139	2015	798	1022	4581	5218	709	1304
AAACGAGCAACCATAAAAAAAGTTAAAGAAACAAAGAGACAGCACTACACAAAAAGTAGTAAGGCAGTAATGCGAAAAATTAAAGATTGACAGAGAAGAC	CAT7S	0.33	ED_kmer_background_16_AAAAAGA_43/nn-score-es:0.3883947576465/nn-score-ed:0.520647597037602	867	797	507	1120	1411	2415	947	1918	243	297	564	784	640	479	206	291	1123	1902	1231	1734	74	9	462	787
CAGCAAAAAAAAAACAATAAAGCACGTTAAAACCAAGGACAAGAAAAACGCCAAGAGCCATTAGTATGATAACGGGATGAACAAAAACAAGAAAATACCA	CAT7S	0.34	ED_kmer_background_17_AAAAAGA_43/nn-score-es:0.625179416631757/nn-score-ed:0.50520410333617	815	503	670	738	417	499	55	175	737	807	304	960	1211	658	762	931	578	1042	180	385	700	250	199	592
AACAGGACAAATGATGAAAAGATAAACAAAACGAAAATGAAGCAACCGTAGCAGGTAGAGAGCAAAAAAAAAACTAAGCAATATAGCGAAAAAAACCCAG	CAT7S	0.34	ED_kmer_background_18_AAAAAGA_43/nn-score-es:0.507145189746339/nn-score-ed:0.579738734873525	802	352	638	956	252	0	51	109	863	647	1312	1168	649	305	216	451	337	667	227	358	457	840	1041	1098
AGGAAGACGAAATAAACCAAGCAAAAGAGACAGTCGAAAAAGATAAAAAGAAAAATAATCCAAAGGAAAAGTATACACGAGAAAGGGAGAGGGGGCAACA	CAT7S	0.37	ED_kmer_background_19_AAAAAGA_43/nn-score-es:0.612215416259314/nn-score-ed:0.488883873143773	662	332	141	142	478	389	319	816	876	526	476	159	438	253	2	360	634	490	211	385	1418	564	422	7
AATAGATAAACAAGAAGAAACGAGTACGAGAAGGCAAAAAGCAACCAGAAGGTGAAACAGACGCACGGAGCAATAGAAGAGAAATAAAAAACCGACTGCC	CAT7S	0.41	ED_kmer_background_20_AAAAAGA_43/nn-score-es:0.61956140696068/nn-score-ed:0.610216444245458	888	549	90	57	1027	524	672	803	125	128	39	3	484	701	3	5	2102	1367	845	1366	252	241	0	3
CACCGACAAGCACAACTATGACAATTAAGAATAATTAGGGAATCATAAATACTAACTAGCAGAAGAACTTGTACATGAAATTAAAACAGGGCGACAATAC	CAT7S	0.34	ED_kmer_background_21_AAAAAGA_43/nn-score-es:0.474715367029506/nn-score-ed:0.478893382062104	289	381	1335	1328	457	453	526	738	338	753	1719	1407	55	260	817	934	334	588	286	347	97	254	962	1174
AAAGAAGTGAGCAATAGGACAACAGGCCAAGGCATTAATCCACAAGTATAGAACAAATCCTTAGAGAAAAAAAAATCTAACATAAATTAGACGGGACATT	CAT7S	0.34	ED_kmer_background_22_AAAAAGA_43/nn-score-es:0.519513633499076/nn-score-ed:0.51132267316461	820	480	776	1226	414	221	951	618	84	220	807	711	600	209	547	1077	547	247	758	425	38	178	183	1000
ATAAAACAACAGAAATGAAAAAAAAGAATGCGGGTCCTGAGTTAACAGAATATAGAAAGAACGGTTGAGTACGATAAAAGGGTAGAACTCCACAATAATC	CAT7S	0.34	ED_kmer_background_23_AAAAAGA_43/nn-score-es:0.375423839323426/nn-score-ed:0.555534931179221	637	361	1142	1069	366	341	439	534	286	421	403	597	861	256	706	606	465	417	479	514	232	703	811	606
ATGATAAACCGCAATTATGTATACACTTCAGCTTGATGACGTAGGCTATAAAATTAAATAAAAACTAATAGGAATGGTATGCGTCGAGGATTTAGCATTA	CAT7S	0.32	ED_kmer_background_0_TAACGTA_43/nn-score-es:0.329685330504682/nn-score-ed:0.406165494047997	612	262	131	401	1351	1219	221	946	1181	1124	903	245	165	202	406	507	1402	1064	906	762	471	562	211	235
GTAAAAAAATCGAATCAATTGAGAATGAGGCGATATATCTAGTTTACCGAAGATTACAACATTATTCATATTCTAAATGTGTATTACTCAACTTACACAA	CAT7S	0.28	ED_kmer_background_1_TAACGTA_43/nn-score-es:0.192190929386916/nn-score-ed:0.319004950278509	1577	1649	1758	1262	2120	1935	2539	2396	994	980	2207	2319	1002	806	999	1886	1262	940	1750	2274	420	505	390	1797
AAGGTTAATTCAAAGTACGTTCTGACATCATAAATCAGGCTGACTGAAACGAGGCGCGTCAAGCGGTGATTACTCATGACCCGCAATACGAGTGAAAGGA	CAT7S	0.45	ED_kmer_background_2_TAACGTA_43/nn-score-es:0.509271027224639/nn-score-ed:0.425905032769928	882	910	883	909	1024	1634	611	443	456	745	734	1659	1236	1039	1303	1153	2199	3690	975	1561	663	778	1464	5082
CAAAATCCGAAAATGGCTCAAACGCGAACTTCCAAATTACCATTAAAAAATGCTCTACACTCCGCTACACCCTGCAATGCGATAGAGTTTACGGTGAGTC	CAT7S	0.43	ED_kmer_background_3_TAACGTA_43/nn-score-es:0.370167545611962/nn-score-ed:0.374250441144842	1776	805	1514	1350	1710	1146	493	805	540	1524	2984	2760	2146	1792	2666	4696	4950	3548	2750	1820	1095	2354	4105	3958
GATGAACAGCGATATATCACTCAGTGTTCGTTTTTAATGAAGGCGCCGACGACTTAAACCCACACACTATAGGGAGGCTGCCCGAAATTAGGATGAGGGA	CAT7S	0.47	ED_kmer_background_4_TAACGTA_43/nn-score-es:0.459397561812326/nn-score-ed:0.483474832010957	1213	868	1394	1698	1270	996	662	1115	937	697	2138	2954	955	316	1469	1804	1816	2074	824	1030	577	687	1367	3071
GGACAATGTGTTTCTCCATTACCTATTGCTTGCGCAATAGTACCACAGGGGGAGAACTCAGACGTTTACCAATTCCATAGAATTACATTCATTCTCTGCA	CAT7S	0.42	ED_kmer_background_5_TAACGTA_43/nn-score-es:0.330299073441584/nn-score-ed:0.511900205969316	2492	2106	1366	1357	782	478	1331	1373	4159	2971	1454	883	2662	3446	1153	1787	1554	1734	2077	2301	4673	3402	937	943
CACAATATAGCCATATAACACGAAAGTCCTTCAATTCATAATGGTGTTTCTGTAACTCTATTTAAACCGCAGTAGACATCATTGAGTAAAAGACATAATA	CAT7S	0.32	ED_kmer_background_6_TAACGTA_43/nn-score-es:0.313067175750456/nn-score-ed:0.381863852424382	1267	996	1275	1661	2960	2446	817	1210	1171	1007	2615	1749	938	653	298	716	1450	918	672	1030	226	178	1190	1368
TACTTCATTTAGTTGCCACTTGAAGCGCAGAAATTATATTCTTCACAGTTATATAAACTAAATTCGAGTAACCAACTTTTATAATAACAGAGCAGACTAC	CAT7S	0.31	ED_kmer_background_7_TAACGTA_43/nn-score-es:0.194116575767002/nn-score-ed:0.385598561466199	2017	970	1673	1802	1923	973	938	953	1054	561	2182	2807	586	422	522	715	753	667	861	360	903	743	214	1394
TTCCAAACATACGAGCTAGTCGCATTTCAGAAGAATACGTACGAAACATCAAATAGTAGAAATCGTTGAGCTTATTACATTAGTTGAATCCGTTATCGCA	CAT7S	0.36	ED_kmer_background_8_TAACGTA_43/nn-score-es:0.372358063607204/nn-score-ed:0.363656746554413	1989	1838	490	743	2106	1736	2501	3496	621	1518	420	770	1000	374	603	558	2133	1200	2664	1745	563	552	255	546
TATGATAATGTAAAATCTCCTCTCAGGAACGGCTTTAAACACATACAAATTCATATCTAATTATTGACACTCTTGGACGGAACCTTGCACAGAACGTTAT	CAT7S	0.35	ED_kmer_background_9_TAACGTA_43/nn-score-es:0.229609413984184/nn-score-ed:0.407260645097731	1401	410	933	1828	1294	1367	1182	1198	551	1977	1787	1242	1181	490	377	1230	727	905	374	632	282	1302	459	939
TACTTAAGATATAAAGAAAGCATCATAATATCCTATTCGGTACAATTTAGCTTCCGTCTCATATAACCAACATTAGAGTAATAGATTTTATGTCATACCG	CAT7S	0.3	ED_kmer_background_10_TAACGTA_43/nn-score-es:0.285741290489735/nn-score-ed:0.255560715222521	2787	2494	770	749	694	343	1749	1909	1196	996	121	165	1571	803	0	208	109	482	1325	1292	446	655	72	679
GATTTTTTATTCAATAACAGTATTTAGTAGTAATCTTCCTAAGATACGAGTGTACCTTATACGAATTATCAATCGGATTAAAGAACAAATACGCAGTACA	CAT7S	0.29	ED_kmer_background_11_TAACGTA_43/nn-score-es:0.187130810647964/nn-score-ed:0.317214949124373	585	524	1895	1885	2807	1946	1174	570	311	584	934	1910	241	392	1035	1656	2439	1787	1116	982	152	520	526	1855
GATACTGGGGTCTGATACTCCTTCAGGCAACATATAAGCTATGAGATTCCCGCACAGGCTATAGCCGTGACAGACCACCAGAACTATTGTCGCAAAATAG	CAT7S	0.47	ED_kmer_background_12_TAACGTA_43/nn-score-es:0.661479363791822/nn-score-ed:0.610244738199247	602	251	718	465	2170	1497	1335	985	56	61	1306	2046	422	222	560	540	1883	1798	939	1503	10	273	579	823
ATCTTAACATAGGCGCTGATATCATGCACGAGTACTGTCGAGAATGGGTGGTACAGCACATGTCACTGCACGTACGTTATATAAATTGAAGCGGATAAAG	CAT7S	0.43	ED_kmer_background_13_TAACGTA_43/nn-score-es:0.433119591695141/nn-score-ed:0.440604976780266	1669	1432	1337	1215	1479	1044	703	515	1878	2784	2732	1875	1421	1755	758	1523	1790	1341	552	564	1613	1422	1360	873
CACTGTACCCAAGAGTCCCGTAGGGGCGTGATATTAGCTTTTAGGACTAGATACCTATGATAATTAGAGTAAGACGGAATCAATCCGTGAATACAGGGAT	CAT7S	0.43	ED_kmer_background_14_TAACGTA_43/nn-score-es:0.563907585219073/nn-score-ed:0.58137839596027	545	156	732	1359	1347	1282	884	1358	38	97	3102	2444	193	4	694	1189	1724	1631	908	747	9	6	1655	2313
CCGTACACTCAAAAGTGAATGTGTTAGACTTGCCAGGTAGATACGCCCATCTGTAAAGATGCACTGCAGCCCATGACGACGCTCGATTATACAAAACTCT	CAT7S	0.46	ED_kmer_background_15_TAACGTA_43/nn-score-es:0.488465606419941/nn-score-ed:0.543078829099024	880	486	615	1270	403	716	914	1030	753	861	721	901	582	643	974	1016	919	395	1130	1542	702	715	393	810
CTAGAATCTAGCAACAAAGTCAAGTGGTTAACCAACGTCTTACTAAGTAGCCTCTGTCAAAACACAACGGAGTGCTCAGTGATGTTTAGAATATCGTTCA	CAT7S	0.4	ED_kmer_background_16_TAACGTA_43/nn-score-es:0.348794005522628/nn-score-ed:0.554380127894784	3398	1858	2743	1798	1422	969	2014	2085	3706	2777	3720	2588	1533	1880	1704	2505	3280	2859	2809	3432	1828	817	1773	1669
CACGTGCGGTACTTCTTCCAGAGATAAACACATAAATAGAGTTCATTGTGATATTCCACAAACCCAAAGCAATCCATAAACGTGTACGCCGCTAATCGAT	CAT7S	0.41	ED_kmer_background_17_TAACGTA_43/nn-score-es:0.613576906086888/nn-score-ed:0.54333180787489	1829	1589	823	844	752	966	2756	3434	1798	1625	957	1184	608	480	592	788	574	734	2054	2455	521	472	145	417
GCGAGTACCGCAATTTGAGGCGTACAAGACTCTGCTTTGATTATAAACAGACAACAACCAAAACAACTCTCGGGATTTTAATCCAGAATCCGATGTAAAG	CAT7S	0.41	ED_kmer_background_18_TAACGTA_43/nn-score-es:0.510250952610085/nn-score-ed:0.608510677265366	1586	1381	391	624	1172	1340	1352	1334	503	915	1016	1014	1779	1285	928	763	2175	2876	1800	1896	580	213	441	903
AAGGTCAGGAACGGGAATGCGACAGCATTGTTAAAACCCAAAACGTAAGCTCCGGAGCCAGTTGTCTAGAGAACAACTTATCGTAACGGATTGGAATATT	CAT7S	0.44	ED_kmer_background_19_TAACGTA_43/nn-score-es:0.567905380673349/nn-score-ed:0.499822165248192	640	282	1044	596	1063	1790	1620	1681	202	306	958	1360	671	371	1039	1546	1890	2254	2457	1779	23	15	258	2910
ACTCACAAGTACCGAGGAATTTAGGCGCTGGAAAGCACCTGTACAATTCAAGAGTATGAGCGAATTGTCCGGAGCTCTACCCTGGCATATGGCATACACA	CAT7S	0.48	ED_kmer_background_20_TAACGTA_43/nn-score-es:0.621090719770478/nn-score-ed:0.62461298736996	2766	1657	2638	3192	3634	3394	2081	2170	1312	979	5055	4047	889	817	1453	1481	2509	2435	915	1163	1038	789	2029	2883
GCATGATAAAGCTTTTATCTCCCCCGTAGCAACCTCAGGCTTATAAATGATTTCCATATCTCCGCGATTGAGGTTACTGCATTCATGTTAACCGTTCTAA	CAT7S	0.41	ED_kmer_background_21_TAACGTA_43/nn-score-es:0.439542750996909/nn-score-ed:0.500559925218188	1610	1331	913	875	1381	1989	864	744	1326	693	1482	2659	2272	1040	380	783	1133	2582	788	510	1023	760	277	1892
CACATTCTCGCGCTCTACAGTGGGTTGAAATTACGTCAACTGAATTGTTTGACCATAGACCTGGCCCCGAATACTTAAGTTAATTCTGCATCATTTGAAA	CAT7S	0.41	ED_kmer_background_22_TAACGTA_43/nn-score-es:0.452462929170001/nn-score-ed:0.541155415963403	878	1125	786	729	567	591	1188	761	1025	1387	1338	524	473	769	94	211	849	573	831	1127	319	837	150	179
AATCTTCTGCCCGGGTCCTCGTGTTTGGTGACAACCAATCGTAATTAATCCGGGAGCTGTCAAGATGATACCAGTATATTAGCTATTTTCTAAGAATAAG	CAT7S	0.41	ED_kmer_background_23_TAACGTA_43/nn-score-es:0.271353501590679/nn-score-ed:0.565817566387461	679	638	1477	1300	308	523	339	460	355	369	1139	1261	302	484	773	572	86	215	235	145	66	90	773	958
TAAGCTTACACAAAATAGCTTCTTTAACTTAATTTGACATTTCAATTAATGCTAAGTTAATATGAAAAATAAGACGGCCTTAATTTAGCTGTTGAAATAT	CAT7S	0.25	ED_kmer_background_0_AACTATT_43/nn-score-es:0.259927476555813/nn-score-ed:0.359053973995981	1136	706	1449	1179	924	1033	937	743	495	710	449	2754	751	584	598	1735	522	326	402	1074	388	498	168	1966
TTAAATTCATTCATAAAATACTAGCATAATGTATTCACACTTAATCTAATAATTCATAAAAACAAATTATTTAGAGCACTTTGCATTCTTTAAGAATCTT	CAT7S	0.21	ED_kmer_background_1_AACTATT_43/nn-score-es:0.119873019323913/nn-score-ed:0.182017748693545	613	541	62	3	872	558	737	336	1379	961	205	52	1044	561	2	89	492	458	540	423	1422	486	439	701
ATGTGTAAAGCTTCAGACACTACACACGCAGTTGATTCAAGTGTTGTATTCGTAGACTCAAAAACACTTGACTATAAATTGACATTGCATCGCGCATGAA	CAT7S	0.38	ED_kmer_background_2_AACTATT_43/nn-score-es:0.392454745012658/nn-score-ed:0.350901166855684	3267	1958	2428	3373	2665	2464	2377	3220	5638	4617	4727	4080	1740	813	917	2549	1642	2248	1543	1450	1870	1757	1243	3084
TAAATCATGAGTAATACTACATACTTTTAATACATTAATACTGACTATCCTATTATGGCCCATTAACCCACACTTAGACAGCTCACCACTAGAACCGCTC	CAT7S	0.36	ED_kmer_background_3_AACTATT_43/nn-score-es:0.267293071986401/nn-score-ed:0.318488037757304	1349	1087	1065	483	1347	2038	1027	1156	292	879	492	741	915	877	449	811	1495	2984	1523	1557	444	640	306	771
TATAGGTACTTATGTTAGAGCACTTATGATACGCCGCCAATGAGACGCTAATTCAGCCGAAATAAGTTGGCCTTAAAACTCTTTAGACCGTTACTTCAGA	CAT7S	0.4	ED_kmer_background_4_AACTATT_43/nn-score-es:0.337656330188055/nn-score-ed:0.451304392977974	2897	1564	1407	1379	1007	1369	2362	1148	1659	2180	948	340	2121	1429	543	1223	1136	1478	1916	1739	1180	1130	202	484
GGTATGATTCTTACTAAAGTACAAAATAGAACGTTTTTAGCTCAACAATCCTTTATACCTGCACGCCCAACTTTCGTCTTGTACTTTCCTTTTCACTAAT	CAT7S	0.35	ED_kmer_background_5_AACTATT_43/nn-score-es:0.201168346956608/nn-score-ed:0.38788418967532	1832	1044	726	666	1615	857	1112	1603	720	1861	1454	936	1773	984	467	469	1621	1689	1793	2744	584	933	238	636
GTTTCGTCATATAGCCTCTCATAAATACATTTAACCTAACATAAAAATTAATTCCGCTAACATTTACTTAAACATAAACTTCTAAAGTTCAAATTGTATT	CAT7S	0.25	ED_kmer_background_6_AACTATT_43/nn-score-es:0.276557942012118/nn-score-ed:0.297634994523328	1162	1036	1552	1401	1045	482	885	1395	466	429	447	2270	209	157	1138	1852	1180	632	2213	1758	215	418	938	2089
CAATTATAATTTATAATATTATTATTATTATACATGAATCTTAAGAACTCAATTTTAAACACCACAGCCTCGTCTTACCATTATCACACTTGAAATTTTC	CAT7S	0.24	ED_kmer_background_7_AACTATT_43/nn-score-es:0.0974651486942667/nn-score-ed:0.229522432362297	0	0	0	0	0	0	0	0	0	0	0	0	0	0	0	0	0	0	0	0	0	0	0	0
TCAAATCTAGGTGGATTTTAAAGCAATTCATTCATTCTCCTAAAAAAAGTGAAATCAAAAGATTTGACCATATTTACATTTTCTCTAACTTCATCAGTCC	CAT7S	0.29	ED_kmer_background_8_AACTATT_43/nn-score-es:0.30482175164426/nn-score-ed:0.292402279880508	2960	1853	896	951	2276	1598	2351	2363	1581	1595	430	947	2654	1418	622	642	2464	2656	2784	3145	1967	840	419	1223
TCACTTAGCATATCTATAAAAGTTATTCATCTCTGATAATTTTATTATATTTGTATTCCTCAATCTACACGACGCAAAATCAAATATTATGACACACTCC	CAT7S	0.28	ED_kmer_background_9_AACTATT_43/nn-score-es:0.173490285775912/nn-score-ed:0.307350664212524	1725	1526	78	70	1097	778	822	668	1712	2606	3	267	1160	654	1	7	520	473	341	551	1003	1396	1	5
TATAATCAGGTGTTAGCTATTAATCAATATACCAAATTACAATTTTCCACTTCCTATTGTAATTTTTAACAAACACATATACATACAAATTCTTTTTTCA	CAT7S	0.23	ED_kmer_background_10_AACTATT_43/nn-score-es:0.198782713735318/nn-score-ed:0.201804771717887	557	302	1328	1115	871	858	984	382	554	190	680	1082	398	263	444	617	1822	1802	1537	2032	771	108	286	424
AATGAATTTTAATTAACTTCCTGCAAATTATACTTCTTTACGTACTGTACAATAGACTAATATCATTTTATTTACCCAATAAATTGTATCATTGAATAAA	CAT7S	0.22	ED_kmer_background_11_AACTATT_43/nn-score-es:0.128396098164444/nn-score-ed:0.249163187159988	885	670	484	202	3204	2736	1556	1810	925	337	1	36	355	261	188	148	1528	1135	663	349	100	208	2	4
ATTTACCCGTCTGGGATACCCTGTTAGCACAAATACCAATTACTCGTAATTGATATTTATTATTCAAATCGCACGAAAAAATTGCAGCGCACGCCTCCGT	CAT7S	0.4	ED_kmer_background_12_AACTATT_43/nn-score-es:0.588256022832226/nn-score-ed:0.542438454373652	2649	1609	699	942	1500	1538	1235	1542	2686	1152	730	689	3564	2194	869	937	2559	1651	2436	3266	2178	1305	285	363
TTAGACCAAAATAGTATAAGATGAGCATTAGCTCCGAGATGAATTGATTGACCTTTTGAGACTGTGCTCATTATGGATTTACTCTATAACAAACTCCGTC	CAT7S	0.36	ED_kmer_background_13_AACTATT_43/nn-score-es:0.327021647900867/nn-score-ed:0.319952092006635	2110	1676	2351	2026	928	1014	2757	2543	2264	2610	2350	2638	880	1484	813	1134	492	784	1953	1558	1853	1370	1215	2112
ATACATTATCCGCTGATGAATATAGTGCAGAATTTCAGTGTCACTTTTTACGGTTCCCGTGGCATAAACTGAAACTTATGGTATCTAAAAGAACTAGCAT	CAT7S	0.36	ED_kmer_background_14_AACTATT_43/nn-score-es:0.490850753295373/nn-score-ed:0.471856718933809	1999	1618	1315	1947	1400	1199	2515	2510	2282	3299	4213	4559	787	1066	1087	1686	1111	1002	1679	1623	855	2433	2267	3682
CAGGCTTAGACTAAGTTCTTTTTACCAATCCAGGAGAACAACACTCTGCCCTCTAGTTTACGTCACCTCATTCAAACAACAACACATGGATTTTTGTATA	CAT7S	0.39	ED_kmer_background_15_AACTATT_43/nn-score-es:0.419071991857643/nn-score-ed:0.456788217621405	1860	1348	1086	956	1106	1300	1058	821	781	636	6010	3173	924	803	648	811	965	538	737	318	161	458	2750	2719
GATTCATACCTGTGCTTTTAATAATTTGTCCCTTGATATAGAGCTTCCAGCAAAATCACTAAATACAAAATAAGAGCAGCATCCCATTCTTTATGTAATC	CAT7S	0.33	ED_kmer_background_16_AACTATT_43/nn-score-es:0.275470649104293/nn-score-ed:0.467106470989556	1595	1394	667	859	619	842	1324	1776	2921	1755	899	761	1213	762	411	713	356	463	1337	1152	2773	1323	1098	924
CATAGCTACTTGCATTAATGCCACCACCCAAGACACTCCCCCACTTTTAAATCATGACAATAGTTAATTATCTGAGTAAACGTCTTTAAAATAACTTTTA	CAT7S	0.34	ED_kmer_background_17_AACTATT_43/nn-score-es:0.511808331870598/nn-score-ed:0.421796150814442	867	504	264	401	525	588	1760	1210	295	234	842	470	642	946	557	413	1410	2024	1778	2070	163	9	386	426
TCTGGTAGCCCTACATGCATCCTTGTAAAATACATACAGTTCCGTATCTAGATTTCCAGAAGACTTATACGATAAACCAACATTGTAAAACCATTTAATA	CAT7S	0.34	ED_kmer_background_18_AACTATT_43/nn-score-es:0.440157791629919/nn-score-ed:0.539068702049528	1277	893	861	759	2049	889	1418	1918	1579	953	821	581	1129	517	318	326	1015	630	753	591	581	781	472	533
TCAGTACGAATAGTAAGTATGCTGACTAAGTTATCGACCATCACGTTTAATTAACCCTTCAGACATGTCTCGAATATAAGATGGCACAGAGATTTGCAAA	CAT7S	0.37	ED_kmer_background_19_AACTATT_43/nn-score-es:0.532593226326478/nn-score-ed:0.399189286379547	2093	1663	954	1197	1754	3650	1169	1274	865	702	822	475	1217	699	259	539	719	1299	661	561	295	715	675	895
ATCGACTATAGGCTATTCCTTGGTCAAGAAGACGTAAATTACGCTCCTCCAATCAAAGCAGCCAATAGCCATACCTAATAGGGTTTTCGCGACTTTTAAT	CAT7S	0.41	ED_kmer_background_20_AACTATT_43/nn-score-es:0.52063498222427/nn-score-ed:0.561085590654421	1742	1204	1024	1776	2523	3487	916	1275	1433	1309	2073	2229	1238	999	658	1210	3450	3665	953	1096	1076	1306	863	1674
TTCATTTTTACGCCATATTTGTCCGAATTTAGTTAGCCCCTGAATCACTCAAAGAATTTCTTCAGCCTTATCTTCATAAACTACCTTTTCAGTATTTCCA	CAT7S	0.34	ED_kmer_background_21_AACTATT_43/nn-score-es:0.359848591162909/nn-score-ed:0.395687059943756	2895	1791	442	404	2409	2440	2436	1999	1808	2303	728	801	938	864	475	416	1307	1607	2118	1545	1031	887	220	510
TGTATATTCGCCTAATTCATAATGGGGTACTTTACAATACTTGCTTAGTTTCAATATTGCTAAATGCCTTTAACCCCAACAGTCTTATTCATACCCCTAT	CAT7S	0.34	ED_kmer_background_22_AACTATT_43/nn-score-es:0.347298007984477/nn-score-ed:0.473552589530163	1726	1245	810	616	3173	1505	950	887	2701	1850	263	991	727	572	490	748	1951	1576	1195	1413	1106	1356	46	882
TTACTCGGAGGCTATCCCAGTGATGATAAATCGACATCTTCTATTCATACTCTTATACGTTCACAATTGCTTATCATCATTATGAGATATGATGCTTTAT	CAT7S	0.34	ED_kmer_background_23_AACTATT_43/nn-score-es:0.22406015667079/nn-score-ed:0.479639796434769	1299	1284	1720	1708	2004	2310	2788	3744	1462	1264	2311	1606	463	457	345	218	1118	1824	1225	1176	436	609	580	699
CAATGATAGGAAGTGAAAAACGAAAAGAATTTGATGACAATAGATTTTGAGTTATTGTAGAGACAGAATGATGAAAAAAAAAATTATATTTTTACTTCAG	CAT7S	0.25	ED_kmer_background_0_ATATAGA_43/nn-score-es:0.121211775674627/nn-score-ed:0.202693670337494	248	452	451	724	1027	565	352	171	363	672	177	733	131	0	146	631	589	675	221	30	108	202	46	246
AAAATATATTTTATAGAAAGAAGTACATAGGTGTAAGCTCATTAAATAAATTAAGTAACTTTATGAAATTAAAAGAAGGTTATTTCAAAGCACTAAAACT	CAT7S	0.21	ED_kmer_background_1_ATATAGA_43/nn-score-es:0.0566010537164887/nn-score-ed:0.131233984863502	569	705	517	359	1703	1225	645	402	213	616	680	180	305	404	453	345	1362	1204	394	374	303	359	686	467
AAAATAACGGAAGAAACACGTAGATGAATGTAGCAAGAACTTAATATGTTGAGTAGAGCGATGCCGTTGTACACCGAAAGAACAAAGAATTTCGGTAGTG	CAT7S	0.38	ED_kmer_background_2_ATATAGA_43/nn-score-es:0.220038526787275/nn-score-ed:0.228806530098398	1354	663	1200	1001	1655	359	2804	1807	531	737	3588	2317	1456	1204	1114	2086	2985	2445	3167	3163	806	679	2023	4401
TGCACACTATTAACTCCCTCCATCAAAGCTATAGTGAGTATAGAAACTAGTAGACGAAACTAGGTATATAAAAGGAACGACACAAGGTTCCTAACAAATA	CAT7S	0.36	ED_kmer_background_3_ATATAGA_43/nn-score-es:0.147568472882505/nn-score-ed:0.163976376491852	272	227	946	731	550	212	753	486	2	18	591	1110	110	141	732	1088	643	72	686	403	4	1	573	1842
TCAATGCTAGTTCATTGCATATCAAGGAAAGGATAATGGCGAAAGAAATGGTTCAGTTATCGAAGGTGGAAAAGCCAAAATACAAAGTTCGGCGTAACGG	CAT7S	0.4	ED_kmer_background_4_ATATAGA_43/nn-score-es:0.198538221056275/nn-score-ed:0.308419018650131	1694	1546	703	927	995	1301	841	1063	2009	2383	1123	1171	3194	1801	1756	2429	2923	3509	1744	1842	2488	3463	1422	3309
TTGAAGCCATTCTTGTTACTGGCGCGTAGAATCATATAACCCATTCACAGAATTGATGAATCTGAGCAAGTCTATATACAATCGTAGATTAAAGATATGA	CAT7S	0.35	ED_kmer_background_5_ATATAGA_43/nn-score-es:0.120649492540289/nn-score-ed:0.269547170126571	1760	1202	931	1211	1977	1170	2060	1322	967	1900	1543	1834	431	245	224	346	1174	980	858	669	336	1133	377	1736
GAGAATATTACTCGTAACCAAGCGTATAAAGCACAATGAGAAATCAATTGTAGACAGTTACTAAGAATGAAATAATCAATTTAATCAAATTATTATTTAA	CAT7S	0.25	ED_kmer_background_6_ATATAGA_43/nn-score-es:0.0905117882542136/nn-score-ed:0.132326992625343	988	636	607	520	290	961	339	658	1956	1061	243	679	760	523	484	92	161	455	27	76	632	393	59	159
CAGGTTAATTCCTAATATGATTTAAATGAAGAAATAAACGTGTTCTAAACAACATAGTAAGTAATAATAAGTGTACCTTGTACCTAAAACAAATTTTTAA	CAT7S	0.24	ED_kmer_background_7_ATATAGA_43/nn-score-es:0.0617174381153607/nn-score-ed:0.136437847241415	803	519	1381	1173	880	678	1606	871	763	1015	1749	1485	372	115	423	343	494	324	582	257	394	233	319	1160
CAATTAAACACAGGCACGGCAATATGTTAAGTATTAATTATAACAATCAAAAGATATATAGCTTGTCGAATGATATAGGAATTGATTGGCAAACTAAGAT	CAT7S	0.29	ED_kmer_background_8_ATATAGA_43/nn-score-es:0.144661674225394/nn-score-ed:0.158544706928238	718	599	544	419	577	585	524	833	2320	1754	646	691	250	610	273	139	273	360	523	502	1668	1386	95	784
AACCAATGGGAAAAATATTTGACTTAAACGGCTTATTTAACTAATTTTAACCAGAAGCGAGGGTAACACTTTCGATAATATATTTCTTAAACGAAAATAA	CAT7S	0.28	ED_kmer_background_9_ATATAGA_43/nn-score-es:0.0645830170748095/nn-score-ed:0.177956970870275	284	278	93	332	1928	1619	615	1313	43	1	455	287	110	35	0	160	1220	1257	367	357	1	1	132	48
CACTTATACTTAAATAGCGCTTAGATAAACAATTATACTATTAAGATAGGGACAATTTTTATTTAGACCTAATCGATAGTAAATGTAATAATAAATGAAA	CAT7S	0.23	ED_kmer_background_10_ATATAGA_43/nn-score-es:0.121651274471101/nn-score-ed:0.137878468093713	177	167	68	37	503	519	127	157	36	322	1	3	69	0	1	0	56	270	86	82	1	2	1	0
GATTACAAATTGAAAACAAAATATAAAAGGTATTAATAGTTAATGTAGAATATTTATATAATGCAGGAATAATACATGTTGTCCTTTATATTAGACGAAC	CAT7S	0.22	ED_kmer_background_11_ATATAGA_43/nn-score-es:0.0494066028420304/nn-score-ed:0.153688186029968	103	77	0	118	165	69	50	143	1	50	23	222	7	0	120	84	29	9	8	11	0	1	0	167
TAGAACAATACGCAACAAGCCAATTTCGAAAGTGATGCTAGACAAAAATTGATTTGTAAAGCGGTGAATTGCTAGCCAAAGGGACTTAAATTAGCCCCGG	CAT7S	0.4	ED_kmer_background_12_ATATAGA_43/nn-score-es:0.406947765690946/nn-score-ed:0.356519146347781	1968	1442	467	630	836	1291	2012	1473	1488	976	255	805	2587	1426	445	710	1305	1890	1304	1696	1100	1825	505	518
TTTCGAGATTTAAAAAATATGCGAATACGAAATATACGCGGAAAAGATGTAGCATTGTTGAATCGGGTTAGATAAGGAACCGTTAAATCGGTAAGAGCAG	CAT7S	0.36	ED_kmer_background_13_ATATAGA_43/nn-score-es:0.191264382490677/nn-score-ed:0.204695026490712	468	391	661	1338	920	856	1005	893	282	246	1063	491	454	863	741	1819	1024	1858	2195	2060	458	425	724	931
TAAAAAGTCGAGGTTGGAAACGTATTTAGACGCGTCACGAAGAAAATGATGATTACAGTAAGGCTATTGTTTAAACTAAGGATAGCTGTCGGAAGAAATA	CAT7S	0.36	ED_kmer_background_14_ATATAGA_43/nn-score-es:0.270029347803374/nn-score-ed:0.323816809769659	782	1193	1942	2014	474	703	446	362	229	622	2559	1873	810	317	709	1231	645	712	377	325	356	430	1738	1856
CCGTTACCACCTTTCCTATTTCAATTATAATGAGGAGGACGAAGTAGAGAAGCGGGTTATCGACAACAAAAAGAGCAAAAATCGAAAACTATTATCCTGG	CAT7S	0.39	ED_kmer_background_15_ATATAGA_43/nn-score-es:0.208857744263014/nn-score-ed:0.330602202716606	499	467	566	683	753	237	399	526	66	283	381	146	649	185	909	1271	1167	752	1181	430	8	186	579	339
ATTTACTTTAGGGAATAAAGAACGAACTATTGTGAAATCAAATACCAATCAACAAAGTCTAGAGGTGAATTTAAAGAGGCATAGCTCACAAGCAGGTTTT	CAT7S	0.33	ED_kmer_background_16_ATATAGA_43/nn-score-es:0.132297501958953/nn-score-ed:0.33248042167005	1207	1104	288	272	1473	1486	573	717	1527	862	133	121	1668	1112	509	454	3206	2853	1094	1623	1860	1245	99	478
TATATAACAAAATTTTATAAAAGTCGTGGAACTGTACTAAGCTATAGCTGCAAATGAAAGTGAACTCCACTTGCCAGCGATAAGCAGCACAAATATAAAC	CAT7S	0.34	ED_kmer_background_17_ATATAGA_43/nn-score-es:0.293841111467555/nn-score-ed:0.26321471374698	882	391	759	584	2161	2079	1246	1081	555	1295	1485	1374	335	733	395	352	1381	1703	858	920	331	608	630	973
GAAGCAACTCGCAATTAAAAAGAACGGCTCATAGACAAGAGAATATGCAATACTGAAAAGGATATTGTTATTTAGTAACTACTGTGGCAAAGCATTAAAC	CAT7S	0.34	ED_kmer_background_18_ATATAGA_43/nn-score-es:0.225009479410532/nn-score-ed:0.358491488894628	1613	636	110	333	691	668	1035	739	862	277	239	188	798	418	389	285	1965	1587	643	308	479	5	569	66
TTATAAAATAAAGTGCGCAATAGTGCCACGAGTGGGACAATGGGCAGGAACAAGGAAATATGAGTAAGCAAATCTTAGAAGTAAGTATATGAACCTGTAA	CAT7S	0.37	ED_kmer_background_19_ATATAGA_43/nn-score-es:0.312701555095219/nn-score-ed:0.282961993377092	300	13	1241	800	277	267	946	1342	71	60	775	1919	109	31	457	677	452	178	497	857	3	7	287	994
GGGCGCCATAGGTTGTTCTATCGCAATCAATAAACTGTTGCAGAAAAAAGACAATAGAATAAAGAGGATAGCAAGCATGTGATAGATTCCCAGGAACCTG	CAT7S	0.41	ED_kmer_background_20_ATATAGA_43/nn-score-es:0.309774296250897/nn-score-ed:0.416746947580144	1257	774	739	961	298	263	540	499	387	1489	382	600	1122	1009	806	1560	366	502	948	937	1149	3293	550	1094
CTCATTGAGATTATTAATTCATTATTGGGACTTCCGGTTAAATGGATAGAAGCAAGTATACCTAGCCTTCAATTCAAGTTGAAAATATCTCCCATGTACA	CAT7S	0.34	ED_kmer_background_21_ATATAGA_43/nn-score-es:0.175359622823612/nn-score-ed:0.277283698873477	1920	1511	397	716	1767	2458	970	301	1239	2180	370	673	1158	319	148	421	2158	2347	286	78	1171	1592	398	309
GGGGAGTTTCGAAAGAATTAGGCCTAATAGATAGTTAATCTTTGATGGTTATATTTATATATACGCAAACAGCAAATCTATTGCCCACAACAAATCGTCT	CAT7S	0.34	ED_kmer_background_22_ATATAGA_43/nn-score-es:0.204577348203994/nn-score-ed:0.317709341162667	1414	1364	572	1142	567	1069	1566	1696	2899	1586	1664	1038	1067	1090	466	625	814	985	1417	2013	2485	2413	1325	699
GAAAAATATCCCCTAACAAATGTTATAGAGGTGATGTGGTACAGAATTAACACGTAGAAAAGTTTCAATTTGAATTATGGGTGTCATCCCTGGTTTGAAT	CAT7S	0.34	ED_kmer_background_23_ATATAGA_43/nn-score-es:0.128758139128448/nn-score-ed:0.345468799693357	2592	1572	1551	1137	1793	1273	391	669	2173	1119	2404	1939	2137	1012	502	1516	3214	1795	942	991	1338	2332	947	1526
TATTAAGCATTAATTATTAATTATTAATAATTAAACATTAATTATTAATCCACTTTAGGGAAATAAGAAAGTCATTTATTCGGAGCCAAATGTGATAGGT	CAT8	0.22	ED_kmer_background_0_ATTAA-ATTAAT_43,43/nn-score-es:0.191543094650016/nn-score-ed:0.255562342565941	1	0	2	0	0	0	0	0	0	0	1	0	0	0	0	0	0	0	0	0	0	0	0	2
TATTAAGCATTAATTATTAAGCATTAATTATTAAATATTAATTATTAAGTGCCTAAATTAGAAACATTTTCTTCATTAAGCCAGATTTATGAAGTAACAA	CAT8	0.19	ED_kmer_background_1_ATTAA-ATTAAT_43,43/nn-score-es:0.13984958026679/nn-score-ed:0.171905452930109	40	35	1	0	20	74	62	44	5	5	0	0	6	0	0	0	0	4	2	3	0	0	0	0
CATTAACGATTAATAATTAACCATTAATAATTAATCATTAATGATTAAGTAAACAGAACTGACAGGAGTACTCGCCGGCCGCCTGGTACAGGTTAGGGGG	CAT8	0.38	ED_kmer_background_2_ATTAA-ATTAAT_43,43/nn-score-es:0.313814659155424/nn-score-ed:0.352096841763885	560	293	783	480	378	220	462	526	493	511	662	869	526	262	747	1087	400	470	376	515	708	1187	619	658
TATTAAAGATTAATAATTAACTATTAATCATTAACTATTAATCATTAATTCAAAGCTTCTGCTACCAAGCCACAGGCTAAGCCACAGAGTGACCTCCCCC	CAT8	0.34	ED_kmer_background_3_ATTAA-ATTAAT_43,43/nn-score-es:0.226347968212987/nn-score-ed:0.261124068440691	1	0	0	0	0	0	0	0	0	1	3	0	0	0	0	0	0	0	0	0	0	0	1	0
CATTAAAAATTAATGATTAAGAATTAATCATTAAGAATTAATCATTAAGTGGGGACTACTAGGGCTCCAAGGCAGGGACTGGGCTAGGGCTCCCTGCAAT	CAT8	0.39	ED_kmer_background_4_ATTAA-ATTAAT_43,43/nn-score-es:0.367119965498776/nn-score-ed:0.374717263524849	1451	579	1655	2032	453	403	1427	1069	350	728	1205	2371	1098	693	1513	2530	585	419	778	863	458	834	1395	3413
TATTAACTATTAATCATTAAGAATTAATAATTAAGTATTAATCATTAACCACACTCCCTGCAAACATAGGGCTTCTCCCCTGTGTGTGTCCTCTGGTGCT	CAT8	0.35	ED_kmer_background_5_ATTAA-ATTAAT_43,43/nn-score-es:0.205067750813376/nn-score-ed:0.4045869778947	402	425	177	115	75	161	274	550	233	188	67	131	359	102	417	137	62	173	146	257	85	311	221	362
TATTAAAGATTAATTATTAACAATTAATCATTAAGTATTAATTATTAATTATTGTAACAATTCGACCCTATCTTAGCACGACTACAGAATGAATTAATCC	CAT8	0.22	ED_kmer_background_6_ATTAA-ATTAAT_43,43/nn-score-es:0.187581289949971/nn-score-ed:0.187183761988542	5	5	5	1	2	0	0	0	2	0	15	3	0	0	2	0	0	0	0	0	0	0	0	45
CATTAAATATTAATAATTAAAGATTAATTATTAACCATTAATTATTAAAACCCAATTATCTAATGGAATATCAAATTCGGCCTGATATATTCATCTATTC	CAT8	0.2	ED_kmer_background_7_ATTAA-ATTAAT_43,43/nn-score-es:0.086526612836554/nn-score-ed:0.188094614654833	2	1	6	0	2	5	0	0	0	0	0	0	0	0	0	0	0	0	0	0	0	0	0	0
CATTAATTATTAATCATTAATCATTAATGATTAATTATTAATTATTAAGTACGTCTGAATGAAATAAAAAAAGGTGGGTCTACTTTAGTTTCCCCGCCTC	CAT8	0.26	ED_kmer_background_8_ATTAA-ATTAAT_43,43/nn-score-es:0.23193498987601/nn-score-ed:0.220286657194049	39	26	39	6	0	41	0	0	1	4	1	0	6	8	15	0	0	1	1	0	0	1	0	0
AATTAAGAATTAATAATTAATAATTAATTATTAATAATTAATTATTAACCGAGCCCAATAGTAGATACCTTACATTACCTACATGTCTTTCCTGCTTCAG	CAT8	0.24	ED_kmer_background_9_ATTAA-ATTAAT_43,43/nn-score-es:0.14691038831959/nn-score-ed:0.321864266954669	0	0	0	0	0	0	0	0	0	0	0	0	0	0	0	0	0	0	0	0	0	0	0	0
CATTAAGTATTAATCATTAATGATTAATCATTAACGATTAATGATTAAGTGAACGGTTCAGCCATACTACTTTTTTTTACAATTCAATTCAATATACTGA	CAT8	0.24	ED_kmer_background_10_ATTAA-ATTAAT_43,43/nn-score-es:0.222437824702157/nn-score-ed:0.194163325327341	675	495	1265	894	787	875	2329	2648	193	29	2215	1977	526	298	498	1327	916	1256	2092	2267	35	9	1118	1290
TATTAATGATTAATTATTAATAATTAATTATTAACGATTAATCATTAATTTGGCAATCTGATTAAATCTGATTATCGAGATTCAATACTTACTTACGAAT	CAT8	0.19	ED_kmer_background_11_ATTAA-ATTAAT_43,43/nn-score-es:0.1097552483972/nn-score-ed:0.196157071734865	6	1	32	6	2	4	0	2	1	1	37	10	0	0	7	0	0	0	3	0	0	0	1	28
TATTAAAGATTAATGATTAACCATTAATAATTAAACATTAATGATTAATTGGCGTTCCACGGGCATCGCGTACGTAGTTACCGCACACCACGCCCGAGAG	CAT8	0.39	ED_kmer_background_12_ATTAA-ATTAAT_43,43/nn-score-es:0.56406379625866/nn-score-ed:0.489255627096181	705	550	355	314	1192	548	819	836	674	867	754	604	1261	623	988	466	1163	1112	1358	1429	502	517	95	233
GATTAATGATTAATTATTAACAATTAATGATTAAGCATTAATCATTAACGCTCGAGGGGTCTGTATTGGGGTCTAACAGGCTCCAGAGCAGACGGATTAC	CAT8	0.37	ED_kmer_background_13_ATTAA-ATTAAT_43,43/nn-score-es:0.290950594369756/nn-score-ed:0.3194454217667	1037	470	926	1150	1465	1535	1129	893	441	790	3258	1929	550	91	766	1257	1737	1528	946	600	248	531	2609	1656
TATTAAGCATTAATCATTAAGGATTAATGATTAAGCATTAATAATTAAGAATTTGAGTCACCTAGGGCGTCGTCTGGCCGGGACTAGAGAGACTGGAGAC	CAT8	0.38	ED_kmer_background_14_ATTAA-ATTAAT_43,43/nn-score-es:0.465246935145736/nn-score-ed:0.420240670508162	440	254	95	6	899	484	1440	526	518	640	96	35	738	623	121	46	1404	743	1709	1506	465	599	102	161
TATTAACTATTAATGATTAAAAATTAATTATTAATCATTAATTATTAAACGACCAGCGTCACCCAACCCTAAACCTTCACTTCGGACGGTGTCGGGGCCG	CAT8	0.36	ED_kmer_background_15_ATTAA-ATTAAT_43,43/nn-score-es:0.356492760634065/nn-score-ed:0.412612775640036	10	0	100	17	6	13	5	17	0	0	39	26	0	0	7	4	0	2	0	5	0	0	3	107
GATTAAATATTAATTATTAACAATTAATAATTAACCATTAATAATTAACGAAGCAGCCTGTTCGCCAATATTTTTGGACTCTCACAGCCTGGCGAACGAA	CAT8	0.31	ED_kmer_background_16_ATTAA-ATTAAT_43,43/nn-score-es:0.264397242227522/nn-score-ed:0.442574983938409	189	99	110	44	42	69	277	404	123	65	121	26	72	33	0	5	2	2	39	47	8	22	9	1
CATTAACGATTAATCATTAAGGATTAATTATTAAACATTAATTATTAACCACTGTCAAAACTACCGCTAACTGCCGGGAAATTACGCCCATACGTGCCTC	CAT8	0.35	ED_kmer_background_17_ATTAA-ATTAAT_43,43/nn-score-es:0.408308542830318/nn-score-ed:0.451895422750791	360	343	524	535	1128	1051	447	586	380	94	882	218	418	366	530	541	1443	1182	374	1053	311	77	899	229
CATTAACTATTAATAATTAATAATTAATCATTAACGATTAATAATTAAACAATCCAGGTCGCGAGGGACCCTTAATCGGCAGGACATTCCAAACCTAATG	CAT8	0.32	ED_kmer_background_18_ATTAA-ATTAAT_43,43/nn-score-es:0.400901490768062/nn-score-ed:0.497450914631981	108	63	55	10	60	0	91	82	174	100	192	156	76	47	122	30	0	0	35	47	62	299	26	225
AATTAACGATTAATAATTAATCATTAATCATTAACTATTAATCATTAATGGCACTTGGTCCGCACAAATAGGAAGGGGTCCGAACGTGGAGCGATGCCGA	CAT8	0.37	ED_kmer_background_19_ATTAA-ATTAAT_43,43/nn-score-es:0.390094642047095/nn-score-ed:0.329473734073766	686	427	456	363	632	742	372	441	565	525	175	490	382	2	196	421	844	1170	291	476	347	142	66	353
CATTAAGAATTAATGATTAAGGATTAATGATTAAGCATTAATGATTAAACTCTGAGCGACCCTCGATAGCGAGACGACAAAGGGCGGGCTGCGCGTTCCC	CAT8	0.43	ED_kmer_background_20_ATTAA-ATTAAT_43,43/nn-score-es:0.459875490056703/nn-score-ed:0.514965981685538	1242	685	648	398	657	511	1170	1650	414	818	1455	522	1580	1024	343	370	1161	1165	3674	2823	406	660	1701	1368
TATTAACGATTAATCATTAAATATTAATCATTAACGATTAATTATTAACGGTGCGTATCTACCGACGTATTTCGGTCTGCTCCCCTCCATGTTTCCTCTC	CAT8	0.35	ED_kmer_background_21_ATTAA-ATTAAT_43,43/nn-score-es:0.344577240680655/nn-score-ed:0.426604976157446	618	501	340	385	1300	541	3282	2058	465	378	179	142	815	600	351	131	1495	815	1840	1781	606	464	168	6
CATTAACTATTAATCATTAAGCATTAATCATTAAGTATTAATCATTAACCATCGCTGTCGTCGCTTCGTTGTCCTCCTACACGTCTTTTGGAAGAAGCTC	CAT8	0.36	ED_kmer_background_22_ATTAA-ATTAAT_43,43/nn-score-es:0.302246525950126/nn-score-ed:0.416354502455262	809	551	1405	1596	1244	1601	218	215	406	428	1074	622	826	637	861	1038	1031	1201	222	375	321	190	1073	456
CATTAACAATTAATCATTAAGTATTAATTATTAACTATTAATCATTAAACCCTCCGCTTGTAGTCCAGTGTGTCAAGCTATTTAATGTGTCTGCGGCGGT	CAT8	0.33	ED_kmer_background_23_ATTAA-ATTAAT_43,43/nn-score-es:0.202051997916013/nn-score-ed:0.446046304777974	135	38	442	349	643	537	429	590	1	0	629	776	11	17	382	300	297	621	644	515	1	6	137	930
TAATTAATAATTAATAATTAATAATTAAAAATTAATAATTAATAATTAATCACTTTAGGGAAATAAGAAAGTCATTTATTCGGAGCCAAATGTGATAGGT	CAT8	0.18	ED_kmer_background_0_AATTAAT-AATTAA_43,43/nn-score-es:0.199989403970949/nn-score-ed:0.266172496307368	0	0	0	0	0	0	0	0	0	0	0	0	0	0	0	0	0	0	0	0	0	0	0	0
TAATTAATAATTAATAATTAATAATTAATAATTAATAATTAATAATTAATGCCTAAATTAGAAACATTTTCTTCATTAAGCCAGATTTATGAAGTAACAA	CAT8	0.14	ED_kmer_background_1_AATTAAT-AATTAA_43,43/nn-score-es:0.0894266856438447/nn-score-ed:0.15138646778198	0	0	0	0	0	0	0	0	0	0	0	0	0	0	0	0	0	0	0	0	0	0	0	0
CAATTAATAATTAAAAATTAATAATTAAAAATTAATAATTAAGAATTAATAAACAGAACTGACAGGAGTACTCGCCGGCCGCCTGGTACAGGTTAGGGGG	CAT8	0.32	ED_kmer_background_2_AATTAAT-AATTAA_43,43/nn-score-es:0.351643151882777/nn-score-ed:0.30661365407409	0	0	0	0	0	0	0	0	0	0	0	0	0	0	0	0	0	0	0	0	0	0	0	0
TAATTAATAATTAAAAATTAATAATTAACAATTAATAATTAACAATTAATCAAAGCTTCTGCTACCAAGCCACAGGCTAAGCCACAGAGTGACCTCCCCC	CAT8	0.31	ED_kmer_background_3_AATTAAT-AATTAA_43,43/nn-score-es:0.18065877300709/nn-score-ed:0.268690855518729	0	0	0	0	0	0	0	0	0	0	0	0	0	0	0	0	0	0	0	0	0	0	0	0
CAATTAATAATTAAGAATTAATAATTAACAATTAATAATTAACAATTAATGGGGACTACTAGGGCTCCAAGGCAGGGACTGGGCTAGGGCTCCCTGCAAT	CAT8	0.36	ED_kmer_background_4_AATTAAT-AATTAA_43,43/nn-score-es:0.298955924963501/nn-score-ed:0.414155518095606	2	0	0	0	0	4	0	0	0	0	0	0	0	0	0	1	0	0	0	0	0	0	0	0
TAATTAATAATTAACAATTAATAATTAAAAATTAATAATTAACAATTAATACACTCCCTGCAAACATAGGGCTTCTCCCCTGTGTGTGTCCTCTGGTGCT	CAT8	0.3	ED_kmer_background_5_AATTAAT-AATTAA_43,43/nn-score-es:0.217595063096971/nn-score-ed:0.359937814154371	0	0	0	0	0	0	0	0	0	0	0	0	0	0	0	0	0	0	0	0	0	0	0	0
TAATTAATAATTAATAATTAATAATTAACAATTAATAATTAATAATTAATATTGTAACAATTCGACCCTATCTTAGCACGACTACAGAATGAATTAATCC	CAT8	0.19	ED_kmer_background_6_AATTAAT-AATTAA_43,43/nn-score-es:0.193483830519733/nn-score-ed:0.254934993552311	0	0	0	0	0	0	0	0	0	0	0	0	0	0	0	0	0	0	0	0	0	0	0	0
CAATTAATAATTAAAAATTAATAATTAATAATTAATAATTAATAATTAATCCCAATTATCTAATGGAATATCAAATTCGGCCTGATATATTCATCTATTC	CAT8	0.17	ED_kmer_background_7_AATTAAT-AATTAA_43,43/nn-score-es:0.0776268485372402/nn-score-ed:0.196476539444968	0	0	0	0	0	0	0	0	0	0	0	0	0	0	0	0	0	0	0	0	0	0	0	0
CAATTAATAATTAACAATTAATAATTAAGAATTAATAATTAATAATTAATACGTCTGAATGAAATAAAAAAAGGTGGGTCTACTTTAGTTTCCCCGCCTC	CAT8	0.24	ED_kmer_background_8_AATTAAT-AATTAA_43,43/nn-score-es:0.230600141122746/nn-score-ed:0.247969436742081	0	0	0	0	0	0	0	0	0	0	0	0	0	0	0	0	0	0	0	0	0	0	0	0
AAATTAATAATTAAAAATTAATAATTAATAATTAATAATTAATAATTAATGAGCCCAATAGTAGATACCTTACATTACCTACATGTCTTTCCTGCTTCAG	CAT8	0.21	ED_kmer_background_9_AATTAAT-AATTAA_43,43/nn-score-es:0.123416027426894/nn-score-ed:0.228559410687429	0	0	0	0	0	0	0	0	0	0	0	0	0	0	0	0	0	0	0	0	0	0	0	0
CAATTAATAATTAACAATTAATAATTAACAATTAATAATTAAGAATTAATGAACGGTTCAGCCATACTACTTTTTTTTACAATTCAATTCAATATACTGA	CAT8	0.19	ED_kmer_background_10_AATTAAT-AATTAA_43,43/nn-score-es:0.158178717741235/nn-score-ed:0.167487908499826	65	40	2	2	6	9	0	0	15	5	0	0	1	2	0	0	0	2	0	0	0	0	0	17
TAATTAATAATTAATAATTAATAATTAATAATTAATAATTAACAATTAATTGGCAATCTGATTAAATCTGATTATCGAGATTCAATACTTACTTACGAAT	CAT8	0.16	ED_kmer_background_11_AATTAAT-AATTAA_43,43/nn-score-es:0.0945390627675808/nn-score-ed:0.19213747080734	0	0	0	0	0	0	0	0	0	0	0	0	0	0	0	0	0	0	0	0	0	0	0	0
TAATTAATAATTAAGAATTAATAATTAAAAATTAATAATTAAGAATTAATGGCGTTCCACGGGCATCGCGTACGTAGTTACCGCACACCACGCCCGAGAG	CAT8	0.35	ED_kmer_background_12_AATTAAT-AATTAA_43,43/nn-score-es:0.564477327204209/nn-score-ed:0.489185449362094	0	0	0	0	0	0	0	0	0	0	0	0	0	0	0	0	0	0	0	0	0	0	0	0
GAATTAATAATTAATAATTAATAATTAAGAATTAATAATTAACAATTAATCTCGAGGGGTCTGTATTGGGGTCTAACAGGCTCCAGAGCAGACGGATTAC	CAT8	0.31	ED_kmer_background_13_AATTAAT-AATTAA_43,43/nn-score-es:0.259760751624142/nn-score-ed:0.286858897021501	0	0	0	0	0	0	0	0	0	0	0	0	0	0	0	0	0	0	0	0	0	0	0	0
TAATTAATAATTAACAATTAATAATTAAGAATTAATAATTAAAAATTAATATTTGAGTCACCTAGGGCGTCGTCTGGCCGGGACTAGAGAGACTGGAGAC	CAT8	0.31	ED_kmer_background_14_AATTAAT-AATTAA_43,43/nn-score-es:0.430510530722334/nn-score-ed:0.404113602033272	0	0	0	0	0	0	0	0	0	0	0	0	0	0	0	0	0	0	0	0	0	0	0	0
TAATTAATAATTAAGAATTAATAATTAATAATTAATAATTAATAATTAATGACCAGCGTCACCCAACCCTAAACCTTCACTTCGGACGGTGTCGGGGCCG	CAT8	0.33	ED_kmer_background_15_AATTAAT-AATTAA_43,43/nn-score-es:0.261779445600947/nn-score-ed:0.390870455388482	0	0	0	0	0	0	0	0	0	0	0	0	0	0	0	0	0	0	0	0	0	0	0	0
GAATTAATAATTAATAATTAATAATTAAAAATTAATAATTAAAAATTAATAAGCAGCCTGTTCGCCAATATTTTTGGACTCTCACAGCCTGGCGAACGAA	CAT8	0.26	ED_kmer_background_16_AATTAAT-AATTAA_43,43/nn-score-es:0.264217129436357/nn-score-ed:0.352378571821149	0	0	0	0	0	0	0	0	0	0	0	0	0	0	0	0	0	0	0	0	0	0	0	0
CAATTAATAATTAACAATTAATAATTAATAATTAATAATTAATAATTAATACTGTCAAAACTACCGCTAACTGCCGGGAAATTACGCCCATACGTGCCTC	CAT8	0.28	ED_kmer_background_17_AATTAAT-AATTAA_43,43/nn-score-es:0.407302015835381/nn-score-ed:0.407229511998431	0	0	0	0	0	0	0	0	0	0	0	0	0	0	0	0	0	0	0	0	0	0	0	0
CAATTAATAATTAAAAATTAATAATTAACAATTAATAATTAAAAATTAATAATCCAGGTCGCGAGGGACCCTTAATCGGCAGGACATTCCAAACCTAATG	CAT8	0.28	ED_kmer_background_18_AATTAAT-AATTAA_43,43/nn-score-es:0.340048449568427/nn-score-ed:0.488165499685765	0	0	0	0	0	0	0	0	0	0	0	0	0	0	0	0	0	0	0	0	0	0	0	0
AAATTAATAATTAAAAATTAATAATTAACAATTAATAATTAACAATTAATGCACTTGGTCCGCACAAATAGGAAGGGGTCCGAACGTGGAGCGATGCCGA	CAT8	0.32	ED_kmer_background_19_AATTAAT-AATTAA_43,43/nn-score-es:0.481403270266132/nn-score-ed:0.425456763497787	0	0	0	0	1	0	0	0	0	0	0	0	0	0	0	0	0	0	0	0	0	0	0	3
CAATTAATAATTAAGAATTAATAATTAAGAATTAATAATTAAGAATTAATTCTGAGCGACCCTCGATAGCGAGACGACAAAGGGCGGGCTGCGCGTTCCC	CAT8	0.37	ED_kmer_background_20_AATTAAT-AATTAA_43,43/nn-score-es:0.432096923589219/nn-score-ed:0.503169742986937	0	0	1	0	0	0	0	0	0	0	0	0	0	0	0	0	0	0	0	0	0	0	0	0
TAATTAATAATTAACAATTAATAATTAACAATTAATAATTAATAATTAATGTGCGTATCTACCGACGTATTTCGGTCTGCTCCCCTCCATGTTTCCTCTC	CAT8	0.29	ED_kmer_background_21_AATTAAT-AATTAA_43,43/nn-score-es:0.30030408380735/nn-score-ed:0.358054225664079	0	0	0	0	0	0	1	1	0	0	0	0	0	0	0	0	0	0	0	0	0	0	0	0
CAATTAATAATTAACAATTAATAATTAACAATTAATAATTAACAATTAATATCGCTGTCGTCGCTTCGTTGTCCTCCTACACGTCTTTTGGAAGAAGCTC	CAT8	0.3	ED_kmer_background_22_AATTAAT-AATTAA_43,43/nn-score-es:0.297031389401998/nn-score-ed:0.442456891271091	28	11	73	26	4	4	1	7	1	1	60	31	0	0	3	1	0	1	1	0	0	0	1	186
CAATTAATAATTAACAATTAATAATTAATAATTAATAATTAACAATTAATCCTCCGCTTGTAGTCCAGTGTGTCAAGCTATTTAATGTGTCTGCGGCGGT	CAT8	0.29	ED_kmer_background_23_AATTAAT-AATTAA_43,43/nn-score-es:0.17787255968491/nn-score-ed:0.429702555874892	0	0	0	0	0	0	0	0	0	0	0	0	0	0	0	0	0	0	0	0	0	0	0	0
TAATTAATATTAATTAATTAATATTAATAAATTAATATTAATTAATTAATCACTTTAGGGAAATAAGAAAGTCATTTATTCGGAGCCAAATGTGATAGGT	CAT8	0.18	ED_kmer_background_0_AATTAAT-ATTAAT_43,43/nn-score-es:0.198961064538385/nn-score-ed:0.228296961515723	0	0	0	0	0	0	0	0	0	0	0	0	0	0	0	0	0	0	0	0	0	0	0	0
TAATTAATATTAATTAATTAATATTAATTAATTAATATTAATTAATTAATGCCTAAATTAGAAACATTTTCTTCATTAAGCCAGATTTATGAAGTAACAA	CAT8	0.14	ED_kmer_background_1_AATTAAT-ATTAAT_43,43/nn-score-es:0.0981181306882261/nn-score-ed:0.158042030760136	0	0	0	0	0	0	0	0	0	0	0	0	0	0	0	0	0	0	0	0	0	0	0	0
CAATTAATATTAATAAATTAATATTAATAAATTAATATTAATGAATTAATAAACAGAACTGACAGGAGTACTCGCCGGCCGCCTGGTACAGGTTAGGGGG	CAT8	0.32	ED_kmer_background_2_AATTAAT-ATTAAT_43,43/nn-score-es:0.319983481627259/nn-score-ed:0.246743671070095	0	0	0	0	0	0	0	0	0	0	0	0	0	0	0	0	0	0	0	0	0	0	0	0
TAATTAATATTAATAAATTAATATTAATCAATTAATATTAATCACAATTAATAAGCTTCTGCTACCAAGCCACAGGCTAAGCCACAGAGTGACCTCCCCC	CAT8	0.31	ED_kmer_background_3_AATTAAT-ATTAAT_43,43/nn-score-es:0.167163949345097/nn-score-ed:0.213969205570802	0	0	0	0	0	0	0	0	0	0	0	0	0	0	0	0	0	0	0	0	0	0	0	0
CAATTAATATTAATGAATTAATATTAATCAATTAATATTAATCAATTAATGGGGACTACTAGGGCTCCAAGGCAGGGACTGGGCTAGGGCTCCCTGCAAT	CAT8	0.36	ED_kmer_background_4_AATTAAT-ATTAAT_43,43/nn-score-es:0.292075306890408/nn-score-ed:0.357563328583729	1	0	1	2	1	0	0	2	0	0	0	0	0	0	1	0	0	0	0	0	0	0	0	0
TAATTAATATTAATCAATTAATATTAATAAATTAATATTAATCAATTAATACACTCCCTGCAAACATAGGGCTTCTCCCCTGTGTGTGTCCTCTGGTGCT	CAT8	0.3	ED_kmer_background_5_AATTAAT-ATTAAT_43,43/nn-score-es:0.192505587032017/nn-score-ed:0.268378036469903	0	0	0	0	0	0	0	0	0	0	0	0	0	0	0	0	0	0	0	0	0	0	0	0
TAATTAATATTAATTAATTAATATTAATCAATTAATATTAATTAATTAATATTGTAACAATTCGACCCTATCTTAGCACGACTACAGAATGAATTAATCC	CAT8	0.19	ED_kmer_background_6_AATTAAT-ATTAAT_43,43/nn-score-es:0.199519133062196/nn-score-ed:0.183193508957621	0	0	0	0	0	0	0	0	0	0	0	0	0	0	0	0	0	0	0	0	0	0	0	0
CAATTAATATTAATAAATTAATATTAATTAATTAATATTAATTAATTAATCCCAATTATCTAATGGAATATCAAATTCGGCCTGATATATTCATCTATTC	CAT8	0.17	ED_kmer_background_7_AATTAAT-ATTAAT_43,43/nn-score-es:0.0794034831602964/nn-score-ed:0.176580039851889	0	0	0	0	0	0	0	0	0	0	0	0	0	0	0	0	0	0	0	0	0	0	0	0
ACCAATTAATATTAATCAATTAATATTAATGAATTAATATTAATTAATTAATGTCTGAATGAAATAAAAAAAGGTGGGTCTACTTTAGTTTCCCCGCCTC	CAT8	0.24	ED_kmer_background_8_AATTAAT-ATTAAT_43,43/nn-score-es:0.22931332337571/nn-score-ed:0.249916492786494	0	0	0	0	0	0	0	0	0	0	0	0	0	0	0	0	0	0	0	0	0	0	0	0
AAATTAATATTAATAAATTAATATTAATTAATTAATATTAATTAATTAATGAGCCCAATAGTAGATACCTTACATTACCTACATGTCTTTCCTGCTTCAG	CAT8	0.21	ED_kmer_background_9_AATTAAT-ATTAAT_43,43/nn-score-es:0.135383698397566/nn-score-ed:0.27330556850638	0	0	0	0	0	0	0	0	0	0	0	0	0	0	0	0	0	0	0	0	0	0	0	0
CAATTAATATTAATCAATTAATATTAATCAATTAATATTAATGAATTAATGAACGGTTCAGCCATACTACTTTTTTTTACAATTCAATTCAATATACTGA	CAT8	0.19	ED_kmer_background_10_AATTAAT-ATTAAT_43,43/nn-score-es:0.14779756325519/nn-score-ed:0.16010215699328	3	1	2	0	0	8	0	4	2	0	0	0	0	0	0	0	0	0	0	0	0	0	0	0
TAATTAATATTAATTAATTAATATTAATTAATTAATATTAATCAATTAATTGGCAATCTGATTAAATCTGATTATCGAGATTCAATACTTACTTACGAAT	CAT8	0.16	ED_kmer_background_11_AATTAAT-ATTAAT_43,43/nn-score-es:0.0883639558134974/nn-score-ed:0.17896848436117	0	0	0	0	0	0	0	0	0	0	0	0	0	0	0	0	0	0	0	0	0	0	0	0
TAATTAATATTAATGAATTAATATTAATAAATTAATATTAATGAATTAATGGCGTTCCACGGGCATCGCGTACGTAGTTACCGCACACCACGCCCGAGAG	CAT8	0.35	ED_kmer_background_12_AATTAAT-ATTAAT_43,43/nn-score-es:0.552604322468201/nn-score-ed:0.449979500966407	0	0	0	0	0	0	0	0	0	0	0	0	0	0	0	0	0	0	0	0	0	0	0	0
GAATTAATATTAATTAATTAATATTAATGAATTAATATTAATCAATTAATCTCGAGGGGTCTGTATTGGGGTCTAACAGGCTCCAGAGCAGACGGATTAC	CAT8	0.31	ED_kmer_background_13_AATTAAT-ATTAAT_43,43/nn-score-es:0.246979726402974/nn-score-ed:0.253812197396842	0	0	0	0	0	0	0	0	0	0	0	0	0	0	0	0	0	0	0	0	0	0	0	0
TAATTAATATTAATCAATTAATATTAATGAATTAATATTAATAAATTAATATTTGAGTCACCTAGGGCGTCGTCTGGCCGGGACTAGAGAGACTGGAGAC	CAT8	0.31	ED_kmer_background_14_AATTAAT-ATTAAT_43,43/nn-score-es:0.437865784048874/nn-score-ed:0.360537591188254	0	0	0	0	0	0	0	0	0	0	0	0	0	0	0	0	0	0	0	0	0	0	0	0
TAATTAATATTAATGAATTAATATTAATTAATTAATATTAATTAATTAATGACCAGCGTCACCCAACCCTAAACCTTCACTTCGGACGGTGTCGGGGCCG	CAT8	0.33	ED_kmer_background_15_AATTAAT-ATTAAT_43,43/nn-score-es:0.293482803411139/nn-score-ed:0.380274831664841	0	0	0	0	0	0	0	0	0	0	0	0	0	0	0	0	0	0	0	0	0	0	0	0
GAATTAATATTAATTAATTAATATTAATAAATTAATATTAATAAATTAATAAGCAGCCTGTTCGCCAATATTTTTGGACTCTCACAGCCTGGCGAACGAA	CAT8	0.26	ED_kmer_background_16_AATTAAT-ATTAAT_43,43/nn-score-es:0.281502123559309/nn-score-ed:0.313129114623205	0	0	0	0	0	0	0	0	0	0	0	0	0	0	0	0	0	0	0	0	0	0	0	0
CAATTAATATTAATCAATTAATATTAATTAATTAATATTAATTAATTAATACTGTCAAAACTACCGCTAACTGCCGGGAAATTACGCCCATACGTGCCTC	CAT8	0.28	ED_kmer_background_17_AATTAAT-ATTAAT_43,43/nn-score-es:0.424710330553444/nn-score-ed:0.354683082785449	0	0	0	0	0	0	0	0	0	0	0	0	0	0	0	0	0	0	0	0	0	0	0	0
CAATTAATATTAATAAATTAATATTAATCAATTAATATTAATAAATTAATAATCCAGGTCGCGAGGGACCCTTAATCGGCAGGACATTCCAAACCTAATG	CAT8	0.28	ED_kmer_background_18_AATTAAT-ATTAAT_43,43/nn-score-es:0.325141087755071/nn-score-ed:0.392579815988566	0	0	0	0	0	0	0	0	0	0	0	0	0	0	0	0	0	0	0	0	0	0	0	0
AAATTAATATTAATAAATTAATATTAATCAATTAATATTAATCAATTAATGCACTTGGTCCGCACAAATAGGAAGGGGTCCGAACGTGGAGCGATGCCGA	CAT8	0.32	ED_kmer_background_19_AATTAAT-ATTAAT_43,43/nn-score-es:0.469949897272404/nn-score-ed:0.349365978430769	0	0	0	0	0	0	0	0	0	0	0	0	0	0	0	0	0	0	0	0	0	0	0	0
CAATTAATATTAATGAATTAATATTAATGAATTAATATTAATGAATTAATTCTGAGCGACCCTCGATAGCGAGACGACAAAGGGCGGGCTGCGCGTTCCC	CAT8	0.37	ED_kmer_background_20_AATTAAT-ATTAAT_43,43/nn-score-es:0.421229403512633/nn-score-ed:0.514726109872512	5	1	0	0	0	0	1	0	0	2	0	0	0	0	0	0	0	0	0	0	0	0	0	0
TAATTAATATTAATCAATTAATATTAATCAATTAATATTAATTAATTAATGTGCGTATCTACCGACGTATTTCGGTCTGCTCCCCTCCATGTTTCCTCTC	CAT8	0.29	ED_kmer_background_21_AATTAAT-ATTAAT_43,43/nn-score-es:0.312051935155622/nn-score-ed:0.315067322423044	0	0	0	0	0	0	0	0	0	0	0	0	0	0	0	0	0	0	0	0	0	0	0	0
CAATTAATATTAATCAATTAATATTAATCAATTAATATTAATCAATTAATATCGCTGTCGTCGCTTCGTTGTCCTCCTACACGTCTTTTGGAAGAAGCTC	CAT8	0.3	ED_kmer_background_22_AATTAAT-ATTAAT_43,43/nn-score-es:0.281313875211773/nn-score-ed:0.371995422545804	0	0	9	0	0	0	0	0	0	0	14	1	0	0	0	0	0	0	0	0	0	0	0	13
CAATTAATATTAATCAATTAATATTAATTAATTAATATTAATCAATTAATCCTCCGCTTGTAGTCCAGTGTGTCAAGCTATTTAATGTGTCTGCGGCGGT	CAT8	0.29	ED_kmer_background_23_AATTAAT-ATTAAT_43,43/nn-score-es:0.190451999190803/nn-score-ed:0.409791932519517	0	0	0	0	0	0	0	0	0	0	0	0	0	0	0	0	0	0	0	0	0	0	0	0
TAATTAATTAACGTAAATTAATTAACGTAAATTAATTAACGTAAATTAATCACTTTAGGGAAATAAGAAAGTCATTTATTCGGAGCCAAATGTGATAGGT	CAT8	0.24	ED_kmer_background_0_AATTAAT-TAACGTA_43,43/nn-score-es:0.315526742828022/nn-score-ed:0.349040094205382	335	494	373	228	346	503	372	763	72	59	90	224	105	141	0	73	116	672	815	403	148	62	192	305
TAATTAATTAACGTAAATTAATTAACGTAAATTAATTAACGTAAATTAATGCCTAAATTAGAAACATTTTCTTCATTAAGCCAGATTTATGAAGTAACAA	CAT8	0.2	ED_kmer_background_1_AATTAAT-TAACGTA_43,43/nn-score-es:0.173661289158259/nn-score-ed:0.252879524167813	822	560	546	448	825	436	661	944	234	439	393	447	488	395	238	341	505	371	679	774	2	367	236	910
CAATTAATTAACGTAAATTAATTAACGTAAATTAATTAACGTAAATTAATAAACAGAACTGACAGGAGTACTCGCCGGCCGCCTGGTACAGGTTAGGGGG	CAT8	0.37	ED_kmer_background_2_AATTAAT-TAACGTA_43,43/nn-score-es:0.444528961415644/nn-score-ed:0.418824951376312	357	397	547	582	417	838	769	1050	183	313	156	731	489	111	365	616	416	630	709	1085	480	247	195	514
TAATTAATTAACGTAAATTAATTAACGTAAATTAATTAACGTAAATTAATCAAAGCTTCTGCTACCAAGCCACAGGCTAAGCCACAGAGTGACCTCCCCC	CAT8	0.35	ED_kmer_background_3_AATTAAT-TAACGTA_43,43/nn-score-es:0.290571569604806/nn-score-ed:0.358168636495927	1	0	0	0	1	1	1	0	4	0	0	3	1	0	0	1	0	1	0	0	14	4	2	4
CAATTAATTAACGTAAATTAATTAACGTAAATTAATTAACGTAAATTAATGGGGACTACTAGGGCTCCAAGGCAGGGACTGGGCTAGGGCTCCCTGCAAT	CAT8	0.39	ED_kmer_background_4_AATTAAT-TAACGTA_43,43/nn-score-es:0.402662031434787/nn-score-ed:0.481205806883351	1544	1351	601	949	1038	1176	1199	971	1949	2594	187	669	2137	1311	559	639	2023	2335	854	804	2839	5083	638	1182
TAATTAATTAACGTAAATTAATTAACGTAAATTAATTAACGTAAATTAATACACTCCCTGCAAACATAGGGCTTCTCCCCTGTGTGTGTCCTCTGGTGCT	CAT8	0.34	ED_kmer_background_5_AATTAAT-TAACGTA_43,43/nn-score-es:0.289738376737999/nn-score-ed:0.454478079438203	382	573	1104	934	449	676	756	604	526	242	864	646	968	965	771	1040	661	1546	2053	1478	1546	635	1351	1972
TAATTAATTAACGTAAATTAATTAACGTAAATTAATTAACGTAAATTAATATTGTAACAATTCGACCCTATCTTAGCACGACTACAGAATGAATTAATCC	CAT8	0.24	ED_kmer_background_6_AATTAAT-TAACGTA_43,43/nn-score-es:0.314779807287601/nn-score-ed:0.308463416571548	264	329	402	356	672	565	1197	1243	62	111	465	141	183	180	293	61	414	754	563	712	2	2	335	440
CAATTAATTAACGTAAATTAATTAACGTAAATTAATTAACGTAAATTAATCCCAATTATCTAATGGAATATCAAATTCGGCCTGATATATTCATCTATTC	CAT8	0.23	ED_kmer_background_7_AATTAAT-TAACGTA_43,43/nn-score-es:0.156186753054217/nn-score-ed:0.29854989117284	1177	563	351	661	2663	1939	1048	1464	305	630	516	538	554	160	106	375	2260	1160	746	805	255	636	376	734
CAATTAATTAACGTAAATTAATTAACGTAAATTAATTAACGTAAATTAATACGTCTGAATGAAATAAAAAAAGGTGGGTCTACTTTAGTTTCCCCGCCTC	CAT8	0.28	ED_kmer_background_8_AATTAAT-TAACGTA_43,43/nn-score-es:0.396337291588048/nn-score-ed:0.335241060048398	1501	1048	1535	1155	855	717	1321	800	804	1034	1889	1635	2323	1351	1092	1384	1765	2189	1880	1745	838	983	1907	3316
AAATTAATTAACGTAAATTAATTAACGTAAATTAATTAACGTAAATTAATGAGCCCAATAGTAGATACCTTACATTACCTACATGTCTTTCCTGCTTCAG	CAT8	0.27	ED_kmer_background_9_AATTAAT-TAACGTA_43,43/nn-score-es:0.21014702275759/nn-score-ed:0.363030035942268	1681	1171	1185	801	1225	1466	1130	1331	897	734	843	815	571	1286	373	986	938	523	1044	1526	1012	748	697	531
CAATTAATTAACGTAAATTAATTAACGTAAATTAATTAACGTAAATTAATGAACGGTTCAGCCATACTACTTTTTTTTACAATTCAATTCAATATACTGA	CAT8	0.22	ED_kmer_background_10_AATTAAT-TAACGTA_43,43/nn-score-es:0.2431108822449/nn-score-ed:0.228257746253631	554	611	205	497	511	374	739	277	215	495	327	5	550	939	791	138	571	683	745	1122	196	96	77	5
TAATTAATTAACGTAAATTAATTAACGTAAATTAATTAACGTAAATTAATTGGCAATCTGATTAAATCTGATTATCGAGATTCAATACTTACTTACGAAT	CAT8	0.21	ED_kmer_background_11_AATTAAT-TAACGTA_43,43/nn-score-es:0.121421424400651/nn-score-ed:0.275148339927219	1336	1383	840	545	867	294	1304	1614	760	1723	868	703	1104	757	879	1255	540	342	1639	2110	654	1463	223	1524
TAATTAATTAACGTAAATTAATTAACGTAAATTAATTAACGTAAATTAATGGCGTTCCACGGGCATCGCGTACGTAGTTACCGCACACCACGCCCGAGAG	CAT8	0.39	ED_kmer_background_12_AATTAAT-TAACGTA_43,43/nn-score-es:0.648896702679893/nn-score-ed:0.592433958935187	964	327	594	364	294	341	1126	873	324	700	307	433	1543	1492	515	1344	1111	1375	2771	3243	742	1223	32	894
GAATTAATTAACGTAAATTAATTAACGTAAATTAATTAACGTAAATTAATCTCGAGGGGTCTGTATTGGGGTCTAACAGGCTCCAGAGCAGACGGATTAC	CAT8	0.35	ED_kmer_background_13_AATTAAT-TAACGTA_43,43/nn-score-es:0.384607221462212/nn-score-ed:0.40557738235033	505	239	238	279	1077	1141	601	956	434	279	10	412	377	130	401	257	2084	1885	1341	1754	362	338	64	143
TAATTAATTAACGTAAATTAATTAACGTAAATTAATTAACGTAAATTAATATTTGAGTCACCTAGGGCGTCGTCTGGCCGGGACTAGAGAGACTGGAGAC	CAT8	0.35	ED_kmer_background_14_AATTAAT-TAACGTA_43,43/nn-score-es:0.569863360347526/nn-score-ed:0.488321522687097	1007	858	167	98	970	277	181	326	691	677	53	1	1418	1037	0	162	1452	1605	691	772	664	682	0	3
TAATTAATTAACGTAAATTAATTAACGTAAATTAATTAACGTAAATTAATGACCAGCGTCACCCAACCCTAAACCTTCACTTCGGACGGTGTCGGGGCCG	CAT8	0.38	ED_kmer_background_15_AATTAAT-TAACGTA_43,43/nn-score-es:0.401928365359401/nn-score-ed:0.48653236886584	2134	1366	695	320	938	523	1464	931	791	842	508	296	2428	2395	973	945	1872	1281	1897	1535	1251	1534	973	534
GAATTAATTAACGTAAATTAATTAACGTAAATTAATTAACGTAAATTAATAAGCAGCCTGTTCGCCAATATTTTTGGACTCTCACAGCCTGGCGAACGAA	CAT8	0.32	ED_kmer_background_16_AATTAAT-TAACGTA_43,43/nn-score-es:0.319830346522096/nn-score-ed:0.475553708894467	565	539	620	529	1017	846	912	920	176	862	571	304	371	223	426	256	1259	954	884	592	233	577	591	181
CAATTAATTAACGTAAATTAATTAACGTAAATTAATTAACGTAAATTAATACTGTCAAAACTACCGCTAACTGCCGGGAAATTACGCCCATACGTGCCTC	CAT8	0.33	ED_kmer_background_17_AATTAAT-TAACGTA_43,43/nn-score-es:0.573560712455935/nn-score-ed:0.462300001928394	1630	1469	1002	332	1058	803	643	826	1640	810	850	749	2082	1979	1249	1390	2412	1961	1651	1446	2041	1303	714	1676
CAATTAATTAACGTAAATTAATTAACGTAAATTAATTAACGTAAATTAATAATCCAGGTCGCGAGGGACCCTTAATCGGCAGGACATTCCAAACCTAATG	CAT8	0.33	ED_kmer_background_18_AATTAAT-TAACGTA_43,43/nn-score-es:0.467249257026291/nn-score-ed:0.570583077930842	929	466	718	595	2086	1739	839	1144	366	45	417	696	835	1132	1150	1196	3819	3807	2576	2251	458	181	638	2966
AAATTAATTAACGTAAATTAATTAACGTAAATTAATTAACGTAAATTAATGCACTTGGTCCGCACAAATAGGAAGGGGTCCGAACGTGGAGCGATGCCGA	CAT8	0.36	ED_kmer_background_19_AATTAAT-TAACGTA_43,43/nn-score-es:0.601957400133774/nn-score-ed:0.476788342543436	321	219	387	334	189	68	53	286	1	123	325	737	208	149	773	402	283	321	210	318	1	96	143	1616
CAATTAATTAACGTAAATTAATTAACGTAAATTAATTAACGTAAATTAATTCTGAGCGACCCTCGATAGCGAGACGACAAAGGGCGGGCTGCGCGTTCCC	CAT8	0.4	ED_kmer_background_20_AATTAAT-TAACGTA_43,43/nn-score-es:0.555799983868253/nn-score-ed:0.59898634926908	1153	835	246	136	123	82	538	564	612	559	118	53	933	1018	187	513	92	222	528	488	395	524	261	104
TAATTAATTAACGTAAATTAATTAACGTAAATTAATTAACGTAAATTAATGTGCGTATCTACCGACGTATTTCGGTCTGCTCCCCTCCATGTTTCCTCTC	CAT8	0.33	ED_kmer_background_21_AATTAAT-TAACGTA_43,43/nn-score-es:0.449862218488609/nn-score-ed:0.437835814001005	503	286	1280	1222	1710	1717	824	805	105	545	817	1318	418	366	1988	1677	3898	4970	1017	809	153	1125	465	2079
CAATTAATTAACGTAAATTAATTAACGTAAATTAATTAACGTAAATTAATATCGCTGTCGTCGCTTCGTTGTCCTCCTACACGTCTTTTGGAAGAAGCTC	CAT8	0.33	ED_kmer_background_22_AATTAAT-TAACGTA_43,43/nn-score-es:0.422641343307696/nn-score-ed:0.498818890618636	1145	878	865	1012	1623	1023	749	1023	288	489	411	750	637	797	472	1257	1297	1410	886	1080	360	417	534	1316
CAATTAATTAACGTAAATTAATTAACGTAAATTAATTAACGTAAATTAATCCTCCGCTTGTAGTCCAGTGTGTCAAGCTATTTAATGTGTCTGCGGCGGT	CAT8	0.33	ED_kmer_background_23_AATTAAT-TAACGTA_43,43/nn-score-es:0.26189283150823/nn-score-ed:0.518919622971692	738	197	916	351	191	328	216	342	219	425	764	904	1015	484	860	479	997	568	792	796	81	104	877	2634
TAATTAATAACTATTAATTAATAACTATTAATTAATAACTATTAATTAATCACTTTAGGGAAATAAGAAAGTCATTTATTCGGAGCCAAATGTGATAGGT	CAT8	0.21	ED_kmer_background_0_AATTAAT-AACTATT_43,43/nn-score-es:0.206234846808579/nn-score-ed:0.304812159371774	0	0	0	0	0	0	0	0	0	0	0	0	0	0	0	0	0	0	0	0	0	0	0	0
TAATTAATAACTATTAATTAATAACTATTAATTAATAACTATTAATTAATGCCTAAATTAGAAACATTTTCTTCATTAAGCCAGATTTATGAAGTAACAA	CAT8	0.17	ED_kmer_background_1_AATTAAT-AACTATT_43,43/nn-score-es:0.104868596109596/nn-score-ed:0.183815036910444	0	0	0	0	0	0	0	0	0	0	1	0	0	0	0	0	0	0	0	0	0	0	0	0
CAATTAATAACTATTAATTAATAACTATTAATTAATAACTATTAATTAATAAACAGAACTGACAGGAGTACTCGCCGGCCGCCTGGTACAGGTTAGGGGG	CAT8	0.34	ED_kmer_background_2_AATTAAT-AACTATT_43,43/nn-score-es:0.329663956822983/nn-score-ed:0.35405449411221	0	0	0	0	0	0	0	0	0	0	0	0	0	0	0	0	0	0	0	0	0	0	0	0
CATAATTAATAACTATTAATTAATAACTATTAATTAATAACTATTAATTAATAAGCTTCTGCTACCAAGCCACAGGCTAAGCCACAGAGTGACCTCCCCC	CAT8	0.32	ED_kmer_background_3_AATTAAT-AACTATT_43,43/nn-score-es:0.213866116499098/nn-score-ed:0.261291394630488	0	0	0	0	0	0	0	0	0	0	0	0	0	0	0	0	0	0	0	0	0	0	0	0
CAATTAATAACTATTAATTAATAACTATTAATTAATAACTATTAATTAATGGGGACTACTAGGGCTCCAAGGCAGGGACTGGGCTAGGGCTCCCTGCAAT	CAT8	0.36	ED_kmer_background_4_AATTAAT-AACTATT_43,43/nn-score-es:0.326996425238583/nn-score-ed:0.374284260173296	0	1	0	0	0	0	0	0	0	0	0	0	0	0	0	0	0	0	0	0	0	0	0	0
TAATTAATAACTATTAATTAATAACTATTAATTAATAACTATTAATTAATACACTCCCTGCAAACATAGGGCTTCTCCCCTGTGTGTGTCCTCTGGTGCT	CAT8	0.31	ED_kmer_background_5_AATTAAT-AACTATT_43,43/nn-score-es:0.172357203231434/nn-score-ed:0.34429923192368	0	0	0	0	0	0	0	0	0	0	0	0	0	0	0	0	0	0	0	0	0	0	0	0
TAATTAATAACTATTAATTAATAACTATTAATTAATAACTATTAATTAATATTGTAACAATTCGACCCTATCTTAGCACGACTACAGAATGAATTAATCC	CAT8	0.21	ED_kmer_background_6_AATTAAT-AACTATT_43,43/nn-score-es:0.223044989201944/nn-score-ed:0.253902718084413	0	0	0	0	0	0	0	0	0	0	0	0	0	0	0	0	0	0	0	0	0	0	0	0
CAATTAATAACTATTAATTAATAACTATTAATTAATAACTATTAATTAATCCCAATTATCTAATGGAATATCAAATTCGGCCTGATATATTCATCTATTC	CAT8	0.2	ED_kmer_background_7_AATTAAT-AACTATT_43,43/nn-score-es:0.0920929012506401/nn-score-ed:0.195862470342944	1	0	0	0	0	1	0	0	0	0	0	0	0	0	0	0	0	0	0	0	0	0	0	0
GTCAATTAATAACTATTAATTAATAACTATTAATTAATAACTATTAATTAATACCTGAATGAAATAAAAAAAGGTGGGTCTACTTTAGTTTCCCCGCCTC	CAT8	0.25	ED_kmer_background_8_AATTAAT-AACTATT_43,43/nn-score-es:0.260150450461912/nn-score-ed:0.24814401401201	0	0	0	0	0	0	0	0	0	0	0	0	0	0	0	0	0	0	0	0	0	0	0	0
AAATTAATAACTATTAATTAATAACTATTAATTAATAACTATTAATTAATGAGCCCAATAGTAGATACCTTACATTACCTACATGTCTTTCCTGCTTCAG	CAT8	0.24	ED_kmer_background_9_AATTAAT-AACTATT_43,43/nn-score-es:0.147151314075431/nn-score-ed:0.269579436098324	0	0	1	0	0	0	0	0	0	0	0	0	0	0	0	0	0	0	0	0	0	0	0	0
CAATTAATAACTATTAATTAATAACTATTAATTAATAACTATTAATTAATGAACGGTTCAGCCATACTACTTTTTTTTACAATTCAATTCAATATACTGA	CAT8	0.19	ED_kmer_background_10_AATTAAT-AACTATT_43,43/nn-score-es:0.16173053462397/nn-score-ed:0.182859971459166	0	0	0	0	0	2	0	0	0	0	2	2	0	0	0	0	0	0	0	0	0	0	0	0
TAATTAATAACTATTAATTAATAACTATTAATTAATAACTATTAATTAATTGGCAATCTGATTAAATCTGATTATCGAGATTCAATACTTACTTACGAAT	CAT8	0.18	ED_kmer_background_11_AATTAAT-AACTATT_43,43/nn-score-es:0.0880135253412169/nn-score-ed:0.219156323258144	0	0	0	0	0	0	0	0	0	0	0	0	0	0	0	0	0	0	0	0	0	0	0	0
TAATTAATAACTATTAATTAATAACTATTAATTAATAACTATTAATTAATGGCGTTCCACGGGCATCGCGTACGTAGTTACCGCACACCACGCCCGAGAG	CAT8	0.36	ED_kmer_background_12_AATTAAT-AACTATT_43,43/nn-score-es:0.555009104251834/nn-score-ed:0.499290639136644	0	1	0	0	0	0	0	0	0	0	0	0	0	0	0	0	0	0	0	0	0	0	0	0
GAATTAATAACTATTAATTAATAACTATTAATTAATAACTATTAATTAATCTCGAGGGGTCTGTATTGGGGTCTAACAGGCTCCAGAGCAGACGGATTAC	CAT8	0.32	ED_kmer_background_13_AATTAAT-AACTATT_43,43/nn-score-es:0.282692337232993/nn-score-ed:0.273905158662738	1	0	1	0	1	0	3	1	0	0	0	0	0	0	0	0	0	0	0	0	0	0	0	3
TAATTAATAACTATTAATTAATAACTATTAATTAATAACTATTAATTAATATTTGAGTCACCTAGGGCGTCGTCTGGCCGGGACTAGAGAGACTGGAGAC	CAT8	0.32	ED_kmer_background_14_AATTAAT-AACTATT_43,43/nn-score-es:0.463903710564997/nn-score-ed:0.41591898264113	0	0	0	0	0	0	0	0	0	0	0	0	0	0	0	0	0	0	0	0	0	0	0	0
TAATTAATAACTATTAATTAATAACTATTAATTAATAACTATTAATTAATGACCAGCGTCACCCAACCCTAAACCTTCACTTCGGACGGTGTCGGGGCCG	CAT8	0.35	ED_kmer_background_15_AATTAAT-AACTATT_43,43/nn-score-es:0.291675943814894/nn-score-ed:0.411878530360395	0	0	0	0	0	0	0	0	0	0	1	0	0	0	0	0	0	0	0	0	0	0	0	1
GAATTAATAACTATTAATTAATAACTATTAATTAATAACTATTAATTAATAAGCAGCCTGTTCGCCAATATTTTTGGACTCTCACAGCCTGGCGAACGAA	CAT8	0.29	ED_kmer_background_16_AATTAAT-AACTATT_43,43/nn-score-es:0.230692061650663/nn-score-ed:0.379426177874811	0	0	0	0	0	0	0	0	0	0	0	0	0	0	0	0	0	0	0	0	0	0	0	0
CAATTAATAACTATTAATTAATAACTATTAATTAATAACTATTAATTAATACTGTCAAAACTACCGCTAACTGCCGGGAAATTACGCCCATACGTGCCTC	CAT8	0.3	ED_kmer_background_17_AATTAAT-AACTATT_43,43/nn-score-es:0.412110759927287/nn-score-ed:0.393369548803773	0	0	1	0	0	0	0	0	0	0	0	0	0	0	0	0	0	0	0	0	0	0	0	0
CAATTAATAACTATTAATTAATAACTATTAATTAATAACTATTAATTAATAATCCAGGTCGCGAGGGACCCTTAATCGGCAGGACATTCCAAACCTAATG	CAT8	0.3	ED_kmer_background_18_AATTAAT-AACTATT_43,43/nn-score-es:0.369775170130877/nn-score-ed:0.495039140610999	0	0	0	0	0	0	0	0	0	0	0	0	0	0	0	0	0	0	0	0	0	0	0	0
AAATTAATAACTATTAATTAATAACTATTAATTAATAACTATTAATTAATGCACTTGGTCCGCACAAATAGGAAGGGGTCCGAACGTGGAGCGATGCCGA	CAT8	0.33	ED_kmer_background_19_AATTAAT-AACTATT_43,43/nn-score-es:0.504445417726245/nn-score-ed:0.392784564112649	0	0	0	0	0	0	0	0	0	0	0	0	0	0	0	0	0	0	0	0	0	0	0	0
CAATTAATAACTATTAATTAATAACTATTAATTAATAACTATTAATTAATTCTGAGCGACCCTCGATAGCGAGACGACAAAGGGCGGGCTGCGCGTTCCC	CAT8	0.37	ED_kmer_background_20_AATTAAT-AACTATT_43,43/nn-score-es:0.452880833746082/nn-score-ed:0.520563991979203	0	1	0	0	0	0	0	0	0	0	0	0	0	0	0	0	0	0	0	0	0	0	0	0
TAATTAATAACTATTAATTAATAACTATTAATTAATAACTATTAATTAATGTGCGTATCTACCGACGTATTTCGGTCTGCTCCCCTCCATGTTTCCTCTC	CAT8	0.3	ED_kmer_background_21_AATTAAT-AACTATT_43,43/nn-score-es:0.342795339100261/nn-score-ed:0.351797522004629	0	0	0	0	0	0	0	0	0	1	0	0	0	0	0	0	0	0	0	0	0	0	0	0
CAATTAATAACTATTAATTAATAACTATTAATTAATAACTATTAATTAATATCGCTGTCGTCGCTTCGTTGTCCTCCTACACGTCTTTTGGAAGAAGCTC	CAT8	0.3	ED_kmer_background_22_AATTAAT-AACTATT_43,43/nn-score-es:0.314977129061325/nn-score-ed:0.423269980731594	0	0	2	0	0	0	0	0	0	0	0	0	0	0	0	0	0	0	0	0	0	0	0	0
CAATTAATAACTATTAATTAATAACTATTAATTAATAACTATTAATTAATCCTCCGCTTGTAGTCCAGTGTGTCAAGCTATTTAATGTGTCTGCGGCGGT	CAT8	0.3	ED_kmer_background_23_AATTAAT-AACTATT_43,43/nn-score-es:0.174556951351411/nn-score-ed:0.413257770070695	1	0	4	2	0	0	0	0	0	0	3	2	0	0	0	0	1	0	0	0	0	0	0	2
TAATTAACATTAATTAATTAATATTAATAAATTAACATTAATTAATTAACCACTTTAGGGAAATAAGAAAGTCATTTATTCGGAGCCAAATGTGATAGGT	CAT8	0.21	ED_kmer_background_0_AATTAA-ATTAAT_43,43/nn-score-es:0.224794602756716/nn-score-ed:0.270848708251108	0	0	0	0	0	0	0	0	0	0	0	0	0	0	0	0	0	0	0	0	0	0	0	0
TAATTAACATTAATTAATTAACATTAATTAATTAATATTAATTAATTAATGCCTAAATTAGAAACATTTTCTTCATTAAGCCAGATTTATGAAGTAACAA	CAT8	0.16	ED_kmer_background_1_AATTAA-ATTAAT_43,43/nn-score-es:0.10807111858451/nn-score-ed:0.169908228975589	0	0	0	0	0	0	0	0	0	0	0	0	0	0	0	0	0	0	0	0	0	0	0	0
CAATTAAGATTAATAAATTAACATTAATAAATTAACATTAATGAATTAATAAACAGAACTGACAGGAGTACTCGCCGGCCGCCTGGTACAGGTTAGGGGG	CAT8	0.35	ED_kmer_background_2_AATTAA-ATTAAT_43,43/nn-score-es:0.360184894100521/nn-score-ed:0.292444460807679	265	232	228	183	1	1	40	140	71	70	544	241	96	58	114	32	2	0	5	44	20	32	29	965
TAATTAAGATTAATAAATTAATATTAATCAATTAATATTAATCAATTAATCAAAGCTTCTGCTACCAAGCCACAGGCTAAGCCACAGAGTGACCTCCCCC	CAT8	0.32	ED_kmer_background_3_AATTAA-ATTAAT_43,43/nn-score-es:0.175203429775339/nn-score-ed:0.220053315647844	0	0	0	0	0	0	0	0	0	0	0	0	0	0	0	0	0	0	0	0	0	0	0	0
CAATTAAAATTAATGAATTAAAATTAATCAATTAAAATTAATCAATTAATGGGGACTACTAGGGCTCCAAGGCAGGGACTGGGCTAGGGCTCCCTGCAAT	CAT8	0.36	ED_kmer_background_4_AATTAA-ATTAAT_43,43/nn-score-es:0.383543219761998/nn-score-ed:0.38364312611212	261	341	56	67	0	1	515	356	168	96	23	37	71	97	97	24	0	0	147	168	25	146	15	11
TAATTAATATTAATCAATTAAAATTAATAAATTAATATTAATCAATTAACACACTCCCTGCAAACATAGGGCTTCTCCCCTGTGTGTGTCCTCTGGTGCT	CAT8	0.31	ED_kmer_background_5_AATTAA-ATTAAT_43,43/nn-score-es:0.217417348954293/nn-score-ed:0.34143577608444	0	0	0	0	0	0	0	0	0	0	0	0	0	0	0	0	0	0	0	0	0	0	0	1
TAATTAAGATTAATTAATTAAAATTAATCAATTAATATTAATTAATTAATATTGTAACAATTCGACCCTATCTTAGCACGACTACAGAATGAATTAATCC	CAT8	0.2	ED_kmer_background_6_AATTAA-ATTAAT_43,43/nn-score-es:0.247372400191661/nn-score-ed:0.200304815510167	0	0	0	0	0	0	0	0	0	0	0	0	0	0	0	0	0	0	0	0	0	0	0	0
CAATTAATATTAATAAATTAAGATTAATTAATTAACATTAATTAATTAAACCCAATTATCTAATGGAATATCAAATTCGGCCTGATATATTCATCTATTC	CAT8	0.19	ED_kmer_background_7_AATTAA-ATTAAT_43,43/nn-score-es:0.0983624974280675/nn-score-ed:0.242722250117974	0	0	0	0	0	0	0	1	0	0	0	0	0	0	0	0	0	0	0	0	0	0	0	0
CAATTAATATTAATCAATTAACATTAATGAATTAATATTAATTAATTAATACGTCTGAATGAAATAAAAAAAGGTGGGTCTACTTTAGTTTCCCCGCCTC	CAT8	0.25	ED_kmer_background_8_AATTAA-ATTAAT_43,43/nn-score-es:0.222853111251787/nn-score-ed:0.249971618174309	9	11	14	3	0	8	26	6	8	0	4	0	1	1	9	0	0	0	0	1	0	0	0	20
AAATTAAAATTAATAAATTAAAATTAATTAATTAAAATTAATTAATTAACGAGCCCAATAGTAGATACCTTACATTACCTACATGTCTTTCCTGCTTCAG	CAT8	0.22	ED_kmer_background_9_AATTAA-ATTAAT_43,43/nn-score-es:0.234643430227532/nn-score-ed:0.338278592882949	0	0	0	0	0	0	0	0	0	0	0	0	0	0	0	0	0	0	0	0	0	0	0	0
CAATTAATATTAATCAATTAAGATTAATCAATTAAGATTAATGAATTAATGAACGGTTCAGCCATACTACTTTTTTTTACAATTCAATTCAATATACTGA	CAT8	0.21	ED_kmer_background_10_AATTAA-ATTAAT_43,43/nn-score-es:0.195929702144364/nn-score-ed:0.171755527823682	91	1	698	402	476	1414	522	444	1	0	1399	794	10	0	735	698	303	614	124	158	0	1	565	1319
TAATTAAGATTAATTAATTAAAATTAATTAATTAAGATTAATCAATTAATTGGCAATCTGATTAAATCTGATTATCGAGATTCAATACTTACTTACGAAT	CAT8	0.18	ED_kmer_background_11_AATTAA-ATTAAT_43,43/nn-score-es:0.134114138383749/nn-score-ed:0.191244848565984	5	2	3	2	1	0	3	0	0	0	4	2	0	0	1	1	0	0	0	0	0	0	0	17
TAATTAAGATTAATGAATTAACATTAATAAATTAACATTAATGAATTAATGGCGTTCCACGGGCATCGCGTACGTAGTTACCGCACACCACGCCCGAGAG	CAT8	0.38	ED_kmer_background_12_AATTAA-ATTAAT_43,43/nn-score-es:0.581428010202179/nn-score-ed:0.510291369227699	497	135	856	489	438	485	993	560	135	231	852	794	256	382	1071	1768	614	658	583	641	79	136	541	1202
GAATTAAGATTAATTAATTAAAATTAATGAATTAACATTAATCAATTAAGCTCGAGGGGTCTGTATTGGGGTCTAACAGGCTCCAGAGCAGACGGATTAC	CAT8	0.34	ED_kmer_background_13_AATTAA-ATTAAT_43,43/nn-score-es:0.334094992417727/nn-score-ed:0.302054956754142	214	121	123	117	338	252	174	68	141	35	98	11	93	31	12	13	77	110	74	167	95	102	27	0
TAATTAACATTAATCAATTAAGATTAATGAATTAACATTAATAAATTAAAATTTGAGTCACCTAGGGCGTCGTCTGGCCGGGACTAGAGAGACTGGAGAC	CAT8	0.34	ED_kmer_background_14_AATTAA-ATTAAT_43,43/nn-score-es:0.457644915270138/nn-score-ed:0.398656666860365	565	756	554	170	392	142	444	206	453	1362	399	117	925	792	767	252	154	123	373	396	880	1363	166	3
TAATTAATATTAATGAATTAAAATTAATTAATTAACATTAATTAATTAACGACCAGCGTCACCCAACCCTAAACCTTCACTTCGGACGGTGTCGGGGCCG	CAT8	0.35	ED_kmer_background_15_AATTAA-ATTAAT_43,43/nn-score-es:0.370850885917965/nn-score-ed:0.448512649357845	5	0	3	2	0	0	4	1	0	0	1	0	0	0	3	0	1	0	0	0	0	0	0	0
GAATTAATATTAATTAATTAAAATTAATAAATTAACATTAATAAATTAAGAAGCAGCCTGTTCGCCAATATTTTTGGACTCTCACAGCCTGGCGAACGAA	CAT8	0.28	ED_kmer_background_16_AATTAA-ATTAAT_43,43/nn-score-es:0.321542861986243/nn-score-ed:0.33521720936894	0	0	0	0	0	0	0	0	0	0	0	0	0	0	0	0	0	0	0	0	0	0	0	0
CAATTAAGATTAATCAATTAAGATTAATTAATTAACATTAATTAATTAACACTGTCAAAACTACCGCTAACTGCCGGGAAATTACGCCCATACGTGCCTC	CAT8	0.32	ED_kmer_background_17_AATTAA-ATTAAT_43,43/nn-score-es:0.468651829730482/nn-score-ed:0.462690984533512	62	46	217	102	267	332	112	191	24	16	217	525	156	25	247	245	196	373	103	160	1	3	152	877
CAATTAATATTAATAAATTAAAATTAATCAATTAAGATTAATAAATTAACAATCCAGGTCGCGAGGGACCCTTAATCGGCAGGACATTCCAAACCTAATG	CAT8	0.3	ED_kmer_background_18_AATTAA-ATTAAT_43,43/nn-score-es:0.40980899292864/nn-score-ed:0.438668528647064	4	1	0	2	1	0	0	0	5	0	0	0	2	2	0	0	0	1	0	0	0	0	0	0
AAATTAAGATTAATAAATTAACATTAATCAATTAATATTAATCAATTAAGGCACTTGGTCCGCACAAATAGGAAGGGGTCCGAACGTGGAGCGATGCCGA	CAT8	0.35	ED_kmer_background_19_AATTAA-ATTAAT_43,43/nn-score-es:0.518271675643985/nn-score-ed:0.412991507901033	153	97	190	67	371	929	126	105	243	171	234	29	140	135	106	51	23	70	17	55	131	280	69	212
CAATTAAAATTAATGAATTAAGATTAATGAATTAACATTAATGAATTAACTCTGAGCGACCCTCGATAGCGAGACGACAAAGGGCGGGCTGCGCGTTCCC	CAT8	0.4	ED_kmer_background_20_AATTAA-ATTAAT_43,43/nn-score-es:0.455296958182998/nn-score-ed:0.552591419793836	718	836	1155	777	196	563	294	470	610	1083	1405	974	1509	1561	269	697	48	819	655	838	454	1568	2117	1499
TAATTAAGATTAATCAATTAATATTAATCAATTAAGATTAATTAATTAAGGTGCGTATCTACCGACGTATTTCGGTCTGCTCCCCTCCATGTTTCCTCTC	CAT8	0.32	ED_kmer_background_21_AATTAA-ATTAAT_43,43/nn-score-es:0.38814763359261/nn-score-ed:0.360483338669378	227	143	49	45	284	462	252	306	148	124	245	174	104	55	75	42	57	114	82	58	32	43	59	623
CAATTAATATTAATCAATTAACATTAATCAATTAATATTAATCAATTAACATCGCTGTCGTCGCTTCGTTGTCCTCCTACACGTCTTTTGGAAGAAGCTC	CAT8	0.32	ED_kmer_background_22_AATTAA-ATTAAT_43,43/nn-score-es:0.298631207271736/nn-score-ed:0.408886895110383	996	444	657	285	253	412	51	1	345	560	330	578	387	279	409	323	125	457	21	45	234	627	284	882
CAATTAAAATTAATCAATTAATATTAATTAATTAATATTAATCAATTAACCCTCCGCTTGTAGTCCAGTGTGTCAAGCTATTTAATGTGTCTGCGGCGGT	CAT8	0.3	ED_kmer_background_23_AATTAA-ATTAAT_43,43/nn-score-es:0.192724129271083/nn-score-ed:0.429290468877429	1	0	0	0	0	0	3	0	0	0	0	0	0	0	0	0	0	0	0	0	0	0	0	0
TAATTAACAACTATTAATTAATAACTATTAATTAACAACTATTAATTAACCACTTTAGGGAAATAAGAAAGTCATTTATTCGGAGCCAAATGTGATAGGT	CAT8	0.24	ED_kmer_background_0_AATTAA-AACTATT_43,43/nn-score-es:0.264318931258523/nn-score-ed:0.365715719021966	655	487	40	59	780	155	125	100	390	723	77	120	291	133	9	0	160	109	31	31	231	499	39	245
TAATTAACAACTATTAATTAACAACTATTAATTAATAACTATTAATTAATGCCTAAATTAGAAACATTTTCTTCATTAAGCCAGATTTATGAAGTAACAA	CAT8	0.19	ED_kmer_background_1_AATTAA-AACTATT_43,43/nn-score-es:0.106821289239117/nn-score-ed:0.195176639110422	34	66	48	16	0	0	0	142	23	0	73	34	8	13	32	0	0	0	6	12	4	13	0	0
CAATTAAGAACTATTAATTAACAACTATTAATTAACAACTATTAATTAATAAACAGAACTGACAGGAGTACTCGCCGGCCGCCTGGTACAGGTTAGGGGG	CAT8	0.37	ED_kmer_background_2_AATTAA-AACTATT_43,43/nn-score-es:0.382629455984938/nn-score-ed:0.389573590362811	687	782	401	372	105	39	490	508	597	277	167	189	624	1088	705	437	23	0	553	247	506	66	50	336
TAATTAAGAACTATTAATTAATAACTATTAATTAATAACTATTAATTAATCAAAGCTTCTGCTACCAAGCCACAGGCTAAGCCACAGAGTGACCTCCCCC	CAT8	0.33	ED_kmer_background_3_AATTAA-AACTATT_43,43/nn-score-es:0.225205468666249/nn-score-ed:0.272577603936616	0	0	0	0	0	0	0	0	0	0	0	0	0	0	0	0	0	0	0	0	0	0	0	0
CAATTAAAAACTATTAATTAAAAACTATTAATTAAAAACTATTAATTAATGGGGACTACTAGGGCTCCAAGGCAGGGACTGGGCTAGGGCTCCCTGCAAT	CAT8	0.36	ED_kmer_background_4_AATTAA-AACTATT_43,43/nn-score-es:0.367547246451568/nn-score-ed:0.351169520660755	12	0	68	9	13	6	200	132	0	0	31	13	0	0	20	0	1	2	11	13	0	0	1	172
TAATTAATAACTATTAATTAAAAACTATTAATTAATAACTATTAATTAACACACTCCCTGCAAACATAGGGCTTCTCCCCTGTGTGTGTCCTCTGGTGCT	CAT8	0.32	ED_kmer_background_5_AATTAA-AACTATT_43,43/nn-score-es:0.189739219290528/nn-score-ed:0.370493114118797	2	2	13	2	0	0	1	6	1	2	0	2	0	1	1	0	0	0	1	0	0	1	0	3
TAATTAAGAACTATTAATTAAAAACTATTAATTAATAACTATTAATTAATATTGTAACAATTCGACCCTATCTTAGCACGACTACAGAATGAATTAATCC	CAT8	0.22	ED_kmer_background_6_AATTAA-AACTATT_43,43/nn-score-es:0.243955468837109/nn-score-ed:0.249096782959039	1	0	0	0	0	0	1	0	0	0	0	0	0	0	0	0	0	0	0	0	0	0	0	1
CAATTAATAACTATTAATTAAGAACTATTAATTAACAACTATTAATTAAACCCAATTATCTAATGGAATATCAAATTCGGCCTGATATATTCATCTATTC	CAT8	0.22	ED_kmer_background_7_AATTAA-AACTATT_43,43/nn-score-es:0.12174599467971/nn-score-ed:0.25231418831365	601	764	679	346	131	0	246	222	365	346	336	166	263	150	257	55	36	0	233	116	83	2	163	432
CAATTAATAACTATTAATTAACAACTATTAATTAATAACTATTAATTAATACGTCTGAATGAAATAAAAAAAGGTGGGTCTACTTTAGTTTCCCCGCCTC	CAT8	0.26	ED_kmer_background_8_AATTAA-AACTATT_43,43/nn-score-es:0.251382537687726/nn-score-ed:0.262560294188951	33	25	111	58	21	52	70	43	9	8	139	34	17	10	5	3	0	11	10	1	0	5	5	259
AAATTAAAAACTATTAATTAAAAACTATTAATTAAAAACTATTAATTAACGAGCCCAATAGTAGATACCTTACATTACCTACATGTCTTTCCTGCTTCAG	CAT8	0.25	ED_kmer_background_9_AATTAA-AACTATT_43,43/nn-score-es:0.229912625671034/nn-score-ed:0.295369764982729	385	212	2	0	43	37	82	153	92	141	0	1	105	85	0	0	1	2	3	6	10	42	0	0
CAATTAATAACTATTAATTAAGAACTATTAATTAAGAACTATTAATTAATGAACGGTTCAGCCATACTACTTTTTTTTACAATTCAATTCAATATACTGA	CAT8	0.21	ED_kmer_background_10_AATTAA-AACTATT_43,43/nn-score-es:0.177067893498253/nn-score-ed:0.174970256244797	40	3	211	146	566	421	88	221	2	0	904	1035	7	18	159	61	54	181	51	17	1	1	112	1486
TAATTAAGAACTATTAATTAAAAACTATTAATTAAGAACTATTAATTAATTGGCAATCTGATTAAATCTGATTATCGAGATTCAATACTTACTTACGAAT	CAT8	0.2	ED_kmer_background_11_AATTAA-AACTATT_43,43/nn-score-es:0.121124036096068/nn-score-ed:0.217316491966324	413	242	38	32	108	1	164	88	372	129	71	2	121	18	3	23	17	23	27	56	18	56	0	1
TAATTAAGAACTATTAATTAACAACTATTAATTAACAACTATTAATTAATGGCGTTCCACGGGCATCGCGTACGTAGTTACCGCACACCACGCCCGAGAG	CAT8	0.39	ED_kmer_background_12_AATTAA-AACTATT_43,43/nn-score-es:0.581636156943619/nn-score-ed:0.525142361350711	958	713	645	257	680	812	685	698	388	734	534	623	1200	1491	909	1502	2817	3091	1124	1890	181	1122	634	2779
GAATTAAGAACTATTAATTAAAAACTATTAATTAACAACTATTAATTAAGCTCGAGGGGTCTGTATTGGGGTCTAACAGGCTCCAGAGCAGACGGATTAC	CAT8	0.35	ED_kmer_background_13_AATTAA-AACTATT_43,43/nn-score-es:0.385660275157333/nn-score-ed:0.290643873796201	517	396	535	459	445	134	309	238	378	668	287	262	484	398	156	314	142	191	156	165	114	486	132	107
TAATTAACAACTATTAATTAAGAACTATTAATTAACAACTATTAATTAAAATTTGAGTCACCTAGGGCGTCGTCTGGCCGGGACTAGAGAGACTGGAGAC	CAT8	0.35	ED_kmer_background_14_AATTAA-AACTATT_43,43/nn-score-es:0.525063691716151/nn-score-ed:0.420378374869082	779	1274	591	592	610	933	208	35	268	342	478	202	1103	1175	588	956	479	866	433	341	554	252	415	534
TAATTAATAACTATTAATTAAAAACTATTAATTAACAACTATTAATTAACGACCAGCGTCACCCAACCCTAAACCTTCACTTCGGACGGTGTCGGGGCCG	CAT8	0.37	ED_kmer_background_15_AATTAA-AACTATT_43,43/nn-score-es:0.429720405580396/nn-score-ed:0.444938993921057	166	149	93	23	52	228	1	44	176	198	0	27	262	98	83	38	1	41	3	9	30	89	0	56
GAATTAATAACTATTAATTAAAAACTATTAATTAACAACTATTAATTAAGAAGCAGCCTGTTCGCCAATATTTTTGGACTCTCACAGCCTGGCGAACGAA	CAT8	0.31	ED_kmer_background_16_AATTAA-AACTATT_43,43/nn-score-es:0.297504758299046/nn-score-ed:0.385380987275929	48	31	342	151	17	71	337	687	60	33	301	124	23	30	44	41	8	24	206	140	13	20	17	269
CAATTAAGAACTATTAATTAAGAACTATTAATTAACAACTATTAATTAACACTGTCAAAACTACCGCTAACTGCCGGGAAATTACGCCCATACGTGCCTC	CAT8	0.34	ED_kmer_background_17_AATTAA-AACTATT_43,43/nn-score-es:0.460644478305856/nn-score-ed:0.464253069393331	948	706	249	163	711	871	334	370	50	978	106	14	863	1065	84	256	931	2017	366	998	147	851	136	598
CAATTAATAACTATTAATTAAAAACTATTAATTAAGAACTATTAATTAACAATCCAGGTCGCGAGGGACCCTTAATCGGCAGGACATTCCAAACCTAATG	CAT8	0.32	ED_kmer_background_18_AATTAA-AACTATT_43,43/nn-score-es:0.444451454832515/nn-score-ed:0.485868315249046	83	59	30	0	0	0	166	282	30	1	1	0	67	63	0	5	0	0	98	158	8	17	0	1
AAATTAAGAACTATTAATTAACAACTATTAATTAATAACTATTAATTAAGGCACTTGGTCCGCACAAATAGGAAGGGGTCCGAACGTGGAGCGATGCCGA	CAT8	0.36	ED_kmer_background_19_AATTAA-AACTATT_43,43/nn-score-es:0.509383002845007/nn-score-ed:0.420993872829701	287	353	351	347	315	314	0	0	378	351	810	745	539	392	135	168	94	140	20	3	372	914	177	241
CAATTAAAAACTATTAATTAAGAACTATTAATTAACAACTATTAATTAACTCTGAGCGACCCTCGATAGCGAGACGACAAAGGGCGGGCTGCGCGTTCCC	CAT8	0.4	ED_kmer_background_20_AATTAA-AACTATT_43,43/nn-score-es:0.502472418206235/nn-score-ed:0.556105817644109	291	157	221	338	177	205	292	403	491	644	155	481	706	514	341	404	324	628	589	652	752	654	245	332
TAATTAAGAACTATTAATTAATAACTATTAATTAAGAACTATTAATTAAGGTGCGTATCTACCGACGTATTTCGGTCTGCTCCCCTCCATGTTTCCTCTC	CAT8	0.33	ED_kmer_background_21_AATTAA-AACTATT_43,43/nn-score-es:0.412367318394386/nn-score-ed:0.373345971332665	295	381	520	189	94	419	550	836	244	410	389	555	105	33	308	56	40	150	129	158	23	100	131	992
CAATTAATAACTATTAATTAACAACTATTAATTAATAACTATTAATTAACATCGCTGTCGTCGCTTCGTTGTCCTCCTACACGTCTTTTGGAAGAAGCTC	CAT8	0.32	ED_kmer_background_22_AATTAA-AACTATT_43,43/nn-score-es:0.294534988880241/nn-score-ed:0.437202210974288	332	253	354	108	156	160	627	575	48	140	98	80	57	83	170	11	34	80	106	172	15	82	19	201
CAATTAAAAACTATTAATTAATAACTATTAATTAATAACTATTAATTAACCCTCCGCTTGTAGTCCAGTGTGTCAAGCTATTTAATGTGTCTGCGGCGGT	CAT8	0.31	ED_kmer_background_23_AATTAA-AACTATT_43,43/nn-score-es:0.170530347739967/nn-score-ed:0.425547565082011	1	0	11	0	0	0	0	0	0	0	0	0	0	0	0	0	0	0	0	0	0	0	0	0
TAATTAACATATAGAAATTAATATATAGAAATTAACATATAGAAATTAACCACTTTAGGGAAATAAGAAAGTCATTTATTCGGAGCCAAATGTGATAGGT	CAT8	0.24	ED_kmer_background_0_AATTAA-ATATAGA_43,43/nn-score-es:0.193637142055852/nn-score-ed:0.26034881921407	28	31	1	0	0	0	88	144	7	0	0	0	2	0	0	0	0	0	3	3	0	2	0	0
TAATTAACATATAGAAATTAACATATAGAAATTAATATATAGAAATTAATGCCTAAATTAGAAACATTTTCTTCATTAAGCCAGATTTATGAAGTAACAA	CAT8	0.19	ED_kmer_background_1_AATTAA-ATATAGA_43,43/nn-score-es:0.0980348909695851/nn-score-ed:0.12851383913058	3	0	60	16	4	0	0	0	0	0	12	16	0	0	0	0	0	0	0	0	0	0	0	70
CAATTAAGATATAGAAATTAACATATAGAAATTAACATATAGAAATTAATAAACAGAACTGACAGGAGTACTCGCCGGCCGCCTGGTACAGGTTAGGGGG	CAT8	0.37	ED_kmer_background_2_AATTAA-ATATAGA_43,43/nn-score-es:0.373051618336958/nn-score-ed:0.276735756557939	598	417	802	507	100	27	4	7	453	414	247	942	391	261	505	170	7	20	15	25	339	326	72	644
TAATTAAGATATAGAAATTAATATATAGAAATTAATATATAGAAATTAATCAAAGCTTCTGCTACCAAGCCACAGGCTAAGCCACAGAGTGACCTCCCCC	CAT8	0.33	ED_kmer_background_3_AATTAA-ATATAGA_43,43/nn-score-es:0.174302217551827/nn-score-ed:0.194326158331417	0	0	0	0	0	0	0	0	0	0	0	0	0	0	0	0	0	0	0	0	0	0	0	0
CAATTAAAATATAGAAATTAAAATATAGAAATTAAAATATAGAAATTAATGGGGACTACTAGGGCTCCAAGGCAGGGACTGGGCTAGGGCTCCCTGCAAT	CAT8	0.36	ED_kmer_background_4_AATTAA-ATATAGA_43,43/nn-score-es:0.289402490502446/nn-score-ed:0.253469799466148	0	0	0	0	0	0	1	2	0	0	0	0	0	0	0	0	0	0	0	0	0	0	0	0
TAATTAATATATAGAAATTAAAATATAGAAATTAATATATAGAAATTAACACACTCCCTGCAAACATAGGGCTTCTCCCCTGTGTGTGTCCTCTGGTGCT	CAT8	0.32	ED_kmer_background_5_AATTAA-ATATAGA_43,43/nn-score-es:0.167230018675449/nn-score-ed:0.28210114611871	0	0	0	0	0	0	0	0	0	0	0	0	0	0	0	0	0	0	0	0	0	0	0	0
TAATTAAGATATAGAAATTAAAATATAGAAATTAATATATAGAAATTAATATTGTAACAATTCGACCCTATCTTAGCACGACTACAGAATGAATTAATCC	CAT8	0.22	ED_kmer_background_6_AATTAA-ATATAGA_43,43/nn-score-es:0.175237735730016/nn-score-ed:0.168368197985233	0	0	0	0	0	0	0	0	0	0	0	0	0	0	0	0	0	0	0	0	0	0	0	0
CAATTAATATATAGAAATTAAGATATAGAAATTAACATATAGAAATTAAACCCAATTATCTAATGGAATATCAAATTCGGCCTGATATATTCATCTATTC	CAT8	0.22	ED_kmer_background_7_AATTAA-ATATAGA_43,43/nn-score-es:0.0823234476872943/nn-score-ed:0.184008968191921	96	40	307	126	14	85	37	88	0	12	327	40	38	10	67	21	2	4	7	27	0	5	13	1
CAATTAATATATAGAAATTAACATATAGAAATTAATATATAGAAATTAATACGTCTGAATGAAATAAAAAAAGGTGGGTCTACTTTAGTTTCCCCGCCTC	CAT8	0.26	ED_kmer_background_8_AATTAA-ATATAGA_43,43/nn-score-es:0.239054863414514/nn-score-ed:0.184390457186601	0	0	2	0	0	0	0	0	0	0	0	0	0	0	0	0	0	0	0	0	0	0	0	2
AAATTAAAATATAGAAATTAAAATATAGAAATTAAAATATAGAAATTAACGAGCCCAATAGTAGATACCTTACATTACCTACATGTCTTTCCTGCTTCAG	CAT8	0.25	ED_kmer_background_9_AATTAA-ATATAGA_43,43/nn-score-es:0.168775715188798/nn-score-ed:0.20499177523308	0	1	0	0	0	0	0	0	0	0	0	0	0	0	0	0	0	0	0	0	0	0	0	0
CAATTAATATATAGAAATTAAGATATAGAAATTAAGATATAGAAATTAATGAACGGTTCAGCCATACTACTTTTTTTTACAATTCAATTCAATATACTGA	CAT8	0.21	ED_kmer_background_10_AATTAA-ATATAGA_43,43/nn-score-es:0.146540567562951/nn-score-ed:0.117844537491622	13	1	141	19	6	17	20	153	0	2	0	11	1	1	4	5	0	2	3	2	0	0	0	35
TAATTAAGATATAGAAATTAAAATATAGAAATTAAGATATAGAAATTAATTGGCAATCTGATTAAATCTGATTATCGAGATTCAATACTTACTTACGAAT	CAT8	0.2	ED_kmer_background_11_AATTAA-ATATAGA_43,43/nn-score-es:0.0898106040463555/nn-score-ed:0.140800280793008	38	19	0	6	4	23	29	66	5	3	5	10	2	6	0	0	0	6	1	2	0	0	0	0
TAATTAAGATATAGAAATTAACATATAGAAATTAACATATAGAAATTAATGGCGTTCCACGGGCATCGCGTACGTAGTTACCGCACACCACGCCCGAGAG	CAT8	0.39	ED_kmer_background_12_AATTAA-ATATAGA_43,43/nn-score-es:0.576701596687164/nn-score-ed:0.440163597601237	777	619	881	563	391	542	283	499	356	562	1134	294	1062	1105	1076	1267	326	572	495	538	265	384	371	475
GAATTAAGATATAGAAATTAAAATATAGAAATTAACATATAGAAATTAAGCTCGAGGGGTCTGTATTGGGGTCTAACAGGCTCCAGAGCAGACGGATTAC	CAT8	0.35	ED_kmer_background_13_AATTAA-ATATAGA_43,43/nn-score-es:0.295149444505346/nn-score-ed:0.201112361467884	63	0	36	0	0	0	248	90	1	1	0	0	5	1	0	14	0	0	52	23	1	0	0	0
TAATTAACATATAGAAATTAAGATATAGAAATTAACATATAGAAATTAAAATTTGAGTCACCTAGGGCGTCGTCTGGCCGGGACTAGAGAGACTGGAGAC	CAT8	0.35	ED_kmer_background_14_AATTAA-ATATAGA_43,43/nn-score-es:0.446358798822408/nn-score-ed:0.331312100524362	100	107	439	155	21	80	517	329	4	11	26	186	32	73	282	84	4	2	180	114	0	44	55	615
TAATTAATATATAGAAATTAAAATATAGAAATTAACATATAGAAATTAACGACCAGCGTCACCCAACCCTAAACCTTCACTTCGGACGGTGTCGGGGCCG	CAT8	0.37	ED_kmer_background_15_AATTAA-ATATAGA_43,43/nn-score-es:0.346078849187489/nn-score-ed:0.311137111632098	0	0	5	0	2	5	0	0	0	0	0	0	0	0	4	0	1	1	0	0	0	0	0	0
GAATTAATATATAGAAATTAAAATATAGAAATTAACATATAGAAATTAAGAAGCAGCCTGTTCGCCAATATTTTTGGACTCTCACAGCCTGGCGAACGAA	CAT8	0.31	ED_kmer_background_16_AATTAA-ATATAGA_43,43/nn-score-es:0.228945217597603/nn-score-ed:0.300412567951963	78	40	1	0	2	0	10	9	28	22	3	0	2	4	0	0	0	0	0	0	0	0	0	0
CAATTAAGATATAGAAATTAAGATATAGAAATTAACATATAGAAATTAACACTGTCAAAACTACCGCTAACTGCCGGGAAATTACGCCCATACGTGCCTC	CAT8	0.34	ED_kmer_background_17_AATTAA-ATATAGA_43,43/nn-score-es:0.415557840082124/nn-score-ed:0.339219222915934	125	34	201	239	676	438	565	315	213	0	276	161	81	71	101	381	313	471	336	337	158	5	306	188
CAATTAATATATAGAAATTAAAATATAGAAATTAAGATATAGAAATTAACAATCCAGGTCGCGAGGGACCCTTAATCGGCAGGACATTCCAAACCTAATG	CAT8	0.32	ED_kmer_background_18_AATTAA-ATATAGA_43,43/nn-score-es:0.335409036246979/nn-score-ed:0.373014282296689	20	18	8	1	0	0	1	4	8	6	2	0	8	3	0	0	0	0	0	0	0	1	0	0
AAATTAAGATATAGAAATTAACATATAGAAATTAATATATAGAAATTAAGGCACTTGGTCCGCACAAATAGGAAGGGGTCCGAACGTGGAGCGATGCCGA	CAT8	0.36	ED_kmer_background_19_AATTAA-ATATAGA_43,43/nn-score-es:0.498505755851258/nn-score-ed:0.321194925052124	0	0	0	0	0	0	0	0	0	0	0	0	0	0	0	0	0	0	0	0	0	0	0	0
CAATTAAAATATAGAAATTAAGATATAGAAATTAACATATAGAAATTAACTCTGAGCGACCCTCGATAGCGAGACGACAAAGGGCGGGCTGCGCGTTCCC	CAT8	0.4	ED_kmer_background_20_AATTAA-ATATAGA_43,43/nn-score-es:0.462077622316041/nn-score-ed:0.437115915343814	94	276	488	261	351	541	121	213	326	150	502	792	231	305	295	335	171	361	108	95	200	48	239	1609
TAATTAAGATATAGAAATTAATATATAGAAATTAAGATATAGAAATTAAGGTGCGTATCTACCGACGTATTTCGGTCTGCTCCCCTCCATGTTTCCTCTC	CAT8	0.33	ED_kmer_background_21_AATTAA-ATATAGA_43,43/nn-score-es:0.36506728883059/nn-score-ed:0.308969731628111	4	0	6	2	0	0	16	22	0	0	0	1	0	1	0	0	0	0	0	2	0	0	0	0
CAATTAATATATAGAAATTAACATATAGAAATTAATATATAGAAATTAACATCGCTGTCGTCGCTTCGTTGTCCTCCTACACGTCTTTTGGAAGAAGCTC	CAT8	0.32	ED_kmer_background_22_AATTAA-ATATAGA_43,43/nn-score-es:0.247206743131564/nn-score-ed:0.339796154462514	2	4	4	1	5	2	1	10	0	0	2	0	0	0	2	0	0	0	0	0	0	0	0	5
CAATTAAAATATAGAAATTAATATATAGAAATTAATATATAGAAATTAACCCTCCGCTTGTAGTCCAGTGTGTCAAGCTATTTAATGTGTCTGCGGCGGT	CAT8	0.31	ED_kmer_background_23_AATTAA-ATATAGA_43,43/nn-score-es:0.178894982296444/nn-score-ed:0.369235660518584	0	0	0	0	0	0	0	0	0	0	0	0	0	0	0	0	0	0	0	0	0	0	0	0
TATTAATCAACTATTATTAATTAACTATTATTAATCAACTATTATTAATCCACTTTAGGGAAATAAGAAAGTCATTTATTCGGAGCCAAATGTGATAGGT	CAT8	0.24	ED_kmer_background_0_ATTAAT-AACTATT_43,43/nn-score-es:0.194561348920467/nn-score-ed:0.285297416901998	239	149	53	8	40	45	128	86	63	297	0	94	37	72	35	17	10	24	8	14	5	59	0	80
TATTAATCAACTATTATTAATCAACTATTATTAATTAACTATTATTAATTGCCTAAATTAGAAACATTTTCTTCATTAAGCCAGATTTATGAAGTAACAA	CAT8	0.19	ED_kmer_background_1_ATTAAT-AACTATT_43,43/nn-score-es:0.124357483319253/nn-score-ed:0.156499564558298	164	67	128	38	23	41	116	242	37	74	48	101	27	5	47	0	0	2	4	15	0	0	2	50
CATTAATGAACTATTATTAATCAACTATTATTAATCAACTATTATTAATTAAACAGAACTGACAGGAGTACTCGCCGGCCGCCTGGTACAGGTTAGGGGG	CAT8	0.37	ED_kmer_background_2_ATTAAT-AACTATT_43,43/nn-score-es:0.325890361005655/nn-score-ed:0.276730626131464	558	268	615	574	917	880	614	291	322	310	1385	774	475	252	207	463	380	384	376	158	332	238	479	1296
TATTAATGAACTATTATTAATTAACTATTATTAATTAACTATTATTAATTCAAAGCTTCTGCTACCAAGCCACAGGCTAAGCCACAGAGTGACCTCCCCC	CAT8	0.33	ED_kmer_background_3_ATTAAT-AACTATT_43,43/nn-score-es:0.273114803115901/nn-score-ed:0.250566282192666	0	0	0	0	0	0	0	0	0	0	0	0	0	0	0	0	0	0	0	0	0	0	0	0
CATTAATAAACTATTATTAATAAACTATTATTAATAAACTATTATTAATTGGGGACTACTAGGGCTCCAAGGCAGGGACTGGGCTAGGGCTCCCTGCAAT	CAT8	0.36	ED_kmer_background_4_ATTAAT-AACTATT_43,43/nn-score-es:0.26028635395028/nn-score-ed:0.291323581017393	0	0	0	0	0	0	0	0	1	0	0	0	0	0	0	0	0	0	0	0	0	0	0	0
TATTAATTAACTATTATTAATAAACTATTATTAATTAACTATTATTAATCACACTCCCTGCAAACATAGGGCTTCTCCCCTGTGTGTGTCCTCTGGTGCT	CAT8	0.32	ED_kmer_background_5_ATTAAT-AACTATT_43,43/nn-score-es:0.153193834036857/nn-score-ed:0.306224477564807	0	0	0	0	0	0	0	0	0	0	0	0	0	0	0	0	0	0	0	0	0	0	0	1
TATTAATGAACTATTATTAATAAACTATTATTAATTAACTATTATTAATTATTGTAACAATTCGACCCTATCTTAGCACGACTACAGAATGAATTAATCC	CAT8	0.22	ED_kmer_background_6_ATTAAT-AACTATT_43,43/nn-score-es:0.190863843595702/nn-score-ed:0.202240144119312	0	0	0	0	0	0	0	0	0	0	0	0	0	0	0	0	0	0	0	0	0	0	0	0
CATTAATTAACTATTATTAATGAACTATTATTAATCAACTATTATTAATACCCAATTATCTAATGGAATATCAAATTCGGCCTGATATATTCATCTATTC	CAT8	0.22	ED_kmer_background_7_ATTAAT-AACTATT_43,43/nn-score-es:0.0661988643352733/nn-score-ed:0.17125714577611	290	230	1323	457	1070	1253	997	709	95	114	712	322	41	66	401	34	141	349	127	99	29	37	215	439
CATTAATTAACTATTATTAATCAACTATTATTAATTAACTATTATTAATTACGTCTGAATGAAATAAAAAAAGGTGGGTCTACTTTAGTTTCCCCGCCTC	CAT8	0.26	ED_kmer_background_8_ATTAAT-AACTATT_43,43/nn-score-es:0.243828208724474/nn-score-ed:0.229000886207045	3	0	13	3	5	13	27	44	0	0	10	3	0	0	0	1	0	2	0	2	0	0	0	66
AATTAATAAACTATTATTAATAAACTATTATTAATAAACTATTATTAATCGAGCCCAATAGTAGATACCTTACATTACCTACATGTCTTTCCTGCTTCAG	CAT8	0.25	ED_kmer_background_9_ATTAAT-AACTATT_43,43/nn-score-es:0.115278337633748/nn-score-ed:0.20928406877431	0	0	0	0	0	0	0	0	1	0	0	0	0	0	0	0	0	0	0	0	0	0	0	0
CATTAATTAACTATTATTAATGAACTATTATTAATGAACTATTATTAATTGAACGGTTCAGCCATACTACTTTTTTTTACAATTCAATTCAATATACTGA	CAT8	0.21	ED_kmer_background_10_ATTAAT-AACTATT_43,43/nn-score-es:0.140923088635654/nn-score-ed:0.172631006083357	109	156	156	124	343	315	1212	511	63	1	19	416	107	31	232	106	53	69	182	196	0	5	3	339
TATTAATGAACTATTATTAATAAACTATTATTAATGAACTATTATTAATTTGGCAATCTGATTAAATCTGATTATCGAGATTCAATACTTACTTACGAAT	CAT8	0.2	ED_kmer_background_11_ATTAAT-AACTATT_43,43/nn-score-es:0.0819434278865759/nn-score-ed:0.165108081249854	50	101	0	0	21	39	16	159	20	6	0	0	12	11	0	0	0	5	17	12	0	10	0	0
TATTAATGAACTATTATTAATCAACTATTATTAATCAACTATTATTAATTGGCGTTCCACGGGCATCGCGTACGTAGTTACCGCACACCACGCCCGAGAG	CAT8	0.39	ED_kmer_background_12_ATTAAT-AACTATT_43,43/nn-score-es:0.558887168088072/nn-score-ed:0.466264078176994	421	373	344	377	327	294	433	387	450	885	537	644	616	288	819	1066	560	833	624	733	58	174	222	438
GATTAATGAACTATTATTAATAAACTATTATTAATCAACTATTATTAATGCTCGAGGGGTCTGTATTGGGGTCTAACAGGCTCCAGAGCAGACGGATTAC	CAT8	0.35	ED_kmer_background_13_ATTAAT-AACTATT_43,43/nn-score-es:0.243172225663173/nn-score-ed:0.229433814111149	496	521	526	199	0	0	132	217	359	257	1108	615	99	143	128	52	0	0	46	76	115	116	232	286
TATTAATCAACTATTATTAATGAACTATTATTAATCAACTATTATTAATAATTTGAGTCACCTAGGGCGTCGTCTGGCCGGGACTAGAGAGACTGGAGAC	CAT8	0.35	ED_kmer_background_14_ATTAAT-AACTATT_43,43/nn-score-es:0.412296047252665/nn-score-ed:0.363572289520214	252	113	486	266	73	163	840	828	23	90	579	435	66	89	346	95	10	17	148	242	105	91	246	525
TATTAATTAACTATTATTAATAAACTATTATTAATCAACTATTATTAATCGACCAGCGTCACCCAACCCTAAACCTTCACTTCGGACGGTGTCGGGGCCG	CAT8	0.37	ED_kmer_background_15_ATTAAT-AACTATT_43,43/nn-score-es:0.319697724997722/nn-score-ed:0.371912470978378	51	27	225	52	3	11	8	32	37	27	187	137	15	6	70	3	0	0	1	2	5	8	17	849
GATTAATTAACTATTATTAATAAACTATTATTAATCAACTATTATTAATGAAGCAGCCTGTTCGCCAATATTTTTGGACTCTCACAGCCTGGCGAACGAA	CAT8	0.31	ED_kmer_background_16_ATTAAT-AACTATT_43,43/nn-score-es:0.188077333707015/nn-score-ed:0.337755577243553	27	1	40	101	0	0	0	29	0	3	220	206	0	0	99	9	0	1	0	0	0	5	8	298
CATTAATGAACTATTATTAATGAACTATTATTAATCAACTATTATTAATCACTGTCAAAACTACCGCTAACTGCCGGGAAATTACGCCCATACGTGCCTC	CAT8	0.34	ED_kmer_background_17_ATTAAT-AACTATT_43,43/nn-score-es:0.389287057204924/nn-score-ed:0.417153897186753	766	667	1174	764	810	1036	169	280	213	303	865	1745	837	51	819	1197	635	1242	185	420	130	249	404	1709
CATTAATTAACTATTATTAATAAACTATTATTAATGAACTATTATTAATCAATCCAGGTCGCGAGGGACCCTTAATCGGCAGGACATTCCAAACCTAATG	CAT8	0.32	ED_kmer_background_18_ATTAAT-AACTATT_43,43/nn-score-es:0.302374020530215/nn-score-ed:0.392508498417647	7	3	0	2	6	17	9	19	0	1	0	1	0	1	0	1	2	10	1	10	0	0	0	0
AATTAATGAACTATTATTAATCAACTATTATTAATTAACTATTATTAATGGCACTTGGTCCGCACAAATAGGAAGGGGTCCGAACGTGGAGCGATGCCGA	CAT8	0.36	ED_kmer_background_19_ATTAAT-AACTATT_43,43/nn-score-es:0.430246489029108/nn-score-ed:0.344192161548173	357	483	92	40	319	487	330	364	255	128	136	13	194	149	107	11	79	170	53	23	35	0	28	35
CATTAATAAACTATTATTAATGAACTATTATTAATCAACTATTATTAATCTCTGAGCGACCCTCGATAGCGAGACGACAAAGGGCGGGCTGCGCGTTCCC	CAT8	0.4	ED_kmer_background_20_ATTAAT-AACTATT_43,43/nn-score-es:0.425555564832976/nn-score-ed:0.479542244045029	246	570	604	656	138	44	216	169	610	309	659	560	410	243	834	533	94	51	74	25	419	237	501	808
TATTAATGAACTATTATTAATTAACTATTATTAATGAACTATTATTAATGGTGCGTATCTACCGACGTATTTCGGTCTGCTCCCCTCCATGTTTCCTCTC	CAT8	0.33	ED_kmer_background_21_ATTAAT-AACTATT_43,43/nn-score-es:0.286377385603702/nn-score-ed:0.317782413757304	112	362	209	137	176	195	315	388	56	11	204	180	62	44	202	52	16	2	94	107	12	13	38	270
CATTAATTAACTATTATTAATCAACTATTATTAATTAACTATTATTAATCATCGCTGTCGTCGCTTCGTTGTCCTCCTACACGTCTTTTGGAAGAAGCTC	CAT8	0.32	ED_kmer_background_22_ATTAAT-AACTATT_43,43/nn-score-es:0.267927069661309/nn-score-ed:0.37563347644215	111	76	1	7	0	0	63	49	70	26	1	0	57	22	0	1	0	0	13	7	16	7	0	0
CATTAATAAACTATTATTAATTAACTATTATTAATTAACTATTATTAATCCCTCCGCTTGTAGTCCAGTGTGTCAAGCTATTTAATGTGTCTGCGGCGGT	CAT8	0.31	ED_kmer_background_23_ATTAAT-AACTATT_43,43/nn-score-es:0.213622999865436/nn-score-ed:0.406477352012407	0	0	4	4	0	0	1	4	0	0	1	1	1	0	2	0	0	0	0	0	0	0	0	0
TATTAATCATATAGAATTAATTATATAGAATTAATCATATAGAATTAATCCACTTTAGGGAAATAAGAAAGTCATTTATTCGGAGCCAAATGTGATAGGT	CAT8	0.24	ED_kmer_background_0_ATTAAT-ATATAGA_43,43/nn-score-es:0.200609086363117/nn-score-ed:0.237717734987586	4	0	0	0	0	0	0	0	0	0	0	0	0	0	0	0	0	0	0	0	0	0	0	0
TATTAATCATATAGAATTAATCATATAGAATTAATTATATAGAATTAATTGCCTAAATTAGAAACATTTTCTTCATTAAGCCAGATTTATGAAGTAACAA	CAT8	0.19	ED_kmer_background_1_ATTAAT-ATATAGA_43,43/nn-score-es:0.107069864785835/nn-score-ed:0.159751398904965	9	0	0	0	0	0	0	0	0	0	0	0	0	0	0	0	0	0	0	0	0	0	0	0
CATTAATGATATAGAATTAATCATATAGAATTAATCATATAGAATTAATTAAACAGAACTGACAGGAGTACTCGCCGGCCGCCTGGTACAGGTTAGGGGG	CAT8	0.37	ED_kmer_background_2_ATTAAT-ATATAGA_43,43/nn-score-es:0.316743449002579/nn-score-ed:0.261431762866692	313	224	366	243	130	22	0	97	167	154	78	107	55	54	103	78	10	18	23	30	68	55	36	270
TATTAATGATATAGAATTAATTATATAGAATTAATTATATAGAATTAATTCAAAGCTTCTGCTACCAAGCCACAGGCTAAGCCACAGAGTGACCTCCCCC	CAT8	0.33	ED_kmer_background_3_ATTAAT-ATATAGA_43,43/nn-score-es:0.238348740300627/nn-score-ed:0.222755079480569	0	0	0	0	0	0	0	0	0	0	0	0	0	0	0	0	0	0	0	0	0	0	0	0
CATTAATAATATAGAATTAATAATATAGAATTAATAATATAGAATTAATTGGGGACTACTAGGGCTCCAAGGCAGGGACTGGGCTAGGGCTCCCTGCAAT	CAT8	0.36	ED_kmer_background_4_ATTAAT-ATATAGA_43,43/nn-score-es:0.239883252019968/nn-score-ed:0.333410681741467	0	0	0	0	0	0	0	0	0	0	0	0	0	0	0	0	0	0	0	0	0	0	0	0
TATTAATTATATAGAATTAATAATATAGAATTAATTATATAGAATTAATCACACTCCCTGCAAACATAGGGCTTCTCCCCTGTGTGTGTCCTCTGGTGCT	CAT8	0.32	ED_kmer_background_5_ATTAAT-ATATAGA_43,43/nn-score-es:0.167987443732625/nn-score-ed:0.281992595812489	0	0	0	0	0	0	0	0	0	0	0	0	0	0	0	0	0	0	0	0	0	0	0	0
TATTAATGATATAGAATTAATAATATAGAATTAATTATATAGAATTAATTATTGTAACAATTCGACCCTATCTTAGCACGACTACAGAATGAATTAATCC	CAT8	0.22	ED_kmer_background_6_ATTAAT-ATATAGA_43,43/nn-score-es:0.181060665313212/nn-score-ed:0.185676793230699	0	0	0	0	0	0	0	0	0	0	0	0	0	0	0	0	0	0	0	0	0	0	0	0
CATTAATTATATAGAATTAATGATATAGAATTAATCATATAGAATTAATACCCAATTATCTAATGGAATATCAAATTCGGCCTGATATATTCATCTATTC	CAT8	0.22	ED_kmer_background_7_ATTAAT-ATATAGA_43,43/nn-score-es:0.060850856270554/nn-score-ed:0.155479332824586	7	0	28	3	7	0	42	16	1	0	24	0	0	0	4	0	0	0	0	1	0	0	4	0
CATTAATTATATAGAATTAATCATATAGAATTAATTATATAGAATTAATTACGTCTGAATGAAATAAAAAAAGGTGGGTCTACTTTAGTTTCCCCGCCTC	CAT8	0.26	ED_kmer_background_8_ATTAAT-ATATAGA_43,43/nn-score-es:0.233366996370823/nn-score-ed:0.203508365811472	0	1	1	1	0	1	0	0	1	0	0	0	0	0	1	0	0	0	0	0	0	0	0	1
AATTAATAATATAGAATTAATAATATAGAATTAATAATATAGAATTAATCGAGCCCAATAGTAGATACCTTACATTACCTACATGTCTTTCCTGCTTCAG	CAT8	0.25	ED_kmer_background_9_ATTAAT-ATATAGA_43,43/nn-score-es:0.103022984382517/nn-score-ed:0.204677324197914	0	0	0	0	0	0	0	0	0	0	0	0	0	0	0	0	0	0	0	0	0	0	0	0
CATTAATTATATAGAATTAATGATATAGAATTAATGATATAGAATTAATTGAACGGTTCAGCCATACTACTTTTTTTTACAATTCAATTCAATATACTGA	CAT8	0.21	ED_kmer_background_10_ATTAAT-ATATAGA_43,43/nn-score-es:0.143028921223075/nn-score-ed:0.147426644447997	16	0	92	52	26	5	448	221	0	0	128	4	2	0	20	6	0	0	20	18	0	0	8	1
TATTAATGATATAGAATTAATAATATAGAATTAATGATATAGAATTAATTTGGCAATCTGATTAAATCTGATTATCGAGATTCAATACTTACTTACGAAT	CAT8	0.2	ED_kmer_background_11_ATTAAT-ATATAGA_43,43/nn-score-es:0.0780876329450263/nn-score-ed:0.15581969599564	1	0	1	1	6	5	2	7	1	0	19	0	0	0	0	0	1	0	0	0	0	0	0	0
TATTAATGATATAGAATTAATCATATAGAATTAATCATATAGAATTAATTGGCGTTCCACGGGCATCGCGTACGTAGTTACCGCACACCACGCCCGAGAG	CAT8	0.39	ED_kmer_background_12_ATTAAT-ATATAGA_43,43/nn-score-es:0.555899964505093/nn-score-ed:0.426817236525906	154	242	305	113	34	68	87	169	128	146	29	121	132	73	340	281	82	77	86	61	64	76	0	27
GATTAATGATATAGAATTAATAATATAGAATTAATCATATAGAATTAATGCTCGAGGGGTCTGTATTGGGGTCTAACAGGCTCCAGAGCAGACGGATTAC	CAT8	0.35	ED_kmer_background_13_ATTAAT-ATATAGA_43,43/nn-score-es:0.221442086111942/nn-score-ed:0.186530892005025	24	12	34	13	0	0	33	16	13	17	40	0	1	3	0	0	0	0	1	4	1	4	0	0
TATTAATCATATAGAATTAATGATATAGAATTAATCATATAGAATTAATAATTTGAGTCACCTAGGGCGTCGTCTGGCCGGGACTAGAGAGACTGGAGAC	CAT8	0.35	ED_kmer_background_14_ATTAAT-ATATAGA_43,43/nn-score-es:0.389009303808542/nn-score-ed:0.317594424252552	40	0	14	20	90	243	32	1	0	0	12	0	0	4	10	2	13	34	2	0	1	0	0	1
TATTAATTATATAGAATTAATAATATAGAATTAATCATATAGAATTAATCGACCAGCGTCACCCAACCCTAAACCTTCACTTCGGACGGTGTCGGGGCCG	CAT8	0.37	ED_kmer_background_15_ATTAAT-ATATAGA_43,43/nn-score-es:0.278805544707367/nn-score-ed:0.316603256036601	0	0	0	0	0	0	0	0	0	0	0	0	0	0	0	0	0	0	0	0	0	0	0	0
GATTAATTATATAGAATTAATAATATAGAATTAATCATATAGAATTAATGAAGCAGCCTGTTCGCCAATATTTTTGGACTCTCACAGCCTGGCGAACGAA	CAT8	0.31	ED_kmer_background_16_ATTAAT-ATATAGA_43,43/nn-score-es:0.171961995569219/nn-score-ed:0.29970501017583	1	0	0	0	0	2	0	0	0	0	0	0	0	0	0	0	0	0	0	0	0	0	0	0
CATTAATGATATAGAATTAATGATATAGAATTAATCATATAGAATTAATCACTGTCAAAACTACCGCTAACTGCCGGGAAATTACGCCCATACGTGCCTC	CAT8	0.34	ED_kmer_background_17_ATTAAT-ATATAGA_43,43/nn-score-es:0.385600181845239/nn-score-ed:0.378292729700392	308	346	41	207	0	120	0	34	16	368	0	29	112	270	82	89	0	31	46	49	2	480	1	1
CATTAATTATATAGAATTAATAATATAGAATTAATGATATAGAATTAATCAATCCAGGTCGCGAGGGACCCTTAATCGGCAGGACATTCCAAACCTAATG	CAT8	0.32	ED_kmer_background_18_ATTAAT-ATATAGA_43,43/nn-score-es:0.292423326236355/nn-score-ed:0.354476897677661	0	0	0	0	0	0	0	0	0	0	0	0	0	0	0	0	0	0	0	0	0	0	0	0
AATTAATGATATAGAATTAATCATATAGAATTAATTATATAGAATTAATGGCACTTGGTCCGCACAAATAGGAAGGGGTCCGAACGTGGAGCGATGCCGA	CAT8	0.36	ED_kmer_background_19_ATTAAT-ATATAGA_43,43/nn-score-es:0.401766899695232/nn-score-ed:0.307151120801633	20	0	139	42	2	0	2	2	1	5	67	25	5	3	9	3	1	0	0	0	0	0	7	7
CATTAATAATATAGAATTAATGATATAGAATTAATCATATAGAATTAATCTCTGAGCGACCCTCGATAGCGAGACGACAAAGGGCGGGCTGCGCGTTCCC	CAT8	0.4	ED_kmer_background_20_ATTAAT-ATATAGA_43,43/nn-score-es:0.410009961715936/nn-score-ed:0.435816677786081	9	0	113	37	37	115	19	0	1	0	234	149	0	3	39	21	8	22	12	5	0	0	26	394
TATTAATGATATAGAATTAATTATATAGAATTAATGATATAGAATTAATGGTGCGTATCTACCGACGTATTTCGGTCTGCTCCCCTCCATGTTTCCTCTC	CAT8	0.33	ED_kmer_background_21_ATTAAT-ATATAGA_43,43/nn-score-es:0.268207883902626/nn-score-ed:0.287424663506484	20	14	4	8	5	2	0	5	3	4	2	4	2	0	1	0	1	0	1	1	0	1	0	0
CATTAATTATATAGAATTAATCATATAGAATTAATTATATAGAATTAATCATCGCTGTCGTCGCTTCGTTGTCCTCCTACACGTCTTTTGGAAGAAGCTC	CAT8	0.32	ED_kmer_background_22_ATTAAT-ATATAGA_43,43/nn-score-es:0.21522521870512/nn-score-ed:0.32768452221601	0	1	3	0	0	0	0	0	0	0	2	0	0	0	0	0	0	0	1	0	0	0	0	0
CATTAATAATATAGAATTAATTATATAGAATTAATTATATAGAATTAATCCCTCCGCTTGTAGTCCAGTGTGTCAAGCTATTTAATGTGTCTGCGGCGGT	CAT8	0.31	ED_kmer_background_23_ATTAAT-ATATAGA_43,43/nn-score-es:0.189173118515313/nn-score-ed:0.392680305025134	0	0	0	0	0	0	0	0	0	0	0	0	0	0	0	0	0	0	0	0	0	0	0	0
TTAACGTAATATAGATAACGTAATATAGATAACGTAATATAGATAACGTACACTTTAGGGAAATAAGAAAGTCATTTATTCGGAGCCAAATGTGATAGGT	CAT8	0.29	ED_kmer_background_0_TAACGTA-ATATAGA_43,43/nn-score-es:0.265136231410557/nn-score-ed:0.359624235988144	804	417	463	616	1746	932	335	465	325	71	611	502	496	174	163	215	757	863	152	182	86	62	259	583
TTAACGTAATATAGATAACGTAATATAGATAACGTAATATAGATAACGTAGCCTAAATTAGAAACATTTTCTTCATTAAGCCAGATTTATGAAGTAACAA	CAT8	0.25	ED_kmer_background_1_TAACGTA-ATATAGA_43,43/nn-score-es:0.138533628777829/nn-score-ed:0.261438211882415	590	375	392	886	3731	2429	4	220	409	487	650	1103	97	2	203	476	1050	361	76	85	219	296	75	286
CTAACGTAATATAGATAACGTAATATAGATAACGTAATATAGATAACGTAAAACAGAACTGACAGGAGTACTCGCCGGCCGCCTGGTACAGGTTAGGGGG	CAT8	0.42	ED_kmer_background_2_TAACGTA-ATATAGA_43,43/nn-score-es:0.431545939000425/nn-score-ed:0.395501540472384	1346	741	259	508	746	895	1058	849	366	425	1126	487	886	808	472	220	807	981	988	870	171	487	601	462
TTAACGTAATATAGATAACGTAATATAGATAACGTAATATAGATAACGTACAAAGCTTCTGCTACCAAGCCACAGGCTAAGCCACAGAGTGACCTCCCCC	CAT8	0.4	ED_kmer_background_3_TAACGTA-ATATAGA_43,43/nn-score-es:0.296746216619638/nn-score-ed:0.327584919977141	0	0	0	0	0	2	0	0	1	0	1	0	1	0	0	0	0	1	0	1	0	0	0	0
CTAACGTAATATAGATAACGTAATATAGATAACGTAATATAGATAACGTAGGGGACTACTAGGGCTCCAAGGCAGGGACTGGGCTAGGGCTCCCTGCAAT	CAT8	0.44	ED_kmer_background_4_TAACGTA-ATATAGA_43,43/nn-score-es:0.344551128899212/nn-score-ed:0.451214638372185	1180	1270	682	933	2328	1725	1913	1796	763	1024	456	574	880	558	614	457	1791	1860	1091	1495	547	823	195	708
TTAACGTAATATAGATAACGTAATATAGATAACGTAATATAGATAACGTAACACTCCCTGCAAACATAGGGCTTCTCCCCTGTGTGTGTCCTCTGGTGCT	CAT8	0.39	ED_kmer_background_5_TAACGTA-ATATAGA_43,43/nn-score-es:0.253721929748405/nn-score-ed:0.422589421534603	1160	722	1007	1179	943	712	1308	1018	549	525	1055	1144	658	606	441	1489	1520	1348	1594	1117	1179	359	1924	1135
TTAACGTAATATAGATAACGTAATATAGATAACGTAATATAGATAACGTAATTGTAACAATTCGACCCTATCTTAGCACGACTACAGAATGAATTAATCC	CAT8	0.29	ED_kmer_background_6_TAACGTA-ATATAGA_43,43/nn-score-es:0.216090559149222/nn-score-ed:0.280669191856746	1275	802	188	587	448	1176	1054	1097	250	439	188	531	267	280	1	1	694	803	608	930	287	307	118	5
CTAACGTAATATAGATAACGTAATATAGATAACGTAATATAGATAACGTACCCAATTATCTAATGGAATATCAAATTCGGCCTGATATATTCATCTATTC	CAT8	0.28	ED_kmer_background_7_TAACGTA-ATATAGA_43,43/nn-score-es:0.149913481715517/nn-score-ed:0.351377175252688	335	85	971	671	225	387	379	894	77	226	247	191	99	0	209	295	124	247	470	266	67	198	31	521
CTAACGTAATATAGATAACGTAATATAGATAACGTAATATAGATAACGTAACGTCTGAATGAAATAAAAAAAGGTGGGTCTACTTTAGTTTCCCCGCCTC	CAT8	0.33	ED_kmer_background_8_TAACGTA-ATATAGA_43,43/nn-score-es:0.31253185173044/nn-score-ed:0.319305407553136	1380	1310	343	146	1548	692	1870	1607	728	888	266	126	1985	1404	271	298	1358	754	2290	1411	365	793	157	323
ATAACGTAATATAGATAACGTAATATAGATAACGTAATATAGATAACGTAGAGCCCAATAGTAGATACCTTACATTACCTACATGTCTTTCCTGCTTCAG	CAT8	0.32	ED_kmer_background_9_TAACGTA-ATATAGA_43,43/nn-score-es:0.159162668538222/nn-score-ed:0.323194435644687	1624	919	2440	2545	1293	881	5005	5646	564	459	2134	2002	371	379	915	878	927	776	2720	2845	398	556	1049	1419
CTAACGTAATATAGATAACGTAATATAGATAACGTAATATAGATAACGTAGAACGGTTCAGCCATACTACTTTTTTTTACAATTCAATTCAATATACTGA	CAT8	0.27	ED_kmer_background_10_TAACGTA-ATATAGA_43,43/nn-score-es:0.224473328950777/nn-score-ed:0.2287920848139	620	679	279	175	806	899	1617	1670	2132	1476	198	72	242	547	279	65	1031	594	1002	809	416	795	3	60
TTAACGTAATATAGATAACGTAATATAGATAACGTAATATAGATAACGTATGGCAATCTGATTAAATCTGATTATCGAGATTCAATACTTACTTACGAAT	CAT8	0.26	ED_kmer_background_11_TAACGTA-ATATAGA_43,43/nn-score-es:0.115135806377242/nn-score-ed:0.24416971521455	1013	662	1862	1765	1802	607	1413	977	584	752	2732	2525	478	501	511	1162	799	542	613	299	494	185	937	1514
TTAACGTAATATAGATAACGTAATATAGATAACGTAATATAGATAACGTAGGCGTTCCACGGGCATCGCGTACGTAGTTACCGCACACCACGCCCGAGAG	CAT8	0.44	ED_kmer_background_12_TAACGTA-ATATAGA_43,43/nn-score-es:0.60290943549946/nn-score-ed:0.556948140812873	1748	1030	1673	1536	1483	1636	991	1030	1483	1799	3117	4023	1735	1425	1255	2661	1942	2581	1762	2251	603	1133	1338	2437
GTAACGTAATATAGATAACGTAATATAGATAACGTAATATAGATAACGTACTCGAGGGGTCTGTATTGGGGTCTAACAGGCTCCAGAGCAGACGGATTAC	CAT8	0.4	ED_kmer_background_13_TAACGTA-ATATAGA_43,43/nn-score-es:0.379618612975355/nn-score-ed:0.355405827552531	898	871	1420	1259	1511	1643	493	630	919	339	2012	1243	630	197	344	687	1438	1318	650	974	807	258	530	948
TTAACGTAATATAGATAACGTAATATAGATAACGTAATATAGATAACGTAATTTGAGTCACCTAGGGCGTCGTCTGGCCGGGACTAGAGAGACTGGAGAC	CAT8	0.4	ED_kmer_background_14_TAACGTA-ATATAGA_43,43/nn-score-es:0.464914664584045/nn-score-ed:0.521335143829023	966	808	309	287	535	545	493	731	402	1089	344	93	937	675	179	413	847	1551	1397	1283	219	1421	147	94
TTAACGTAATATAGATAACGTAATATAGATAACGTAATATAGATAACGTAGACCAGCGTCACCCAACCCTAAACCTTCACTTCGGACGGTGTCGGGGCCG	CAT8	0.43	ED_kmer_background_15_TAACGTA-ATATAGA_43,43/nn-score-es:0.426904741637011/nn-score-ed:0.485577584891581	1285	1977	1543	1407	1465	2291	1908	1591	743	824	1100	1398	2028	1112	1605	1207	1525	1992	2397	1821	294	1341	455	917
GTAACGTAATATAGATAACGTAATATAGATAACGTAATATAGATAACGTAAAGCAGCCTGTTCGCCAATATTTTTGGACTCTCACAGCCTGGCGAACGAA	CAT8	0.37	ED_kmer_background_16_TAACGTA-ATATAGA_43,43/nn-score-es:0.281630163682484/nn-score-ed:0.494844811199141	1784	1328	1241	1036	1759	1296	2222	2184	2635	2058	1174	1338	1108	912	565	550	912	498	1167	1382	787	1150	455	636
CTAACGTAATATAGATAACGTAATATAGATAACGTAATATAGATAACGTAACTGTCAAAACTACCGCTAACTGCCGGGAAATTACGCCCATACGTGCCTC	CAT8	0.38	ED_kmer_background_17_TAACGTA-ATATAGA_43,43/nn-score-es:0.527088301933621/nn-score-ed:0.456110513820144	1380	456	1726	1432	3016	2499	1050	1283	917	980	1839	1474	799	436	1453	872	2936	4098	1163	1401	661	710	1022	2037
CTAACGTAATATAGATAACGTAATATAGATAACGTAATATAGATAACGTAAATCCAGGTCGCGAGGGACCCTTAATCGGCAGGACATTCCAAACCTAATG	CAT8	0.38	ED_kmer_background_18_TAACGTA-ATATAGA_43,43/nn-score-es:0.420259561388451/nn-score-ed:0.522247252405144	1120	1141	579	272	577	638	2	2	856	347	1423	1365	1127	890	892	467	881	1262	56	109	537	320	1332	2628
ATAACGTAATATAGATAACGTAATATAGATAACGTAATATAGATAACGTAGCACTTGGTCCGCACAAATAGGAAGGGGTCCGAACGTGGAGCGATGCCGA	CAT8	0.41	ED_kmer_background_19_TAACGTA-ATATAGA_43,43/nn-score-es:0.491134152482337/nn-score-ed:0.434883183920962	664	611	528	262	500	879	1315	639	243	427	1284	91	355	249	302	132	545	352	720	461	3	463	595	153
CTAACGTAATATAGATAACGTAATATAGATAACGTAATATAGATAACGTATCTGAGCGACCCTCGATAGCGAGACGACAAAGGGCGGGCTGCGCGTTCCC	CAT8	0.45	ED_kmer_background_20_TAACGTA-ATATAGA_43,43/nn-score-es:0.535735029855844/nn-score-ed:0.553200724099326	1064	912	923	1085	224	534	252	252	448	339	1197	2059	707	677	1040	1789	356	649	908	687	545	322	478	1755
TTAACGTAATATAGATAACGTAATATAGATAACGTAATATAGATAACGTAGTGCGTATCTACCGACGTATTTCGGTCTGCTCCCCTCCATGTTTCCTCTC	CAT8	0.38	ED_kmer_background_21_TAACGTA-ATATAGA_43,43/nn-score-es:0.369177972238992/nn-score-ed:0.460177876464543	1937	1709	1964	1880	993	1044	2552	2634	1310	774	1071	1889	1902	1244	1189	1706	1086	1186	1733	3093	1363	593	593	1772
CTAACGTAATATAGATAACGTAATATAGATAACGTAATATAGATAACGTAATCGCTGTCGTCGCTTCGTTGTCCTCCTACACGTCTTTTGGAAGAAGCTC	CAT8	0.38	ED_kmer_background_22_TAACGTA-ATATAGA_43,43/nn-score-es:0.345973552407379/nn-score-ed:0.461091187556914	837	862	1064	1068	308	461	1468	1208	928	413	1769	1301	290	298	332	1262	292	576	485	938	581	340	834	1298
CTAACGTAATATAGATAACGTAATATAGATAACGTAATATAGATAACGTACCTCCGCTTGTAGTCCAGTGTGTCAAGCTATTTAATGTGTCTGCGGCGGT	CAT8	0.38	ED_kmer_background_23_TAACGTA-ATATAGA_43,43/nn-score-es:0.2042664977532/nn-score-ed:0.495235310940591	903	537	964	573	839	320	575	1268	316	332	1037	286	264	297	382	512	366	461	539	887	305	549	450	188
TAACTATTATATAGAAACTATTATATAGAAACTATTATATAGAAACTATTCACTTTAGGGAAATAAGAAAGTCATTTATTCGGAGCCAAATGTGATAGGT	CAT8	0.25	ED_kmer_background_0_AACTATT-ATATAGA_43,43/nn-score-es:0.179983108608389/nn-score-ed:0.25704039289727	26	0	168	35	9	9	50	86	0	8	111	74	1	0	34	11	0	0	3	11	0	0	5	238
TAACTATTATATAGAAACTATTATATAGAAACTATTATATAGAAACTATTGCCTAAATTAGAAACATTTTCTTCATTAAGCCAGATTTATGAAGTAACAA	CAT8	0.21	ED_kmer_background_1_AACTATT-ATATAGA_43,43/nn-score-es:0.0735136917583601/nn-score-ed:0.131104470032898	4	2	23	16	0	44	28	47	2	0	56	3	2	0	0	0	0	1	10	14	0	0	1	0
CAACTATTATATAGAAACTATTATATAGAAACTATTATATAGAAACTATTAAACAGAACTGACAGGAGTACTCGCCGGCCGCCTGGTACAGGTTAGGGGG	CAT8	0.38	ED_kmer_background_2_AACTATT-ATATAGA_43,43/nn-score-es:0.31675981297372/nn-score-ed:0.264948461283769	36	43	82	30	0	0	186	150	1	3	20	10	17	10	52	17	0	0	8	16	0	3	3	101
TAACTATTATATAGAAACTATTATATAGAAACTATTATATAGAAACTATTCAAAGCTTCTGCTACCAAGCCACAGGCTAAGCCACAGAGTGACCTCCCCC	CAT8	0.36	ED_kmer_background_3_AACTATT-ATATAGA_43,43/nn-score-es:0.188631910755071/nn-score-ed:0.21909791416524	0	0	0	0	0	0	0	0	0	0	0	1	0	0	0	0	0	0	0	0	0	1	0	0
CAACTATTATATAGAAACTATTATATAGAAACTATTATATAGAAACTATTGGGGACTACTAGGGCTCCAAGGCAGGGACTGGGCTAGGGCTCCCTGCAAT	CAT8	0.4	ED_kmer_background_4_AACTATT-ATATAGA_43,43/nn-score-es:0.260759118687377/nn-score-ed:0.368730664051268	47	0	103	37	64	16	56	20	0	0	94	14	2	0	15	23	4	3	7	7	0	0	16	0
TAACTATTATATAGAAACTATTATATAGAAACTATTATATAGAAACTATTACACTCCCTGCAAACATAGGGCTTCTCCCCTGTGTGTGTCCTCTGGTGCT	CAT8	0.35	ED_kmer_background_5_AACTATT-ATATAGA_43,43/nn-score-es:0.157710036452178/nn-score-ed:0.278968465926921	21	30	115	69	9	40	156	218	27	7	208	129	23	9	86	13	0	0	30	42	0	11	42	1281
TAACTATTATATAGAAACTATTATATAGAAACTATTATATAGAAACTATTATTGTAACAATTCGACCCTATCTTAGCACGACTACAGAATGAATTAATCC	CAT8	0.25	ED_kmer_background_6_AACTATT-ATATAGA_43,43/nn-score-es:0.182807539545251/nn-score-ed:0.193630161425802	8	0	0	1	1	0	4	25	0	0	0	1	0	0	0	0	0	0	1	1	0	0	0	27
CAACTATTATATAGAAACTATTATATAGAAACTATTATATAGAAACTATTCCCAATTATCTAATGGAATATCAAATTCGGCCTGATATATTCATCTATTC	CAT8	0.24	ED_kmer_background_7_AACTATT-ATATAGA_43,43/nn-score-es:0.0675060119775808/nn-score-ed:0.152245815957603	46	24	57	79	21	11	129	82	5	27	140	62	2	0	0	7	1	2	4	9	2	0	16	104
CAACTATTATATAGAAACTATTATATAGAAACTATTATATAGAAACTATTACGTCTGAATGAAATAAAAAAAGGTGGGTCTACTTTAGTTTCCCCGCCTC	CAT8	0.29	ED_kmer_background_8_AACTATT-ATATAGA_43,43/nn-score-es:0.249605390457296/nn-score-ed:0.199545531543942	27	22	125	24	45	97	20	41	28	4	6	11	13	11	26	10	1	3	3	3	3	14	6	0
AAACTATTATATAGAAACTATTATATAGAAACTATTATATAGAAACTATTGAGCCCAATAGTAGATACCTTACATTACCTACATGTCTTTCCTGCTTCAG	CAT8	0.28	ED_kmer_background_9_AACTATT-ATATAGA_43,43/nn-score-es:0.108632762156634/nn-score-ed:0.204355887889779	49	49	93	64	109	213	215	67	1	3	203	18	20	9	40	3	4	8	30	8	0	0	18	0
CAACTATTATATAGAAACTATTATATAGAAACTATTATATAGAAACTATTGAACGGTTCAGCCATACTACTTTTTTTTACAATTCAATTCAATATACTGA	CAT8	0.23	ED_kmer_background_10_AACTATT-ATATAGA_43,43/nn-score-es:0.156202179735906/nn-score-ed:0.14821958610121	10	0	69	33	53	153	0	69	0	0	14	79	1	0	45	6	3	53	4	6	0	0	10	175
TAACTATTATATAGAAACTATTATATAGAAACTATTATATAGAAACTATTTGGCAATCTGATTAAATCTGATTATCGAGATTCAATACTTACTTACGAAT	CAT8	0.22	ED_kmer_background_11_AACTATT-ATATAGA_43,43/nn-score-es:0.0930121387400643/nn-score-ed:0.182673028352483	54	49	195	60	14	132	26	32	37	12	223	33	9	5	42	1	0	1	0	0	2	0	2	34
TAACTATTATATAGAAACTATTATATAGAAACTATTATATAGAAACTATTGGCGTTCCACGGGCATCGCGTACGTAGTTACCGCACACCACGCCCGAGAG	CAT8	0.4	ED_kmer_background_12_AACTATT-ATATAGA_43,43/nn-score-es:0.52217610662226/nn-score-ed:0.442312220208882	56	24	47	10	1	27	110	94	0	6	0	23	28	0	36	3	2	21	6	6	0	0	0	13
GAACTATTATATAGAAACTATTATATAGAAACTATTATATAGAAACTATTCTCGAGGGGTCTGTATTGGGGTCTAACAGGCTCCAGAGCAGACGGATTAC	CAT8	0.36	ED_kmer_background_13_AACTATT-ATATAGA_43,43/nn-score-es:0.24450613654662/nn-score-ed:0.2293518375569	34	37	102	27	242	255	282	176	0	0	34	16	0	0	27	1	26	41	29	9	0	0	14	0
TAACTATTATATAGAAACTATTATATAGAAACTATTATATAGAAACTATTATTTGAGTCACCTAGGGCGTCGTCTGGCCGGGACTAGAGAGACTGGAGAC	CAT8	0.36	ED_kmer_background_14_AACTATT-ATATAGA_43,43/nn-score-es:0.398634248521692/nn-score-ed:0.383667183401513	25	14	39	9	2	6	0	0	13	7	4	5	6	4	2	1	0	0	0	0	0	2	0	62
TAACTATTATATAGAAACTATTATATAGAAACTATTATATAGAAACTATTGACCAGCGTCACCCAACCCTAAACCTTCACTTCGGACGGTGTCGGGGCCG	CAT8	0.39	ED_kmer_background_15_AACTATT-ATATAGA_43,43/nn-score-es:0.283821873747407/nn-score-ed:0.36382448828554	113	65	79	67	68	217	319	403	0	26	71	18	21	6	17	10	14	24	53	88	0	21	0	40
GAACTATTATATAGAAACTATTATATAGAAACTATTATATAGAAACTATTAAGCAGCCTGTTCGCCAATATTTTTGGACTCTCACAGCCTGGCGAACGAA	CAT8	0.33	ED_kmer_background_16_AACTATT-ATATAGA_43,43/nn-score-es:0.215036633745892/nn-score-ed:0.360777560502598	79	32	254	98	51	203	121	158	1	36	74	100	2	17	73	5	0	9	14	11	0	0	0	39
CAACTATTATATAGAAACTATTATATAGAAACTATTATATAGAAACTATTACTGTCAAAACTACCGCTAACTGCCGGGAAATTACGCCCATACGTGCCTC	CAT8	0.34	ED_kmer_background_17_AACTATT-ATATAGA_43,43/nn-score-es:0.444278013917228/nn-score-ed:0.332444991548394	30	14	18	0	56	73	30	35	11	23	0	6	0	0	15	2	4	4	2	5	0	7	0	0
CAACTATTATATAGAAACTATTATATAGAAACTATTATATAGAAACTATTAATCCAGGTCGCGAGGGACCCTTAATCGGCAGGACATTCCAAACCTAATG	CAT8	0.34	ED_kmer_background_18_AACTATT-ATATAGA_43,43/nn-score-es:0.306576966881875/nn-score-ed:0.44057244151916	21	24	551	60	76	148	0	73	1	0	191	103	0	4	181	37	14	21	5	17	0	0	46	397
AAACTATTATATAGAAACTATTATATAGAAACTATTATATAGAAACTATTGCACTTGGTCCGCACAAATAGGAAGGGGTCCGAACGTGGAGCGATGCCGA	CAT8	0.37	ED_kmer_background_19_AACTATT-ATATAGA_43,43/nn-score-es:0.408501091682399/nn-score-ed:0.291970084397016	58	9	75	54	1	8	470	312	1	13	16	2	0	5	19	0	1	0	47	34	0	12	0	0
CAACTATTATATAGAAACTATTATATAGAAACTATTATATAGAAACTATTTCTGAGCGACCCTCGATAGCGAGACGACAAAGGGCGGGCTGCGCGTTCCC	CAT8	0.41	ED_kmer_background_20_AACTATT-ATATAGA_43,43/nn-score-es:0.441927245542097/nn-score-ed:0.473451801025262	89	21	108	74	30	96	65	108	2	3	77	33	48	16	81	20	8	13	12	20	0	3	8	112
TAACTATTATATAGAAACTATTATATAGAAACTATTATATAGAAACTATTGTGCGTATCTACCGACGTATTTCGGTCTGCTCCCCTCCATGTTTCCTCTC	CAT8	0.34	ED_kmer_background_21_AACTATT-ATATAGA_43,43/nn-score-es:0.2783190154539/nn-score-ed:0.325733188881651	50	99	160	28	66	84	161	246	24	29	85	44	32	14	17	17	1	10	33	26	7	3	11	140
CAACTATTATATAGAAACTATTATATAGAAACTATTATATAGAAACTATTATCGCTGTCGTCGCTTCGTTGTCCTCCTACACGTCTTTTGGAAGAAGCTC	CAT8	0.34	ED_kmer_background_22_AACTATT-ATATAGA_43,43/nn-score-es:0.245909376670545/nn-score-ed:0.355280197104777	8	0	75	38	29	21	0	11	0	0	76	0	2	0	5	16	0	2	0	1	0	0	9	0
CAACTATTATATAGAAACTATTATATAGAAACTATTATATAGAAACTATTCCTCCGCTTGTAGTCCAGTGTGTCAAGCTATTTAATGTGTCTGCGGCGGT	CAT8	0.34	ED_kmer_background_23_AACTATT-ATATAGA_43,43/nn-score-es:0.164979815364699/nn-score-ed:0.401704534834584	35	23	142	132	224	78	139	109	1	38	468	570	9	9	93	16	27	18	60	53	0	0	47	983
TTACCGAATAAATTCAACGAATTTAATAATGAAAGTCATTCAAAATGGGTAGTACTATAATTATTTCTTTTGTACATTTAGGAAAAGGAATTATTAAATT	CAT8S	0.22	ED_kmer_background_0_ATTAA-ATTAAT_43,43/nn-score-es:0.191543094650016/nn-score-ed:0.255562342565941	1294	1347	305	191	977	795	504	916	929	362	175	741	559	350	200	75	815	176	679	446	165	2	94	775
AAAAAAATAATGTTCATTAATTTCGCTAATTATGCTTTTTATATAATAATTTAAAGACCGCATTCTATAATAGAATTTCTAAAGAAAGGATTATATATTC	CAT8S	0.19	ED_kmer_background_1_ATTAA-ATTAAT_43,43/nn-score-es:0.13984958026679/nn-score-ed:0.171905452930109	141	207	0	2	0	0	0	74	31	80	0	2	128	41	1	0	0	0	0	80	63	2	2	2
TGACTTTATGTCCGTAACCACTCGGGGACAAGAGATACAAGTAAACTACTATGCGGGAGTCACAAAAGCTAGGATTTTTTGTCAAAGATTTTAAGACAAA	CAT8S	0.38	ED_kmer_background_2_ATTAA-ATTAAT_43,43/nn-score-es:0.313814659155424/nn-score-ed:0.352096841763885	452	415	923	798	667	809	1074	1835	254	324	1640	1015	752	538	366	804	1032	1435	2043	1956	10	91	772	1050
TCTTACTCCAAATAACTATTCTCTACACTAGACTATAAGCTACGTAAAACGCATTGAGACCACTCAAGTTATTACATCCATTGTATAAGCAATCGTAAAC	CAT8S	0.34	ED_kmer_background_3_ATTAA-ATTAAT_43,43/nn-score-es:0.226347968212987/nn-score-ed:0.261124068440691	2502	2275	1615	2062	3409	3169	2504	2986	4488	2831	3131	3141	1633	1134	657	2149	2636	3097	1972	1726	2110	2205	1634	3079
ATCTTTAGCATAATAAAGTACTAGAGTCAGTGTAATGTGAGAGCTAATCTGGCCTCTACGAACATCTGCGAAGCACTTGAGATAGAAAGCTATGGATAAG	CAT8S	0.39	ED_kmer_background_4_ATTAA-ATTAAT_43,43/nn-score-es:0.367119965498776/nn-score-ed:0.374717263524849	612	256	1116	920	635	323	516	899	72	567	3127	2484	463	867	1391	1445	1437	1493	2277	2476	72	347	2241	3966
AGGTTACATAACTCCCTTTCCATTGACTAGCATTCAATTCCAAAATAGTCAGCTCATCCGATTCTTAAACTATGTAAGATTAATTGGTGTCGTTTAATCC	CAT8S	0.35	ED_kmer_background_5_ATTAA-ATTAAT_43,43/nn-score-es:0.205067750813376/nn-score-ed:0.4045869778947	2368	1920	1984	1762	1409	1712	1881	1675	1861	2776	1897	2035	1589	1346	1975	2459	1874	2097	2020	2675	1047	2374	1017	1379
AAAAAGTTTCATAACTATAAATTAATCGCAACATAAAAATATTAGGTCTGAGTAACCATATATTATCCAATCTATGCTATCAATCTTTTTATATATTTAG	CAT8S	0.22	ED_kmer_background_6_ATTAA-ATTAAT_43,43/nn-score-es:0.187581289949971/nn-score-ed:0.187183761988542	433	324	275	359	348	356	290	322	449	371	117	212	81	74	121	135	90	52	292	82	95	51	9	354
AGTTAAATATGTAACTACTTTGTATTTTATATTTTACATCGTAATACTCGTTTAAAATTTAATAAATCACACCTACACTATTAAAAAACTATAAATACGA	CAT8S	0.2	ED_kmer_background_7_ATTAA-ATTAAT_43,43/nn-score-es:0.086526612836554/nn-score-ed:0.188094614654833	936	892	1077	1055	1003	1005	1154	1215	1338	1664	1111	1510	477	298	105	158	632	479	189	308	678	689	141	351
ATTATTAATTACATATAAAAATAATGTTTATATTTATTAAAGCGAATTCCACACCTTGAGAATTTAGTTCATCGGTACAGATGTCACTTAGCACATGTTT	CAT8S	0.26	ED_kmer_background_8_ATTAA-ATTAAT_43,43/nn-score-es:0.23193498987601/nn-score-ed:0.220286657194049	65	90	11	3	13	15	80	72	29	11	57	2	21	3	17	3	2	12	11	27	2	5	0	54
TTAAGTATATTCAATTTTCTTTTACATCTCCAAATATAACAACAAAGGGTCTCATTAAAATTACCTTAGTACGTTTCTACACGGAAATTTTAAAAAATAT	CAT8S	0.24	ED_kmer_background_9_ATTAA-ATTAAT_43,43/nn-score-es:0.14691038831959/nn-score-ed:0.321864266954669	150	161	996	1560	312	99	5	53	25	3	1095	792	152	57	299	121	177	0	49	68	0	3	238	644
CTTTTATATGTCAAATCATTAATTAAAGTCGGATAGTTCTACTCAAGTGTTTATTCATACAATTTTAGTCATAACACTCTGCATAATGATATAATAAATA	CAT8S	0.24	ED_kmer_background_10_ATTAA-ATTAAT_43,43/nn-score-es:0.222437824702157/nn-score-ed:0.194163325327341	1449	1020	288	338	533	936	1313	1083	1346	1544	440	391	427	291	0	53	273	572	281	426	429	650	91	299
TTAATGGTAAATTTTATATATGACAATTAAAAAATTGCCATATATTGCGATAATATTTGTATTAAATTTTGTTTCACCCATATATGAATATATACACATT	CAT8S	0.19	ED_kmer_background_11_ATTAA-ATTAAT_43,43/nn-score-es:0.1097552483972/nn-score-ed:0.196157071734865	973	844	250	375	0	0	289	454	361	335	196	579	78	215	101	69	0	0	131	205	205	159	0	70
GGGCATAGTGGCCTAAACATGTCTAGTTCCCAAGTCTCTATTTCAAAATCTATAACTAGAGATTTATTAAAACAGACCGCCAAGACCTATGTAAGCGGAT	CAT8S	0.39	ED_kmer_background_12_ATTAA-ATTAAT_43,43/nn-score-es:0.56406379625866/nn-score-ed:0.489255627096181	714	562	296	338	180	274	435	272	845	557	190	678	424	255	187	478	255	72	141	103	162	130	84	443
TTGACAAGTAGTGTTCATCAGGAAATGCATGGTAACACAACTAATGGTAAGTATGGACATTCCGAATGTCATAACGATGGATGTTTAATTATACGTTCCG	CAT8S	0.37	ED_kmer_background_13_ATTAA-ATTAAT_43,43/nn-score-es:0.290950594369756/nn-score-ed:0.3194454217667	2476	1953	3019	3904	2526	3944	1699	1542	1792	1758	3152	3418	1695	855	2517	2091	1527	2969	1261	1242	1002	1859	1681	4630
CCAAGTCATGAAGATGATAGATATCAGTGAAAAAGTAAATTTTATCTTTCAATCCGCCGTATAGGGAGTTAATTGGTAGATGGGAATTACGGGCGTAACC	CAT8S	0.38	ED_kmer_background_14_ATTAA-ATTAAT_43,43/nn-score-es:0.465246935145736/nn-score-ed:0.420240670508162	615	480	973	813	537	297	167	400	398	190	1870	1265	502	434	805	1030	1105	583	680	1317	396	128	1241	1115
ATGTGTTCACCCCGACTAGGATTCGCTTATATTAACATGAAATTGACTCATTACTTACCGGTACGTAATCCCGAAAATAATAAACCGTGAAATCTATCTA	CAT8S	0.36	ED_kmer_background_15_ATTAA-ATTAAT_43,43/nn-score-es:0.356492760634065/nn-score-ed:0.412612775640036	1665	1458	1111	1314	2149	1913	1034	1149	981	1235	958	1194	643	409	433	317	1322	2389	338	250	905	244	104	657
TAATCTAAGAGTAGTTACCTAATTTAATATTCGTTTCATAAAATCGCAAAAAAACACTTGGTCGATTCATTCAGTTTGCAAGTACAAAAACGTCCGAACT	CAT8S	0.31	ED_kmer_background_16_ATTAA-ATTAAT_43,43/nn-score-es:0.264397242227522/nn-score-ed:0.442574983938409	1090	703	1391	1212	1356	1123	1197	735	911	924	1736	1392	1101	1078	2342	1888	2540	1396	2211	2361	1299	915	2590	2493
TATACTAAGCTGTAATCTCACAGCAAATCAATACTCAATTATCATTAGAGGCTAGATAGATTACCTTAAACATGCTAGCTCTATCCTACACAATGCCAGT	CAT8S	0.35	ED_kmer_background_17_ATTAA-ATTAAT_43,43/nn-score-es:0.408308542830318/nn-score-ed:0.451895422750791	2722	1850	2796	2527	2197	4473	2195	1986	1765	2627	2587	3321	4084	4497	1668	2736	3373	4273	2851	1863	5035	6432	2797	3859
AAAAACCATCAAAATGGGCCATATTTATATTAACCTTGGTTAGATATATAGAACCTACCACCAATTTATGAGAATAAGGGACAGCCTCCTTTATAACATA	CAT8S	0.32	ED_kmer_background_18_ATTAA-ATTAAT_43,43/nn-score-es:0.400901490768062/nn-score-ed:0.497450914631981	936	437	299	372	985	1490	1453	1665	886	388	49	919	230	197	105	152	666	666	1312	1071	706	160	68	625
AAATAAACTTTTTAGAAGAGTTCAAGCAGGGGTCTACACAGTCACAAAAGAGGTCTCTTTAAGGTCGACTCTAGGAGACATTTCTGATAATATCCAAAGT	CAT8S	0.37	ED_kmer_background_19_ATTAA-ATTAAT_43,43/nn-score-es:0.390094642047095/nn-score-ed:0.329473734073766	1683	1435	109	378	656	757	388	348	1542	620	280	404	913	923	198	522	812	842	476	515	575	270	186	472
GTGGAGATGCTCTAATAATGGAACAGTCCTAGCGCCGTTAGACTACTAAAAAAAGATGGTCCGTTGAATCGAGGCATCTTTCATAGACGGATATCCAGAA	CAT8S	0.43	ED_kmer_background_20_ATTAA-ATTAAT_43,43/nn-score-es:0.459875490056703/nn-score-ed:0.514965981685538	2907	2150	90	159	3257	2688	2280	2554	1861	2014	71	8	1223	732	97	75	1107	1264	1273	1476	1585	1174	1	8
ACTCTGATTCTCACCCCCAAAATGCTGCCAGGATAGTAGATTTTTTTCCTTGAATTCTCATTGTACCTTGAACTTAATTTCCTTAGTGACTCATATAATA	CAT8S	0.35	ED_kmer_background_21_ATTAA-ATTAAT_43,43/nn-score-es:0.344577240680655/nn-score-ed:0.426604976157446	1846	1375	669	758	298	667	376	469	262	1032	1132	1076	1214	547	409	376	390	883	738	904	303	961	676	829
TAATTGATAATAGGTTTTTATTCCGAGTAGTGTCCTTTGCTATCCTCCCCAATATTACCTTAATCCTTATCAACCATAGAGACCGTTATTCACGTACGAA	CAT8S	0.36	ED_kmer_background_22_ATTAA-ATTAAT_43,43/nn-score-es:0.302246525950126/nn-score-ed:0.416354502455262	1100	725	636	676	3621	2211	1436	1172	1451	1209	1060	444	541	143	138	380	1262	1649	731	1130	225	974	304	146
TTTGACTTGTTCGGTATGTTAAACCCTTATTATTTACCCTATAGTTACCTGACTGATATATCAGAATATTCTGAAATCAATCGTAATTCAATGGGACAGC	CAT8S	0.33	ED_kmer_background_23_ATTAA-ATTAAT_43,43/nn-score-es:0.202051997916013/nn-score-ed:0.446046304777974	983	876	2102	2217	650	240	1610	1516	606	390	3080	2243	398	101	2049	2515	648	331	1288	1160	358	102	2790	2584
TAAGAATAATGTGGATTGTTAAAGTTATTTTATAAGACTAAGAAATATCAATTCAATAACCGAGATAAATAATTGTTCAATTTTATAAATAGATAAAATA	CAT8S	0.18	ED_kmer_background_0_AATTAAT-AATTAA_43,43/nn-score-es:0.199989403970949/nn-score-ed:0.266172496307368	84	50	147	468	241	241	67	114	98	52	68	106	6	32	58	0	12	11	24	24	35	32	46	55
ATAAAAAACAGAATTATCTATTATATATTTCTTATGTTTATAAGAATTATTAAATTGACTAAAATATAACTTAGACAAATAATTATAATATCCTAATAGA	CAT8S	0.14	ED_kmer_background_1_AATTAAT-AATTAA_43,43/nn-score-es:0.0894266856438447/nn-score-ed:0.15138646778198	0	0	0	0	0	0	0	0	0	0	0	0	0	0	0	0	0	0	0	0	0	0	0	0
TAGTGAATACAAAACGGATACCGATTATGTGTACTAGTAGGTAAAATCCATCTTAGCAACATTACAAGTAAAAATGACGAGATAAGTCAGGATAATTAGA	CAT8S	0.32	ED_kmer_background_2_AATTAAT-AATTAA_43,43/nn-score-es:0.351643151882777/nn-score-ed:0.30661365407409	1100	1125	2086	1109	757	508	1106	530	1548	1222	1316	965	386	311	693	886	492	335	1158	589	736	794	557	918
CTTTATCGATATGTAACGTCCTCTCAGCAAAACGATAACATCATACAACACATCCATATTAATGAACCGATAAAATAACAAAACTCTTTCGAAAGATTAA	CAT8S	0.31	ED_kmer_background_3_AATTAAT-AATTAA_43,43/nn-score-es:0.18065877300709/nn-score-ed:0.268690855518729	2440	2385	509	330	2491	1667	1502	1623	1261	1672	158	456	1123	867	101	398	1633	1177	459	613	723	783	70	99
ATCACTTAAGAGAGTATGACGAAGCGTGAGCTGTAACACAGGGAAAGAACTTTTATGTACACCCGGTATGAATATGTAATCACCTAAACTTATAATTGAA	CAT8S	0.36	ED_kmer_background_4_AATTAAT-AATTAA_43,43/nn-score-es:0.298955924963501/nn-score-ed:0.414155518095606	669	504	1443	2035	831	1218	2154	2185	621	721	1146	2688	203	1	236	571	671	612	318	502	250	82	389	753
AGACAGCTAATACAAAATATCGATTATAATTTTCGTCTGTATTAAAACTACCGTCCGGAATCCACAATGGCATATTTTTTTACTTATAACTACAATGTCA	CAT8S	0.3	ED_kmer_background_5_AATTAAT-AATTAA_43,43/nn-score-es:0.217595063096971/nn-score-ed:0.359937814154371	2304	1787	268	791	858	1442	1400	1651	1623	2239	369	1079	770	693	306	446	889	633	616	800	450	1706	311	760
ATTAATATATAAGAAAACTATACCAATTAATTTTTTGTATCACAAGAAAATAAATTATAATTCTTTTGAATGAATATAACCCACACACTGTCAAAAATTT	CAT8S	0.19	ED_kmer_background_6_AATTAAT-AATTAA_43,43/nn-score-es:0.193483830519733/nn-score-ed:0.254934993552311	357	322	643	517	119	24	1359	1248	574	195	441	650	130	111	400	267	51	40	1261	824	76	57	168	1192
AAGATACTTAATAATAAACCTTCTAATATAAACTAAATGTCTATAATAAAAATTCAATGCTAATATATCTTAAATTATTTAAGTCGTCATATATATTTCA	CAT8S	0.17	ED_kmer_background_7_AATTAAT-AATTAA_43,43/nn-score-es:0.0776268485372402/nn-score-ed:0.196476539444968	131	164	131	55	79	130	106	217	39	52	56	55	3	6	41	14	5	15	13	4	0	47	12	59
TTTTAAGTATAGGAAGGATTACATACGTAATTAGAAAAAAAACAAAACTTCTGCAGATTCGTCTAACTGTATACTCAATATATAATTTAATCTTAAAATC	CAT8S	0.24	ED_kmer_background_8_AATTAAT-AATTAA_43,43/nn-score-es:0.230600141122746/nn-score-ed:0.247969436742081	226	343	241	394	855	1025	751	1314	425	631	489	724	171	162	276	243	460	931	410	666	111	536	133	325
TTATCTAATTATCTGTGTAATTAAACGCATATCAAGATTTCCACTTACATGTACAATACTAAATTACTTATAAAAAACTAATTAAAATAATTTAGCAGTA	CAT8S	0.21	ED_kmer_background_9_AATTAAT-AATTAA_43,43/nn-score-es:0.123416027426894/nn-score-ed:0.228559410687429	132	244	206	53	29	203	30	265	84	46	1	2	113	62	0	1	9	47	36	58	60	1	0	3
TAATAATTTTTCAACATTCTTCATGAAAAACATACAGAAATTACGAAACTGATATTATAACTTTTTTCGTATAATTCTAAAAATAAAATTCTGAATTAAC	CAT8S	0.19	ED_kmer_background_10_AATTAAT-AATTAA_43,43/nn-score-es:0.158178717741235/nn-score-ed:0.167487908499826	341	124	0	1	758	101	0	3	720	220	1	3	87	306	0	109	193	128	17	10	153	183	1	5
ATAGAATTCATTTATAAAAAGTATTCTAGTAAAATTAAAAAAAGATAAGTTAATTATTAACATTATCTATTCATCTTAAAATTTCAACGATTTTTGACAT	CAT8S	0.16	ED_kmer_background_11_AATTAAT-AATTAA_43,43/nn-score-es:0.0945390627675808/nn-score-ed:0.19213747080734	22	19	25	5	21	33	22	113	0	6	59	1	8	0	0	2	1	4	5	7	0	0	5	44
TCAAATCAGACATGATGTATTCACGCAATGATAGTATCACCTGATAGTACCGCCTAACGGTTTAATAACTACGTAAAAAATGAGACCTATTAGAGAAATG	CAT8S	0.35	ED_kmer_background_12_AATTAAT-AATTAA_43,43/nn-score-es:0.564477327204209/nn-score-ed:0.489185449362094	1394	1134	2094	1632	1598	2056	204	421	1746	845	1448	1994	879	715	708	574	3223	2012	628	769	1306	600	771	1202
CGACTGATTTTTAACGTCGTGTGTTAAAATTCACAAAGTAAAAGGTTCATATACTGAAAGGTGTTAAATGTTACGTAAATTAGAATAAAGTACAGCGACA	CAT8S	0.31	ED_kmer_background_13_AATTAAT-AATTAA_43,43/nn-score-es:0.259760751624142/nn-score-ed:0.286858897021501	1326	989	705	1295	1669	2465	1682	1726	718	800	1356	640	1375	414	580	1010	2442	2391	1599	1093	438	1121	1230	890
TAAATGGAAATAACATCTTAAATGTATTATGATTATGGGCCTATTCACACGTGCTGAGATGATACTATGAAGGGAATATAAATAGACGGCCAATATAAAT	CAT8S	0.31	ED_kmer_background_14_AATTAAT-AATTAA_43,43/nn-score-es:0.430510530722334/nn-score-ed:0.404113602033272	107	176	125	185	548	429	717	358	2	4	64	1	32	0	0	78	448	335	284	94	4	4	22	2
AACAATCGATTAGATTTTTCACTGCGTACTTATAGTTAAAAATGCAGTCATTAATAAGCTGAAAGATTTCGAACCTTCCCAATAAAGCTAAAGTGACCCA	CAT8S	0.33	ED_kmer_background_15_AATTAAT-AATTAA_43,43/nn-score-es:0.261779445600947/nn-score-ed:0.390870455388482	1255	357	914	816	388	244	1293	986	187	464	293	1505	685	210	650	383	466	590	956	1025	562	805	850	2348
CTACCGAAAATCTTAAAATAGGTTAGAAAGTATCCTCAATATTTAGAAAAACTGAATTTTGTTTAAACAATAATGTACCATGCTTAATAATTCAAGAACG	CAT8S	0.26	ED_kmer_background_16_AATTAAT-AATTAA_43,43/nn-score-es:0.264217129436357/nn-score-ed:0.352378571821149	818	831	1049	1026	803	387	1228	1283	559	747	378	1261	257	233	696	797	354	427	787	838	488	657	177	1380
TAGCAACGGTGAATTATGTGACTTTACCTAAAAACAAGAACCACACATTAACTAATACAAATCTAAATAAATATTTTACAATCGTAAATTCCTTGCTTAC	CAT8S	0.28	ED_kmer_background_17_AATTAAT-AATTAA_43,43/nn-score-es:0.407302015835381/nn-score-ed:0.407229511998431	523	775	1623	2188	1848	722	576	1000	386	770	1234	1519	533	270	955	1403	1844	1183	1242	1137	269	568	803	779
ATCAAATACATAAGAATGAAAAATCATAAATATAAATATTCACCAATTTCGTAAGTTTCAAAGATGGGCGAAAAGATTACATATCCACCTATCTCAAGTG	CAT8S	0.28	ED_kmer_background_18_AATTAAT-AATTAA_43,43/nn-score-es:0.340048449568427/nn-score-ed:0.488165499685765	1462	1673	899	435	773	80	576	829	1545	1781	676	725	1463	963	433	442	390	155	728	720	1665	1806	282	1702
CATGTCAAAATCAGATTTGAAGATAGGCTGTATTCAAAACACCAGCAGGTGGAATGCTAGTTAAAAAAAAACCCTCTATAATAAGTAGTGTTGAAATAAA	CAT8S	0.32	ED_kmer_background_19_AATTAAT-AATTAA_43,43/nn-score-es:0.481403270266132/nn-score-ed:0.425456763497787	1271	660	796	943	1	224	675	798	481	599	634	2337	454	177	266	447	86	177	421	366	157	436	661	1610
ATAAAGAACCACCTCTATTATTACGATGATATAACTAACATAAAGTAATGCTGAATAGGATGCCTTGTGGAAGCAGTACCAGTACGCAGTGCAAATGATG	CAT8S	0.37	ED_kmer_background_20_AATTAAT-AATTAA_43,43/nn-score-es:0.432096923589219/nn-score-ed:0.503169742986937	2270	994	1737	1714	2163	774	1424	2225	1346	1174	951	1935	1793	1273	1418	1920	1929	1378	2042	2260	1612	650	657	3779
CTCAACCAAGAGCGTAGACTGTTATTGTATTTTTACTAGTTCTCATTTATAAACCATCTATACAGTAACACCTCACAATTTTTTAATACTGAATACTTTA	CAT8S	0.29	ED_kmer_background_21_AATTAAT-AATTAA_43,43/nn-score-es:0.30030408380735/nn-score-ed:0.358054225664079	2007	1312	569	519	1935	913	1323	1080	1869	2213	623	876	1824	1035	156	201	936	718	549	556	5176	3417	160	395
TAAATATGCACTTAATCACAAATAATTTTTATAGCGTATCAATCTCTTTCGTTGAACCAAGGCTAACCTGTGTCTATTGATACTCCTAGTTACATAAAAA	CAT8S	0.3	ED_kmer_background_22_AATTAAT-AATTAA_43,43/nn-score-es:0.297031389401998/nn-score-ed:0.442456891271091	676	435	182	282	473	433	1824	1277	185	780	45	192	143	150	231	314	986	846	993	883	3	700	1	10
TACATCCGGTTTTGTACTCTTAATGATAAAATAAAATAGCATCATTTTCCAAACATGATTTTGCTGCTGTTATATTATACCACAATGAGGATAAAAGGTT	CAT8S	0.29	ED_kmer_background_23_AATTAAT-AATTAA_43,43/nn-score-es:0.17787255968491/nn-score-ed:0.429702555874892	889	657	247	390	419	650	458	688	221	332	826	277	1054	788	56	351	550	665	804	1029	524	220	560	215
TATAAATTATTTTCTTTAAGAAAAGAAGTTGTTTAATGTTATCACTGAAAGTTTCATATAAGATACGGTAAATTTTATTAACATAGTAAGAAAATAATAA	CAT8S	0.18	ED_kmer_background_0_AATTAAT-ATTAAT_43,43/nn-score-es:0.198961064538385/nn-score-ed:0.228296961515723	353	270	62	0	338	159	650	533	95	194	3	4	74	106	2	58	39	0	98	19	31	64	1	1
AAATATAAGTAAATAATTTCTATAGATTAAATACATTTTAATATCTATCACATTATTTTTTTAATTCTTAGTAATAGATATTGAATAAACTAGAAAATAC	CAT8S	0.14	ED_kmer_background_1_AATTAAT-ATTAAT_43,43/nn-score-es:0.0981181306882261/nn-score-ed:0.158042030760136	0	0	0	0	0	0	0	0	0	0	0	0	0	0	0	0	0	0	0	0	0	0	0	0
AAATCATGGTGATAAAGATGAAGAAAGTAAATCATACATAATTAAAGAAATCATTTCTCCTTGCTCAAGGTTTAGTCCAAAGAATCCTGGATATAGTGGG	CAT8S	0.32	ED_kmer_background_2_AATTAAT-ATTAAT_43,43/nn-score-es:0.319983481627259/nn-score-ed:0.246743671070095	1288	1091	157	342	385	870	1654	1232	1913	1586	192	724	1161	822	4	215	172	576	1703	938	1276	2142	7	858
AAAAAATAACATAATCATTCCCCCTGTCTGTACGAGATGATACGGACTCACTCATGTTACAATCATTTTTTTCATCAGAACATAAATTATAACAAACAAC	CAT8S	0.31	ED_kmer_background_3_AATTAAT-ATTAAT_43,43/nn-score-es:0.167163949345097/nn-score-ed:0.213969205570802	1090	587	319	542	2231	2361	2053	2367	676	817	457	569	213	59	86	267	947	864	512	685	443	440	173	374
AAATGTAGCACGTTGAAATATTCAGAAAGCTTTAAAGACGGTTTCCAAGGTCTAATAGTAAAGTTCATCACGTCTGATAATGGTAAGCAGTACTGTCATC	CAT8S	0.36	ED_kmer_background_4_AATTAAT-ATTAAT_43,43/nn-score-es:0.292075306890408/nn-score-ed:0.357563328583729	2538	1586	1761	1507	1465	2157	1688	1413	1890	2288	2433	2034	2051	1530	1409	1498	1525	1858	1865	1761	1664	2508	2118	1678
ATACGTTAATCCACTTCAAAAAGGTTAACACTACCAATTGTATTGGAACTGATATATTTTCATTTGTACTCTCAATCGTTTGGTTAACACCTTAATCAAT	CAT8S	0.3	ED_kmer_background_5_AATTAAT-ATTAAT_43,43/nn-score-es:0.192505587032017/nn-score-ed:0.268378036469903	2817	2686	1063	1199	856	1202	1687	1378	2819	2375	509	423	1927	1659	734	583	855	743	2621	1944	1010	1363	382	527
TAAATTTTGAATATCCTAAACCATATAATTATTACTATATGTATACACATTAATATATATATAACATTAAAAGGGTCCACTAGTCTTCATTATAAATATA	CAT8S	0.19	ED_kmer_background_6_AATTAAT-ATTAAT_43,43/nn-score-es:0.199519133062196/nn-score-ed:0.183193508957621	0	0	0	0	0	0	0	0	0	0	0	0	0	0	0	0	0	0	0	0	0	0	0	0
TACAAAAAAATTTTCATATTTTATCTATTCATCACAACATCTTATTATATATAGCATAATCAAAATGAAAAGCTTCTATAGATTTTAATTTTTAATTAAG	CAT8S	0.17	ED_kmer_background_7_AATTAAT-ATTAAT_43,43/nn-score-es:0.0794034831602964/nn-score-ed:0.176580039851889	669	636	3	2	659	547	1270	1238	305	405	0	12	210	137	0	49	203	527	288	355	12	143	12	3
ATATAAATCTCTTAGTTCTATAAATAGATGTATTCATTTGTTCATACAAGCAGCAAAATATCCAGGGAACTGATAAGTATAAATATTTAATTAATCTCTA	CAT8S	0.24	ED_kmer_background_8_AATTAAT-ATTAAT_43,43/nn-score-es:0.22931332337571/nn-score-ed:0.249916492786494	338	260	1098	946	236	0	42	335	233	623	1380	2740	285	127	206	562	46	0	109	84	100	55	1015	1551
TATTGCATTTATCTTATTGGTATTTAACAATATAAAGTATCAATATTACTACAATTAATAGAACACAAACTCTAGTATCTATTGCATATATACTATAACT	CAT8S	0.21	ED_kmer_background_9_AATTAAT-ATTAAT_43,43/nn-score-es:0.135383698397566/nn-score-ed:0.27330556850638	350	500	173	209	1510	1087	1497	1275	245	273	2	82	94	243	0	0	399	332	422	533	34	75	64	29
AACTAAACTACATTTTTTTTTGAAATCTAATCATCTTAAATCAAAAATTCAATTACAATTTTATTTACTTGATAATAGATAAGTTACGTTAACAATGTAC	CAT8S	0.19	ED_kmer_background_10_AATTAAT-ATTAAT_43,43/nn-score-es:0.14779756325519/nn-score-ed:0.16010215699328	1502	1802	1380	961	914	416	444	116	2020	1578	1431	1090	1975	1395	1048	790	634	713	428	339	515	352	652	1906
AACTATTAATTTTATATTTATATTGAAGACATATATAGATTTACTTAGTAAAATAATGTTTAAAATTAAACGTAAATCTTTATACATGCTTCTATATCAA	CAT8S	0.16	ED_kmer_background_11_AATTAAT-ATTAAT_43,43/nn-score-es:0.0883639558134974/nn-score-ed:0.17896848436117	10	0	18	1	2	0	0	0	0	0	6	2	2	0	0	0	0	0	0	0	0	0	0	4
GAAATTGTATTGGGGTCAAACGAAGCTTAAATAAATGTTACGGACTCACAAGCTCAAATATTTCCCAGTAATACTTTAGAAGCCTGACTTTCGAATTACA	CAT8S	0.35	ED_kmer_background_12_AATTAAT-ATTAAT_43,43/nn-score-es:0.552604322468201/nn-score-ed:0.449979500966407	1524	1550	338	668	654	538	1400	1403	1184	988	494	343	647	760	171	235	622	423	909	1057	816	805	318	98
GATTTATAATAAGATGGAGTCTTAAATCATTCTGGGATATAGTATTACTAACATCCGATGCTGAAATATTCAAGTAATAGACGGAATATTTAGGTTCACG	CAT8S	0.31	ED_kmer_background_13_AATTAAT-ATTAAT_43,43/nn-score-es:0.246979726402974/nn-score-ed:0.253812197396842	1662	1497	489	753	975	672	1504	1118	2510	2266	811	1131	572	757	474	515	679	711	446	846	1502	1660	297	918
TATTACTTAAGGTAGGAGAATGGAAGACTAGTTCTATTAAAGAGAGTTTTCATAAACGAAAATATTGTTACCGTGCTAAAAATTTCAGTTATGGTACCCA	CAT8S	0.31	ED_kmer_background_14_AATTAAT-ATTAAT_43,43/nn-score-es:0.437865784048874/nn-score-ed:0.360537591188254	1007	910	476	653	854	637	1481	2155	794	573	696	353	248	269	84	450	402	353	746	1263	829	234	286	537
CAATTAGATAAGGCCTCCAATGTTAGGACATCTGACTGAACACTATAACATGTTTAACAACCATTAGACTATGCATGATTGTCTACTAAATCTTATGATT	CAT8S	0.33	ED_kmer_background_15_AATTAAT-ATTAAT_43,43/nn-score-es:0.293482803411139/nn-score-ed:0.380274831664841	2041	1485	929	1424	516	823	1614	1568	1155	1812	2915	2396	1331	692	577	856	435	796	988	844	1087	894	850	1751
TTCATACATAAGCTTTATAACATTTGACACATCCCAAATACATTTATATAATATTTAACATAGAATGTGTTGTAGGGATAACTGAATCATAGTAATGAAC	CAT8S	0.26	ED_kmer_background_16_AATTAAT-ATTAAT_43,43/nn-score-es:0.281502123559309/nn-score-ed:0.313129114623205	194	85	55	448	561	836	642	733	1	0	251	366	10	0	0	32	105	216	140	263	0	1	85	190
CTATTTGTAAAATATCAAACTCACGATTCTATGTCAAATTTATTAAAACAACAATATTTGGAACATAAAATCTATAACTTAGGACACCATGTCCTCTTGC	CAT8S	0.28	ED_kmer_background_17_AATTAAT-ATTAAT_43,43/nn-score-es:0.424710330553444/nn-score-ed:0.354683082785449	671	781	929	1087	869	1188	3220	3946	402	412	958	474	335	3	144	733	1116	1086	1807	1923	182	81	320	221
CAAAAGTAGTAAAAAAATCGCATTTTCATAAGTATATTATATCTTCGCTAACAAAGAGATATTACCTTCATAGGACATAGCTCAAAGATGACTCATTAAT	CAT8S	0.28	ED_kmer_background_18_AATTAAT-ATTAAT_43,43/nn-score-es:0.325141087755071/nn-score-ed:0.392579815988566	434	235	497	385	1506	1666	324	647	131	495	286	330	255	103	0	46	950	994	139	241	1	394	82	2
GTTTGTCGCAAGGTAACAATAAATGCCTAAACGCAAAATATCATTAAGAGGAGTAAGACAAGCTTATTTATTTCACATTTAAAAGCTTATATCGAAGGGA	CAT8S	0.32	ED_kmer_background_19_AATTAAT-ATTAAT_43,43/nn-score-es:0.469949897272404/nn-score-ed:0.349365978430769	1098	663	849	943	467	316	182	179	444	1008	948	1060	472	682	272	580	597	1041	211	512	281	492	284	528
TGTAGCTCATGCTACAGTATCAAGTAAATCAGGGTATCAAGAGCAGTACTGTTGTGTAAAACAATACATACTGCGACTCTATGCAGTGTAGAAAACTATT	CAT8S	0.37	ED_kmer_background_20_AATTAAT-ATTAAT_43,43/nn-score-es:0.421229403512633/nn-score-ed:0.514726109872512	457	391	486	530	163	205	1765	1997	83	11	614	688	697	237	762	730	536	455	2876	2308	270	12	409	884
TCATTTCTAGGGTATAATTAATTACTTTACTATCAATTATACTCATAAGCTTGCACCCACTTTAAGGTAATCTGTTTCACACCTTAACTTATTGATTCAT	CAT8S	0.29	ED_kmer_background_21_AATTAAT-ATTAAT_43,43/nn-score-es:0.312051935155622/nn-score-ed:0.315067322423044	956	968	784	789	649	874	1273	1258	175	888	1519	1361	446	160	501	292	119	389	1007	1014	139	162	804	767
TACATACTGAACGAATAATTGGTCTCGTTACAACCCTTACACCTAGTGTCTGTTAACAAATTTTTTATACTATAGTATTATAGACTCGATTATTTCACAT	CAT8S	0.3	ED_kmer_background_22_AATTAAT-ATTAAT_43,43/nn-score-es:0.281313875211773/nn-score-ed:0.371995422545804	1059	678	298	610	214	187	216	749	202	522	39	242	423	272	81	145	35	65	228	276	94	92	5	8
TAACTGTTTGAAGACCATATCAGTTAAACTTCTGGTATATTCTATTAATCGTATCGTCTTGCTGTTATCCATTATTCTAAAGATGTAAAGAAGACTTTAA	CAT8S	0.29	ED_kmer_background_23_AATTAAT-ATTAAT_43,43/nn-score-es:0.190451999190803/nn-score-ed:0.409791932519517	887	957	444	178	1133	895	1997	1370	576	455	410	43	377	171	179	235	675	722	590	922	213	100	254	4
CGCAAGAAATGTTTATACAATTATTGTAGAAATAGTCATATAATTAAAGAGATATATTATACAACTTAAGTCAGATTAAATAAGTATCGTGAATGCAGTT	CAT8S	0.24	ED_kmer_background_0_AATTAAT-TAACGTA_43,43/nn-score-es:0.315526742828022/nn-score-ed:0.349040094205382	154	316	91	1	1	0	302	387	58	138	338	0	148	0	13	4	0	0	116	197	43	21	49	1
TAATCAATAGATAAAAAATACAATAATTACGGTTTGAAGTTTCCAAATGATAATATTTATTATATTTTTTAACACTAACCAATTCTAAGGAACAAAGTAT	CAT8S	0.2	ED_kmer_background_1_AATTAAT-TAACGTA_43,43/nn-score-es:0.173661289158259/nn-score-ed:0.252879524167813	123	0	366	116	51	56	378	728	149	110	124	78	22	28	75	111	37	43	155	128	12	93	95	430
AAGGCTAATTATATTAGGAACCAAATCAAGTGTATGTTGGTAACATTTGTTCGGAGCAACCTGTGTTAAACCAGAATAGTATGGGACCCGACACAAAAAA	CAT8S	0.37	ED_kmer_background_2_AATTAAT-TAACGTA_43,43/nn-score-es:0.444528961415644/nn-score-ed:0.418824951376312	1949	1404	209	108	717	515	840	517	1956	1905	495	614	1469	1293	265	541	643	303	548	596	1242	1673	630	390
TAAACGCAATTATATGAGAGCAACGTCATAATAATACACCATTCCGTATACACACATAATCGGTCTCCAAGCAGCCTTATTAAGATACTATACATACATG	CAT8S	0.35	ED_kmer_background_3_AATTAAT-TAACGTA_43,43/nn-score-es:0.290571569604806/nn-score-ed:0.358168636495927	2187	1414	1107	1570	1889	679	1642	2177	1243	1509	3042	1924	1285	759	359	670	1358	1077	1288	661	423	629	1086	1313
CCGTGCTTAGAACGTCATGTATGCGATGAAACCATTTCTTACATGAAGCATAGCAGGGTACAAGGTTAACAACAATTAAATAGATAATGCCGGAAGGTTT	CAT8S	0.39	ED_kmer_background_4_AATTAAT-TAACGTA_43,43/nn-score-es:0.402662031434787/nn-score-ed:0.481205806883351	966	617	951	612	348	308	1206	1771	423	557	948	607	575	761	703	979	407	846	1407	1413	180	294	911	351
AAGTCTATTATAAAACGTGCTCCGACCCAATCAAGTACGGGAGTTCATTTACCTTAATTATGTTTCTTTATATCAATCGTCAATGGTATTACAACCATAG	CAT8S	0.34	ED_kmer_background_5_AATTAAT-TAACGTA_43,43/nn-score-es:0.289738376737999/nn-score-ed:0.454478079438203	726	752	671	1103	447	645	1422	1479	20	296	1746	1249	90	515	490	958	137	590	1105	1181	9	187	1123	1094
GACGCTGAATATTCATTAGCACTCAATAAGATATTCGAATCTTATTATAAAAATTTACTACAAATAGAAAAAAATTAATTTAAAATGTACTCTATCCGCT	CAT8S	0.24	ED_kmer_background_6_AATTAAT-TAACGTA_43,43/nn-score-es:0.314779807287601/nn-score-ed:0.308463416571548	340	158	712	436	54	372	58	30	41	254	759	204	165	39	205	204	18	91	6	24	4	97	28	372
CAAGATTTATTGTTAATTACTCTTGGTATACTGTAGTCAACTAATAAGTAATATACCGTCTCTTATACAATTAATAAAATAACCACTAAATTAAATAATC	CAT8S	0.23	ED_kmer_background_7_AATTAAT-TAACGTA_43,43/nn-score-es:0.156186753054217/nn-score-ed:0.29854989117284	1507	1767	3	52	1254	1591	2363	1794	1123	2013	0	3	680	616	0	2	407	319	987	1013	483	1058	4	1
AATCAATCGTAACTAAACAATTTACTTTGTAAAATGTTATTGATAGTATACACAATTTCAAATATTGATACGGATAAGTAACGACTACGTACAGGCTTCA	CAT8S	0.28	ED_kmer_background_8_AATTAAT-TAACGTA_43,43/nn-score-es:0.396337291588048/nn-score-ed:0.335241060048398	1499	1269	1564	614	1106	1504	1562	1083	1353	1203	425	1331	1074	532	411	296	1219	1566	1358	1292	606	649	69	615
CCTCTAGTATCTATCAGATTATACTAGACTATTTGCTGACATACAAATTTCTCGTCTACATTCAAAAATGAATGTCAATTAAAGAGAATAATATTCAATA	CAT8S	0.27	ED_kmer_background_9_AATTAAT-TAACGTA_43,43/nn-score-es:0.21014702275759/nn-score-ed:0.363030035942268	910	564	482	691	1198	1800	62	25	734	354	885	1015	566	184	103	0	415	578	48	0	246	90	198	471
CTAATAAGATAATATTACATCCGTTACGTTATATGTAAACTTATATTTCTGTTAAAATACTTACAATACTTAAAACACTCATAGTTCTTAGATAAAGAAT	CAT8S	0.22	ED_kmer_background_10_AATTAAT-TAACGTA_43,43/nn-score-es:0.2431108822449/nn-score-ed:0.228257746253631	381	268	85	118	1036	780	314	15	369	262	2	81	24	73	2	56	493	683	131	1	480	8	3	4
CTGCTTAGAAACTTATAAATGAAGCTTTTAAGTTATCATATACATTGATACGATACATTAAAATGATAATTATTAAACTAGATATCAAACTTTTTATAAG	CAT8S	0.21	ED_kmer_background_11_AATTAAT-TAACGTA_43,43/nn-score-es:0.121421424400651/nn-score-ed:0.275148339927219	791	432	7	60	97	141	1464	997	603	50	210	52	307	125	1	111	0	0	575	344	292	3	6	1
TTTTAGGCACCCAGGTAAAAGAGTAAATAGTCTCACCATAAACCTCATCGCCGGATTCACAGAACTTACCAGGTAATGGATGTTCAACTAAAGTAATTGT	CAT8S	0.39	ED_kmer_background_12_AATTAAT-TAACGTA_43,43/nn-score-es:0.648896702679893/nn-score-ed:0.592433958935187	1799	1148	871	696	521	879	844	1331	1179	1889	1258	2436	1324	1028	528	929	411	909	1226	1515	523	1501	856	2081
ATAACCATTAAATGCACCGTATTGAAAGCATATTGTTCATGATGAAACGAGTAATAGGCATATAATTGAACGTGCTCAGGTGTAAGCAGTTTTGACATGA	CAT8S	0.35	ED_kmer_background_13_AATTAAT-TAACGTA_43,43/nn-score-es:0.384607221462212/nn-score-ed:0.40557738235033	1430	1273	968	753	1574	2468	450	251	797	524	1865	1266	622	434	21	506	1330	1703	395	665	420	141	572	673
GCAAGTTTACTAAAATATACAATATTGTGCCGATTGACGGATTAAGGTAATAGACCTACGGAGGCATAGATAGCTTTTTACAGAACAGGTCTTATGATAA	CAT8S	0.35	ED_kmer_background_14_AATTAAT-TAACGTA_43,43/nn-score-es:0.569863360347526/nn-score-ed:0.488321522687097	1920	1256	275	151	1135	1470	468	450	1524	826	109	539	816	472	91	72	637	796	121	356	712	1050	64	807
TGTATTTAAAGTCCATTACTCATGAAAATAGCTTCCAAAATGCCGAAAAAGTGGCTGCATCGACCTTAGATACTCATCCAAAACTTGTAGTACACGCTAG	CAT8S	0.38	ED_kmer_background_15_AATTAAT-TAACGTA_43,43/nn-score-es:0.401928365359401/nn-score-ed:0.48653236886584	2334	2079	1062	1216	1719	1237	2463	2025	1685	1805	1305	1448	1423	1199	949	529	1292	1293	1640	1834	668	1332	978	1506
CTGAGACAATAACATTATTCTATGAATCCGATTTTCGGTGCCATTTTTACGAGGAAAATAGAAAACACTTATTTTCGATAAAAGAACGGATACAAACTCT	CAT8S	0.32	ED_kmer_background_16_AATTAAT-TAACGTA_43,43/nn-score-es:0.319830346522096/nn-score-ed:0.475553708894467	755	245	1202	1472	533	533	497	356	540	1163	1257	1100	413	324	1158	894	245	641	75	324	388	628	1204	1291
TTAACGTGTAATTGAACAATGATGGAACATGTAAATCACTGCAAACGATTTATAATAATATCTAAAACCGCACTATAGACTCTCCCCCTAATATTCCAGA	CAT8S	0.33	ED_kmer_background_17_AATTAAT-TAACGTA_43,43/nn-score-es:0.573560712455935/nn-score-ed:0.462300001928394	1855	1280	880	912	336	397	1757	1565	1993	2161	1052	1333	1344	644	381	332	233	143	577	650	829	1061	253	912
GCAGTTGAAGAACTACCTTTATAGAAACACAAGAAACACCTCAATAACATTAAAGACTTAAGCCACGAAGAAGTGTTAGAAATTTATGTGTTCTTTTCCA	CAT8S	0.33	ED_kmer_background_18_AATTAAT-TAACGTA_43,43/nn-score-es:0.467249257026291/nn-score-ed:0.570583077930842	1057	971	494	764	443	743	1442	1477	916	691	1269	230	338	169	198	607	256	148	643	643	863	45	527	5
TCTATAAAAAATAAAGTTTCGTTGCGCATTTAATAATGATGTGAAGGAAAAGTAGATAAAGAGCCACGCCATCAGGTAGATATCCTGAAAATTCACGGGC	CAT8S	0.36	ED_kmer_background_19_AATTAAT-TAACGTA_43,43/nn-score-es:0.601957400133774/nn-score-ed:0.476788342543436	210	104	209	381	467	855	719	385	105	2	254	1	57	70	182	144	761	838	447	153	3	12	393	243
ATACACAGAGATATTTAAAGCCAATAGAGGACATAACAGATGCCCTCCACTTCCATTGGTATCAGGCATGTATCGGATTACCAAAAGGGTGGTATTATAC	CAT8S	0.4	ED_kmer_background_20_AATTAAT-TAACGTA_43,43/nn-score-es:0.555799983868253/nn-score-ed:0.59898634926908	1559	1131	641	448	796	888	2672	3473	1229	686	517	641	1233	564	462	166	533	294	1525	1408	1066	421	391	367
ATCTTGACAATTTTTACCATCGGGTTCTACCAACCGATTATTCTCATTATTATTCTTGAACCCATCATAACTGAGTACAGGTATCAATTTAAACGTTTAG	CAT8S	0.33	ED_kmer_background_21_AATTAAT-TAACGTA_43,43/nn-score-es:0.449862218488609/nn-score-ed:0.437835814001005	1643	966	979	1217	2300	2514	1620	1422	605	982	2618	2846	530	455	472	641	1837	1667	525	549	544	288	394	1561
TATTACATAGACAAGTTCTCCTTTTATCTCAAGCTCAAAAGCTTGTTAACGAAGCGGTTTTTTGAACACATTAAAGGATTTATATTTCAAAGCCTCGTAC	CAT8S	0.33	ED_kmer_background_22_AATTAAT-TAACGTA_43,43/nn-score-es:0.422641343307696/nn-score-ed:0.498818890618636	2617	2353	1491	1699	643	1118	741	594	3581	1879	1462	828	1360	1532	620	1024	958	1203	521	488	2206	2053	1085	627
CGTGTATAACCCACAATGCTATTGGTAATATTGTTTTGATGCATTTTGTATTAAGAGGATGAATAATACATCCAATCTTTTCCATACGGAGTAGAATACC	CAT8S	0.33	ED_kmer_background_23_AATTAAT-TAACGTA_43,43/nn-score-es:0.26189283150823/nn-score-ed:0.518919622971692	1115	722	205	477	2659	1530	3037	3607	627	732	202	393	350	164	101	214	1169	936	1947	2090	548	326	11	187
TAAACATCCATTTAAAATAAAGATGTATTATTTACAGAGTATGGTAGCAAAATTAATTTTACAATATATTTCGAATTAAGTCTATAGTAGAATGAATACT	CAT8S	0.21	ED_kmer_background_0_AATTAAT-AACTATT_43,43/nn-score-es:0.206234846808579/nn-score-ed:0.304812159371774	187	79	256	379	0	8	508	321	72	90	316	334	51	95	295	320	0	1	377	294	262	171	385	478
ATTACTAAGCCCTTATTAATTAAATAATATATCCATAAGGAATTACTTATCATAAAAATATCTAATAATTTCTTATACTAAAATGTAAGATTTTAATGAA	CAT8S	0.17	ED_kmer_background_1_AATTAAT-AACTATT_43,43/nn-score-es:0.104868596109596/nn-score-ed:0.183815036910444	1	0	0	1	0	0	0	0	0	0	2	0	0	0	0	0	0	0	0	0	0	0	0	0
TTCCGACTTATGATGAACAAAAGTTCAATGTATGCCCATAGTGGAATCATTATAAAGTGAAAAGGAACTTATACTATATTGGTAAAATGCTGGACCACAC	CAT8S	0.34	ED_kmer_background_2_AATTAAT-AACTATT_43,43/nn-score-es:0.329663956822983/nn-score-ed:0.35405449411221	764	692	310	458	769	1098	1135	818	653	737	325	457	467	119	46	180	631	570	656	913	290	410	169	197
ATCAACCCCTACTACCAATGTTTATGATAAAATTAAGAATCAGTGAATCAACTCAAAAAATCTCATCTTCATAACACGTATCTACATAGCGCGTTTTACA	CAT8S	0.32	ED_kmer_background_3_AATTAAT-AACTATT_43,43/nn-score-es:0.213866116499098/nn-score-ed:0.261291394630488	2487	2037	1174	1712	6045	6561	4657	3634	2475	1718	2503	2532	904	321	725	499	2762	3425	1429	1354	1827	957	601	1253
CTGTACGGACCTCGAGAAGTAACGATTTCATTACTAAAATAAGCATTTCGTTCGTTAACATTGTGAAAGAGATTAGCAATGCAGATTCGAGTAACACTAT	CAT8S	0.36	ED_kmer_background_4_AATTAAT-AACTATT_43,43/nn-score-es:0.326996425238583/nn-score-ed:0.374284260173296	862	559	1769	1545	362	564	749	672	464	307	1232	1962	1308	1438	2134	3712	4926	5377	2196	1580	899	768	854	3478
ACATATTTCAATAAATCTTCTTCACCATGCAAAGCCAATTCCTGAAGCTATTTATTGCTCTGCTTTCTGTAAATTAACGTTGTTTTGAAATACACAAAGT	CAT8S	0.31	ED_kmer_background_5_AATTAAT-AACTATT_43,43/nn-score-es:0.172357203231434/nn-score-ed:0.34429923192368	1432	1341	1002	1378	1751	1713	2071	2674	1437	1959	2215	1777	1426	1089	1004	1639	1870	1719	2280	2644	1357	1538	1953	1566
ATTCAATCTTTATACAGTATATTCATAATATCTCTTCATCACTCAAAGTGTCTAACAAAAAATAAAATTATCATAGTATGCAGTAAATATAATTCATAAT	CAT8S	0.21	ED_kmer_background_6_AATTAAT-AACTATT_43,43/nn-score-es:0.223044989201944/nn-score-ed:0.253902718084413	596	868	67	2	348	548	204	652	1	232	0	1	71	0	0	0	146	248	262	327	1	76	2	1
TACTCAAGTCAGCATTTTGTTAAAAAATTTTAATAAACTTATTAAAAAACACTGTTATATTTTTAATTATATACTAATTTGCTAACAACCAACCTCATAT	CAT8S	0.2	ED_kmer_background_7_AATTAAT-AACTATT_43,43/nn-score-es:0.0920929012506401/nn-score-ed:0.195862470342944	22	18	0	1	0	0	0	20	2	0	4	1	3	0	0	0	0	0	0	1	0	0	0	0
CGCACCTGAACATAATATCACACCAAACAGTCTTATGAATTTTTATTACGATTTTATCTGTAATAAATATATAAATTGAAGTTGGTTAATCAATACAAAT	CAT8S	0.25	ED_kmer_background_8_AATTAAT-AACTATT_43,43/nn-score-es:0.260150450461912/nn-score-ed:0.24814401401201	63	0	267	282	538	399	0	1	1	1	561	438	12	0	255	137	29	115	0	0	0	3	3	311
GTAATCACATCAATAAAAATAACCACATTAGTTAATAAACTTTCGCTTATTAAGTTAAAATAGCAGCCTTTCTAATAATAGACTTTTACCTTTTCATTAT	CAT8S	0.24	ED_kmer_background_9_AATTAAT-AACTATT_43,43/nn-score-es:0.147151314075431/nn-score-ed:0.269579436098324	948	665	2594	1806	2091	1292	2065	2458	1320	322	3273	4782	402	70	1022	2343	1864	1635	1529	2323	851	397	1220	2335
CTATTAAAAATAATTCTACTCTTAACTCCTTTTTATTGTCTTTAAGATTAATTACTTAATAGTTAATATACAAAAAAAATTTTCCGAAACTAAAAGACTT	CAT8S	0.19	ED_kmer_background_10_AATTAAT-AACTATT_43,43/nn-score-es:0.16173053462397/nn-score-ed:0.182859971459166	92	215	1	4	110	72	45	40	66	2	0	73	57	55	0	1	45	29	20	9	0	51	0	12
TCTTTCATTACACAAGTAAATCTCTTATTAAAATAATATTCGAGATTACTATATATTTATATCAAATATTGCTTGTAAATTTAAAGGATTAATTCAAAAA	CAT8S	0.18	ED_kmer_background_11_AATTAAT-AACTATT_43,43/nn-score-es:0.0880135253412169/nn-score-ed:0.219156323258144	22	0	0	0	9	29	0	29	0	0	0	0	0	0	0	0	2	0	2	0	0	0	0	0
CAAGTAAAGTCATCTAAAAAATCATTACTTAACAAGACATCTTACAATTGTCGAGTCCAATCAGCGTCTTCGTGAAAAACTACAGCCATTGGGTTTTCGT	CAT8S	0.36	ED_kmer_background_12_AATTAAT-AACTATT_43,43/nn-score-es:0.555009104251834/nn-score-ed:0.499290639136644	2525	1970	1017	966	2859	2896	1280	860	2198	2188	1193	1205	1437	958	1347	948	3011	2808	1403	1106	1933	1557	2793	1215
TATAATTAACTACGAAATATAAGATAGGCTATGGCCGTAGTCAAACGCATAATTATCTAAGCATAGTAGCTTGGTTTTACGATAGCAGTACTATATTGTA	CAT8S	0.32	ED_kmer_background_13_AATTAAT-AACTATT_43,43/nn-score-es:0.282692337232993/nn-score-ed:0.273905158662738	1415	1314	739	661	951	1006	750	942	779	705	905	993	1059	454	201	1444	752	781	356	511	365	707	208	375
TGGATACACCATGCTAGTGATGTATTAGACGGACTATGTTAATAATGTCTCATTGTAAAAAATTATTGCGGTATAGCAATTAGAACCATCTAACAGATTA	CAT8S	0.32	ED_kmer_background_14_AATTAAT-AACTATT_43,43/nn-score-es:0.463903710564997/nn-score-ed:0.41591898264113	1117	559	133	366	1798	2726	1893	1522	251	550	235	516	408	125	1	254	454	945	1348	754	85	102	64	142
GCACCACGGTTCCATATTGTCGCATTGTTAACCCACCTAAGATGGAACGATTTATATATAAGTAATAAAAAACTGAACAAGTTTTACTCCTATCATTACC	CAT8S	0.35	ED_kmer_background_15_AATTAAT-AACTATT_43,43/nn-score-es:0.291675943814894/nn-score-ed:0.411878530360395	182	48	863	272	208	118	145	324	9	19	447	248	52	28	303	409	84	0	170	376	0	1	25	180
AAACACTATGTACATTTTTCATCGCTTAGCACCAGGCGACTTAATTCTAAACTAACGTACAGAGGTGTTGATATTTTAAATATTTAAATAATAACAATCA	CAT8S	0.29	ED_kmer_background_16_AATTAAT-AACTATT_43,43/nn-score-es:0.230692061650663/nn-score-ed:0.379426177874811	77	0	51	37	105	209	201	150	1	0	1	1	7	0	1	40	81	524	584	427	1	0	1	3
AAAAACATTTAAAACAAAAGAATGTGAGCCCCAAAGTATGTATCCTGATATTTACAACTTTATCATACTTCTCATCTTTAAATGATTCTGCTAACCAACC	CAT8S	0.3	ED_kmer_background_17_AATTAAT-AACTATT_43,43/nn-score-es:0.412110759927287/nn-score-ed:0.393369548803773	1249	531	1669	1527	1977	1663	1584	1389	915	1217	1865	1217	805	328	1150	463	1608	1234	1442	1145	376	1147	766	1794
AATCATCAATCAGAGAATGAGCTTATACAGTTACCTAAGACTCACCCATAGTGTACTGGTTATAAAAATTTAAATAATTCAATGATATCGCTCATTAACA	CAT8S	0.3	ED_kmer_background_18_AATTAAT-AACTATT_43,43/nn-score-es:0.369775170130877/nn-score-ed:0.495039140610999	614	244	959	1497	1184	1978	916	1422	275	101	1673	1956	67	137	441	914	401	875	506	701	260	88	507	673
GAGTGTCCAATTTCAAATGTGGACTAACAATGCACATCAACGACTTGGTGCATTAAAATTAACGTATATAATAGGTAATAACTAATAGATGACTCGTGAA	CAT8S	0.33	ED_kmer_background_19_AATTAAT-AACTATT_43,43/nn-score-es:0.504445417726245/nn-score-ed:0.392784564112649	575	829	234	192	1371	898	279	279	222	1	390	353	158	0	0	46	269	230	150	225	132	78	2	4
CAACCTCGCAAGTTCGGCAATCCATAGATGTAATAAAGCCCTCAGAACGTCTAATGAATTTGACCAAATGAAGGTGCTTCTTATAAATCTTGAGATAATT	CAT8S	0.37	ED_kmer_background_20_AATTAAT-AACTATT_43,43/nn-score-es:0.452880833746082/nn-score-ed:0.520563991979203	1211	616	629	426	1697	2077	616	935	593	974	553	255	503	721	257	292	2065	2547	906	698	11	711	236	267
ATCCATTTATAACAACTTTTATTCAGAATATAAGCGACTCATTCATCTACGCTATTTTTCCCTAAAGGCATTTTCGTACTTACTAAATTTAGGTTTACCT	CAT8S	0.3	ED_kmer_background_21_AATTAAT-AACTATT_43,43/nn-score-es:0.342795339100261/nn-score-ed:0.351797522004629	767	973	982	1378	785	806	2681	2651	419	331	1240	787	1307	588	1166	1404	1437	2542	2666	2726	668	475	807	460
AAACCTTTATTATCTGTTGCTCCTACAAATCCATGGTAGAATCTTTTTTTAAGGTCTTAGTAGTATAAAACTAAGCAGTCAAATTTTTATACATATCCCC	CAT8S	0.3	ED_kmer_background_22_AATTAAT-AACTATT_43,43/nn-score-es:0.314977129061325/nn-score-ed:0.423269980731594	870	648	1256	1256	1388	1316	371	972	838	388	1236	1235	451	285	916	301	994	970	858	937	526	140	266	411
TTTTTATGATGCGAATTTCTGAACTTAAGTGATTGAGTGTCTTCATCATTCCGATTAATGTCTCATGGCAAAATTATCATAAATGCACATAAAATTATCC	CAT8S	0.3	ED_kmer_background_23_AATTAAT-AACTATT_43,43/nn-score-es:0.174556951351411/nn-score-ed:0.413257770070695	1648	1129	1971	2286	538	749	1391	1193	1873	1197	3878	3383	2382	2679	1338	4224	1201	1995	2789	2642	1301	958	2018	1545
TAAATTATCATATTCATATGCAATATAACTATGATGTCAATTTGTAAGAAAAAAAAAGACGTAACTGATTATTATTATGGATTATATGTAATACTAACGA	CAT8S	0.21	ED_kmer_background_0_AATTAA-ATTAAT_43,43/nn-score-es:0.224794602756716/nn-score-ed:0.270848708251108	763	650	294	309	893	777	1214	650	407	465	707	741	192	415	87	245	445	568	259	462	108	250	181	409
TACCATAACTTTAAATTTTATTGCGAAAAATTATTAACAATAATAACTATATATGTATATTTTAGTAAATATATAATGAATCACATTAGACATATCTATA	CAT8S	0.16	ED_kmer_background_1_AATTAA-ATTAAT_43,43/nn-score-es:0.10807111858451/nn-score-ed:0.169908228975589	0	0	0	0	0	0	0	0	0	0	0	0	0	0	0	0	0	0	0	0	0	0	0	0
GGAGCAAACGTAACAAGGTAAGTTAAGATAAATCAAGGTGATTTTCCTACCTGCTCTAGCAAGAATATGTAACGAGATAAGGACAACTAAGCTATTATAT	CAT8S	0.35	ED_kmer_background_2_AATTAA-ATTAAT_43,43/nn-score-es:0.360184894100521/nn-score-ed:0.292444460807679	975	966	627	818	990	1490	894	434	358	684	3049	2511	811	399	476	755	527	657	513	301	448	227	685	873
CAATTATATAATTAATATCTAATTCAGGGACCCGTTACATCACAATTTATGACTAAATAGCGTGTACCTTATACTAAAACAATGCCGAAATCAAACCCAC	CAT8S	0.32	ED_kmer_background_3_AATTAA-ATTAAT_43,43/nn-score-es:0.175203429775339/nn-score-ed:0.220053315647844	865	900	206	239	610	1111	1274	818	879	474	377	428	266	348	66	151	321	215	349	402	742	471	162	179
CTCATATGTGACTGTTAGGACAACAAGATAAATAAATAACGCTGTGCTTTATCCTTACGACTTGAGGCTGTTAGCAACAGAAAGAGAGCAGTATAAAATA	CAT8S	0.36	ED_kmer_background_4_AATTAA-ATTAAT_43,43/nn-score-es:0.383543219761998/nn-score-ed:0.38364312611212	742	420	2324	1904	492	802	440	207	761	767	1480	1657	901	400	824	1233	713	1745	269	343	632	394	930	1628
TAATATCAGTATAATCAACACCTATTTGACACATTTTTAAATCAAACTGAGTATTCTTTTGGATTCCCACCACAAGGCATTTACGGTTTTAAGAACTATC	CAT8S	0.31	ED_kmer_background_5_AATTAA-ATTAAT_43,43/nn-score-es:0.217417348954293/nn-score-ed:0.34143577608444	1228	1059	2113	1997	3115	2552	2011	2054	398	1100	2595	2714	1199	987	1369	3122	1692	1880	1754	1275	510	347	969	2602
TAACACTTTTATAATTAAAGAACTCTTTTTCCTCAAGTAATACTAAACATAGGAACTAAAGATATTGTTATTTAAAATTGAACAATAACCATTAATAATT	CAT8S	0.2	ED_kmer_background_6_AATTAA-ATTAAT_43,43/nn-score-es:0.247372400191661/nn-score-ed:0.200304815510167	821	682	438	52	318	617	181	150	905	699	138	210	1411	974	584	1232	710	844	127	354	836	1315	1170	2874
AACGCTACGCATATCAATAAAAAACACCTTATAATTTAAATAATGTTCTTTTATATCTAAATATATTGATGAATCAGTTTATAATTTCATTATTAACAAA	CAT8S	0.19	ED_kmer_background_7_AATTAA-ATTAAT_43,43/nn-score-es:0.0983624974280675/nn-score-ed:0.242722250117974	17	16	8	2	0	9	120	202	1	2	18	14	2	1	0	0	0	0	2	3	0	0	0	1
CACTGTCTTAAACTACTAAAAAACCTTATTGATATTATAATGAATTAATTTTTAAACACTTAAATGCACCGAAACGTATATGTATATACGATTGGTAAGT	CAT8S	0.25	ED_kmer_background_8_AATTAA-ATTAAT_43,43/nn-score-es:0.222853111251787/nn-score-ed:0.249971618174309	193	127	459	196	264	743	400	424	2	174	383	343	36	0	401	371	172	396	284	213	6	246	168	527
ATATTGTATATAATTGCTATAATATAACATCACAAAACCACTTTACAATACACTAATCTTAGTTCGACAAATTTATTAAATAATTCCGAAATTGTAGATA	CAT8S	0.22	ED_kmer_background_9_AATTAA-ATTAAT_43,43/nn-score-es:0.234643430227532/nn-score-ed:0.338278592882949	412	309	547	668	316	535	897	1184	582	574	83	226	676	225	231	247	170	121	980	860	250	894	67	104
ATGGAAAAGTAGTTAATTAAATGATTAACCCTATTACTAACGCTATAGCTTCTTCTAATCTACTACTAATAATAGTATAAACTATAATATAATATTATTT	CAT8S	0.21	ED_kmer_background_10_AATTAA-ATTAAT_43,43/nn-score-es:0.195929702144364/nn-score-ed:0.171755527823682	0	0	0	0	0	0	2	2	0	0	0	0	0	0	0	0	0	0	0	0	0	0	0	0
AAATACTATCGAAAGTAAGATTTTAAGTTATACAATATTCATACTTATTCATTTAATAATTAATACTGGTTATAATAACGAATTTTTAAAATCAGTTAAG	CAT8S	0.18	ED_kmer_background_11_AATTAA-ATTAAT_43,43/nn-score-es:0.134114138383749/nn-score-ed:0.191244848565984	219	168	124	62	376	814	842	773	4	14	0	96	197	96	0	19	25	58	50	82	0	14	0	3
GTAGATGTATATTACTTGCCCAGGAGACCATGATTGAAACAGACAAAATCATTCTTCAACCGTTAAAACAAATGCGGAATATGCTACACAGGGTTTTCAC	CAT8S	0.38	ED_kmer_background_12_AATTAA-ATTAAT_43,43/nn-score-es:0.581428010202179/nn-score-ed:0.510291369227699	1111	454	959	706	1257	916	734	597	894	603	1592	1692	618	612	835	887	1227	983	492	382	540	103	1552	1474
GTTAATGAAGAATAAGTCCCGGAACGATTGGTAGATGATTATGGCACAGTATAAGCAATATTAAACTTTAAAGAACTGATTCATCTTGGAAGACGTTACT	CAT8S	0.34	ED_kmer_background_13_AATTAA-ATTAAT_43,43/nn-score-es:0.334094992417727/nn-score-ed:0.302054956754142	2611	2227	660	1057	1890	1654	1877	985	2520	2267	1355	670	1553	984	704	1102	1390	1247	1207	1068	1980	1971	971	845
AAATTGGGCACTCATAAGTCAAATTCATCCGAGGGCAATCGTATCTAGATGTGAAGAAAGAGTCCGTAAAATGAAATATATGCAATGTGCTAAATTATTT	CAT8S	0.34	ED_kmer_background_14_AATTAA-ATTAAT_43,43/nn-score-es:0.457644915270138/nn-score-ed:0.398656666860365	1371	1546	631	914	313	339	599	939	967	655	494	493	1313	973	175	362	338	623	524	500	747	824	235	455
TTTCACCTAAAATCTTTTTCGATAAATTTACGCTACACAACTGTTTCACCGAACTATGAAGAGAGCATCTCCAACTAGGTGGGATTATAAAAAATGAACC	CAT8S	0.35	ED_kmer_background_15_AATTAA-ATTAAT_43,43/nn-score-es:0.370850885917965/nn-score-ed:0.448512649357845	728	287	863	1601	963	1156	1111	1413	333	233	2082	2003	127	0	282	766	586	585	430	558	159	13	1873	1761
GACTGTACTAAGGAACCTGCTTGAAAATTTTCTCACTAGAATATTATTATATAACATTAACAATTTAAAACAATACTAAGGTATGAGTAAGACTTCCAAG	CAT8S	0.28	ED_kmer_background_16_AATTAA-ATTAAT_43,43/nn-score-es:0.321542861986243/nn-score-ed:0.33521720936894	284	113	432	333	787	1329	897	964	270	419	88	159	40	153	286	91	295	512	110	222	60	241	6	219
ACAACTCTTCGGAATGCAACTATTATCAACATCAATCTTGAACGAACAACGACTTCTAATAAACTCTAATAGATGACCTCAAAGTATCATATTTTTGAAG	CAT8S	0.32	ED_kmer_background_17_AATTAA-ATTAAT_43,43/nn-score-es:0.468651829730482/nn-score-ed:0.462690984533512	1351	974	1193	595	1099	2134	827	1453	1093	763	184	471	719	814	432	849	1944	1779	324	564	943	587	398	122
ATCGAAACATAAGGCTACTCAATAACTTTAACAAAATATGAGTCGATTTCCAACACTTGTAGTAAGTACAGAATCGCTTAAATTGTAAGATACAAACATA	CAT8S	0.3	ED_kmer_background_18_AATTAA-ATTAAT_43,43/nn-score-es:0.40980899292864/nn-score-ed:0.438668528647064	696	427	1791	1925	1755	1580	334	416	335	40	1259	1371	387	108	755	1007	968	724	336	339	121	10	962	1456
GAAATCGTCGCTGTCAGAACAGTAAAATAACCTGTTTTTTAAAACGATTGGTAAGAATATTTGTAAAATCGAAAAAAGTGCGGCCGACAGTAAACATGAC	CAT8S	0.35	ED_kmer_background_19_AATTAA-ATTAAT_43,43/nn-score-es:0.518271675643985/nn-score-ed:0.412991507901033	1458	1066	809	484	1000	858	853	1314	358	485	1139	704	710	251	309	328	993	1169	625	700	217	317	488	612
CACTATTTGAACAAGGCGGCTGTGAAATACGACATTCGGACAAGTGACTATTGTACACAGAATATACAGAAGTCTACTTTAGTAAAAATACGAGCCGGCT	CAT8S	0.4	ED_kmer_background_20_AATTAA-ATTAAT_43,43/nn-score-es:0.455296958182998/nn-score-ed:0.552591419793836	848	792	114	162	525	664	353	900	163	416	100	7	647	829	263	188	937	1108	952	726	199	94	60	1
CTATATTATTTTGTCTTTTGACCATTCTGAGCTAGAAAGATAACTTACTCTCATATGAGTTCGTATAACATTACCCATAATTATGCAACTAGTTTGACCC	CAT8S	0.32	ED_kmer_background_21_AATTAA-ATTAAT_43,43/nn-score-es:0.38814763359261/nn-score-ed:0.360483338669378	1280	1293	1334	1325	1612	879	679	852	1282	834	1914	2065	1372	492	1284	1316	1522	964	632	864	2947	2549	3675	3798
CTCTCAGGTCTGACCATCAAATTACAGTCTTCTAATTCAATCCGCACCGTCAAACTTTTGAACATGCAAGTATAGAATGTTAATATTATATTAATCTTTT	CAT8S	0.32	ED_kmer_background_22_AATTAA-ATTAAT_43,43/nn-score-es:0.298631207271736/nn-score-ed:0.408886895110383	179	232	258	229	176	0	136	653	153	137	107	103	170	0	1	185	50	0	222	284	101	238	98	179
CTCATGCTTTTAATTCGTGTCTAACACATTTGATACATGAGATAATTCCTATTGTCCAGTTAACGGAGAAGTGATTAAGATTCTTATTTAAAATCCAATA	CAT8S	0.3	ED_kmer_background_23_AATTAA-ATTAAT_43,43/nn-score-es:0.192724129271083/nn-score-ed:0.429290468877429	724	361	930	722	447	688	164	495	111	401	1712	2314	497	451	1389	1191	926	1083	336	653	127	12	706	2053
TTAGGAATATGTGGTTATTATATTATGTACACATTAAATAAAGCACAGGTATTTAAATATAAACCCTAAACAATATAATGACAGTTCCATATAAATAGCT	CAT8S	0.24	ED_kmer_background_0_AATTAA-AACTATT_43,43/nn-score-es:0.264318931258523/nn-score-ed:0.365715719021966	2016	1581	25	10	861	670	1201	723	1460	2730	3	14	2300	1242	0	1	919	1828	1593	1279	706	1929	3	4
ATAAATTCAACTATATCATCCTGAAACTAAAAATTCGTGACTTTATTATTATTAAACTATATAAAAAAGAACATCATTAGGTTAATAATCTAATATTACT	CAT8S	0.19	ED_kmer_background_1_AATTAA-AACTATT_43,43/nn-score-es:0.106821289239117/nn-score-ed:0.195176639110422	149	36	253	101	194	339	100	69	0	23	464	210	40	26	47	29	9	63	12	27	0	0	32	218
GCAAATATGATATCAACAAAACCATAAACCCGGCTATGGTAGTATCTCATTAACCAGTTGGTAAATAAGGATTAGTATGCGCTAGGATATCAAGGCTCAA	CAT8S	0.37	ED_kmer_background_2_AATTAA-AACTATT_43,43/nn-score-es:0.382629455984938/nn-score-ed:0.389573590362811	2073	1671	785	674	1229	1223	1911	1354	912	888	1219	1215	1388	824	438	262	494	1213	1152	1241	362	807	209	389
TTACTGCTAACAAGGTCCACAAGTAATAATCCATGTGATACACCTTGTCAACCTTAATCACAAATCAATATCTAATTACCTCAAATACATTAATAGGACG	CAT8S	0.33	ED_kmer_background_3_AATTAA-AACTATT_43,43/nn-score-es:0.225205468666249/nn-score-ed:0.272577603936616	1392	1046	867	687	2176	3286	1885	2053	526	701	507	463	594	333	301	705	1114	1822	946	990	257	369	182	312
CTAAAAAGGAATGCATTTTCCAGAACAAGTATGGTGAAAGACGCTAATTACAAATTCTAAAACATACCTCTTTGTAGTAGCTGGGCATTCCAAAAAGGTG	CAT8S	0.36	ED_kmer_background_4_AATTAA-AACTATT_43,43/nn-score-es:0.367547246451568/nn-score-ed:0.351169520660755	895	873	766	553	633	936	1081	1037	513	1284	1333	829	1072	538	768	903	1943	904	1081	1441	627	628	1166	875
TCTTAAACGTCTTTTAAACACAACCCTCAGAAAGCGAATGCAATCTTAAGCAATAAGGTTCATTCGATGTTTTCGTAATTCTACTCTAAACATACTTTTT	CAT8S	0.32	ED_kmer_background_5_AATTAA-AACTATT_43,43/nn-score-es:0.189739219290528/nn-score-ed:0.370493114118797	667	304	622	928	1508	1694	764	799	322	51	609	384	162	279	742	1075	2343	2286	406	741	311	50	305	910
TATTAATGTTATTGCACCACTAGTTTAATATTACCTGAAATAACAATCTACTAAATATTAAAATATTCGAAAATATAAACATCTATATATCCGAATCAAG	CAT8S	0.22	ED_kmer_background_6_AATTAA-AACTATT_43,43/nn-score-es:0.243955468837109/nn-score-ed:0.249096782959039	693	298	0	3	494	766	592	447	482	679	39	1	316	92	1	0	49	298	97	56	148	396	2	3
CTTAAACTTGCATAGATTCTCATTTTTACTAAATCCCGTTATATTACAAAAATCTTACACAGTAAAAAGAAAATGAAAACCACAAATTTATTTTTTTAAT	CAT8S	0.22	ED_kmer_background_7_AATTAA-AACTATT_43,43/nn-score-es:0.12174599467971/nn-score-ed:0.25231418831365	1065	1143	143	119	83	105	2767	1780	2287	1597	587	805	955	809	74	133	188	106	527	715	2096	1557	27	203
TTAAAACAGTTTTACTAAAAACGAATTTATATAAGCATTTGTGATTATAAGAATTTTACATAAAAAATCCCGCAAGCCCTATTTAAACTTACGCCGATTT	CAT8S	0.26	ED_kmer_background_8_AATTAA-AACTATT_43,43/nn-score-es:0.251382537687726/nn-score-ed:0.262560294188951	1035	711	497	215	354	729	448	752	355	1191	982	935	1227	1350	664	498	1393	1443	733	1599	530	871	1029	1452
ACATTTACGTAGATAATTTCCATGATAATATTACCAGATAGACCTTAAACCTCAACCAAAAACATGTTACTATTTATTATTAATACATTCAAGTTAAACA	CAT8S	0.25	ED_kmer_background_9_AATTAA-AACTATT_43,43/nn-score-es:0.229912625671034/nn-score-ed:0.295369764982729	1167	631	2	44	177	492	341	369	786	740	3	4	626	760	0	233	176	356	138	235	180	167	4	3
ATTAATTTTTACGTATCCTACTTATTAAAGAAGGAATATTATTATTCTTCAAATAGAAATACCACATGTTAACTAACCCATTTAATTATAAGTTAAAATC	CAT8S	0.21	ED_kmer_background_10_AATTAA-AACTATT_43,43/nn-score-es:0.177067893498253/nn-score-ed:0.174970256244797	304	180	1340	510	882	532	559	1503	141	376	1374	1535	247	125	180	272	486	268	986	700	99	90	546	1983
TATTAATTTGAAGGGAATGTTGTTAGATAATCATTTAAACTACCATCATCCAAAAATTAATATTATACTATTAATCTATAATAATGCATAAAGACATTAT	CAT8S	0.2	ED_kmer_background_11_AATTAA-AACTATT_43,43/nn-score-es:0.121124036096068/nn-score-ed:0.217316491966324	9	0	0	0	0	0	7	0	0	0	0	0	4	0	0	0	0	0	0	0	0	0	0	0
CTCTCAATTACCTACAACGCAAAAAACTCAGCGACAACATATTTTTTCGCCTGGCAGGACTAAAATCTACCTAAATGAGTATTAAGTGACGGCTGATGTA	CAT8S	0.39	ED_kmer_background_12_AATTAA-AACTATT_43,43/nn-score-es:0.581636156943619/nn-score-ed:0.525142361350711	1041	942	929	1098	1371	2024	1283	1697	967	1727	1341	977	1316	940	754	1541	2322	2883	2989	2817	1071	803	865	1581
ACGAGAATAATAAACAGCTGCGTGTTGTTTATGACAAGAAACCTTCGATAAAGCGCTTAAGGCAATGTTATAATTAAATAGCCGAATGTGAAGTTCTTCA	CAT8S	0.35	ED_kmer_background_13_AATTAA-AACTATT_43,43/nn-score-es:0.385660275157333/nn-score-ed:0.290643873796201	634	426	1088	1206	812	1773	68	44	597	517	1409	1078	270	283	723	548	722	1487	23	37	645	1186	1282	1485
AAAACGAGGGACACTGTTCTTGTTGTACAAGATTCAATAGGATAAATTACCGTGGTTGTGTATACATAGTCCAAGTGAACCCTTAGAATAAACTATACAA	CAT8S	0.35	ED_kmer_background_14_AATTAA-AACTATT_43,43/nn-score-es:0.525063691716151/nn-score-ed:0.420378374869082	1132	505	615	1208	254	629	1143	918	325	649	1205	1045	350	441	688	614	303	432	1070	767	177	564	402	555
TATTGGCGTATACCAGCAAATAAACGTCTTCAGACTACCCTTAGTGAGATGCCACTTCAGTAATTCAAGAACCACAAACTAACACATATCTAGTCATTAT	CAT8S	0.37	ED_kmer_background_15_AATTAA-AACTATT_43,43/nn-score-es:0.429720405580396/nn-score-ed:0.444938993921057	1704	997	598	1112	2222	1377	1715	3005	1302	1016	857	2302	790	410	176	575	630	965	1332	1442	1035	1517	190	1637
CACAAATCAGATAATTAGACAAGGAAATAAATTTATCTGCTTAATTGTACTACTAATGTCCAACTACGATTCCCAAGTACAGTTAATAATCTAGTTGGAC	CAT8S	0.31	ED_kmer_background_16_AATTAA-AACTATT_43,43/nn-score-es:0.297504758299046/nn-score-ed:0.385380987275929	909	292	557	541	1297	1038	468	678	399	457	148	463	518	384	97	424	355	500	1363	768	188	252	68	163
AAACCATATCATATAAGGTTTCTACACGCGAAAGTAGACACCTAACCTAAATAGTACGCACTAGCATTCTAGTTTCAACCTAATTATCGAATAATCCTAA	CAT8S	0.34	ED_kmer_background_17_AATTAA-AACTATT_43,43/nn-score-es:0.460644478305856/nn-score-ed:0.464253069393331	1231	1287	1540	2049	2839	3336	1578	1083	272	973	3203	2961	658	383	398	971	1080	1354	547	333	423	483	737	1375
CACATGCTAAAAGAGTTAAATAATGAGGAAGCTATTCTAATAGACTCTAGTCCTACCGAAATTTGTAAGTTCCAAAATAAACTAACATGTAACACTTCAC	CAT8S	0.32	ED_kmer_background_18_AATTAA-AACTATT_43,43/nn-score-es:0.444451454832515/nn-score-ed:0.485868315249046	1713	1039	1515	1928	1566	1252	1405	1411	2229	1416	940	911	866	538	531	400	886	522	1072	1145	2228	918	463	872
CAGAAAGGTTGAAGGGCAAGTTAAAAGAATGACTTGCTATAAGACCAATGTTCAATTTTAACAACCTATAACTGAACTTGTCGAGCGAATCATGCATGAA	CAT8S	0.36	ED_kmer_background_19_AATTAA-AACTATT_43,43/nn-score-es:0.509383002845007/nn-score-ed:0.420993872829701	2783	1763	1812	1463	2101	3000	2509	2195	2165	2107	1491	1777	882	552	491	455	908	1743	690	460	933	444	766	1421
GAAGACCTAATATGGAAAGCATACGGAGATTCAATGAAAAAATTCTTCACTTAGTATATTTAACGGCCCAATCCTCCCACGTGGCATTCGGATGAACACA	CAT8S	0.4	ED_kmer_background_20_AATTAA-AACTATT_43,43/nn-score-es:0.502472418206235/nn-score-ed:0.556105817644109	1127	607	1095	732	1725	2788	1286	1336	465	674	360	806	602	484	627	1019	2697	2774	1287	1018	124	386	312	838
ACACTACGACATCCCTTATTGCTATCGTCGCTAACTCTTACCACGAAGTTAACTTAATGAATTAATAGAATTTCTGTTTCATTTAACGATAGTTTGTCAT	CAT8S	0.33	ED_kmer_background_21_AATTAA-AACTATT_43,43/nn-score-es:0.412367318394386/nn-score-ed:0.373345971332665	1918	1059	1377	1333	1816	1888	2272	2189	2107	1760	1082	1236	999	241	226	475	1476	937	597	832	1158	909	325	676
CAATATTTCCCTAATCATCAACTACAATTGACCCATATAAGATACTTTTCTTCAGATTACTGTATAATATAGGTCGAACTTTTATCATGGGTCGATTCAC	CAT8S	0.32	ED_kmer_background_22_AATTAA-AACTATT_43,43/nn-score-es:0.294534988880241/nn-score-ed:0.437202210974288	582	457	1123	1435	2012	1699	1095	795	412	376	435	1893	367	682	389	362	849	1023	1281	458	572	472	178	1140
AGTGCAAGTTAAGGGATTAAATCTCATTAAATGTCTCTCTCGCATCTTGTTTCCTGACTCAACTTGCAAACTTATTATTAAAATGAATTAAAGCAATTTG	CAT8S	0.31	ED_kmer_background_23_AATTAA-AACTATT_43,43/nn-score-es:0.170530347739967/nn-score-ed:0.425547565082011	985	815	275	236	194	164	276	349	671	617	257	418	602	604	240	200	53	393	615	863	319	430	5	347
CAAATGAGAGAAATTATTAATAAAGTTAAACCCGATAAGAAATTTAGTGAATGTGTATTTTAATAAAGATTTAAATGTGAACAATCGAACCATCTATAGA	CAT8S	0.24	ED_kmer_background_0_AATTAA-ATATAGA_43,43/nn-score-es:0.193637142055852/nn-score-ed:0.26034881921407	589	605	108	106	212	104	596	569	582	154	79	78	549	268	0	155	304	141	577	365	128	4	1	103
ATAAATATCAATAAGTATACTAGCGTGATAAATCCAATCTAATCAAGATTAAAAGTGACTTAAAATTAATATTAATAATTGATACATTGATAATTTAACA	CAT8S	0.19	ED_kmer_background_1_AATTAA-ATATAGA_43,43/nn-score-es:0.0980348909695851/nn-score-ed:0.12851383913058	354	449	288	135	0	0	0	38	78	320	50	325	14	75	122	96	0	0	32	0	15	93	17	222
ATACCTCTCGAGAGAAAGGGCAAAAAGGAATCAGGAAAGAAACGAGGCATAAAAACTTATGGCCAGATTAATAGGCTTCAAGCTATGAATAGTTCATTTT	CAT8S	0.37	ED_kmer_background_2_AATTAA-ATATAGA_43,43/nn-score-es:0.373051618336958/nn-score-ed:0.276735756557939	2163	1540	868	955	1279	957	835	1243	658	892	589	600	2674	1246	555	1398	1811	1839	1823	2430	2248	2963	1275	1792
ATTCTATTAACTAAACCACTAGGAAAGTACCATATGAGTATCAATCAGAAGCAACACGCCTTTCAATATATGTCATAACAGTAACTAAAAATGACGCTGA	CAT8S	0.33	ED_kmer_background_3_AATTAA-ATATAGA_43,43/nn-score-es:0.174302217551827/nn-score-ed:0.194326158331417	443	261	609	974	1028	2014	1493	1270	76	168	1077	807	201	66	94	227	668	409	679	1086	3	11	326	327
GAACGAAAAGAATGGAGATATCAGACGTCTAGCTGACTTAGAACATCGGAAATGGAGAAACAGTCTGATAAGAACTAAGTTATAAAATCTTTGGAACCTT	CAT8S	0.36	ED_kmer_background_4_AATTAA-ATATAGA_43,43/nn-score-es:0.289402490502446/nn-score-ed:0.253469799466148	939	503	1057	1202	1479	2290	1989	2270	1071	448	731	1840	285	254	513	307	1912	2014	2231	1986	938	1407	365	867
CAAGACTAGTCCCTACATGTATACCAAGAATTATTGTCCAAAAATTTTTAATTACCGTAACATGGTAATAATTCGTAGTCTAGTCACTGATGATTAAAGC	CAT8S	0.32	ED_kmer_background_5_AATTAA-ATATAGA_43,43/nn-score-es:0.167230018675449/nn-score-ed:0.28210114611871	1499	1508	2118	1918	2334	1121	2749	3674	885	1011	2007	2173	2318	978	331	1511	1271	765	1201	1128	1357	1881	1028	1946
AAAATTAAACAATTAAAAGTATACTTCTAAAATGGTAAGAGATGTATGAATGATTGATACCTAATCATAAAAAATTTCTATCTATACCTCAAACTAGAAT	CAT8S	0.22	ED_kmer_background_6_AATTAA-ATATAGA_43,43/nn-score-es:0.175237735730016/nn-score-ed:0.168368197985233	626	476	1534	2190	479	468	1602	2214	449	548	1787	2158	161	2	775	1191	453	333	1425	621	402	195	605	1131
TATCATGGAATTATTTCAACGATATACAAAAATTTTCACAATAACCTTAAGGTTAAATAGCAAAATGATATGAAAAACCTTATACTCTAGAATTATTATA	CAT8S	0.22	ED_kmer_background_7_AATTAA-ATATAGA_43,43/nn-score-es:0.0823234476872943/nn-score-ed:0.184008968191921	1291	1168	720	929	373	690	105	371	951	901	287	514	619	437	91	481	60	201	25	19	147	357	49	118
TATACCAATAAATATACAAAAGGTGTCTTAATGTTAAAATATTTATGTTGCGAAATTCATTCGAAATGGAAACGCGTTAACCACTAAACAAGTTAATTAA	CAT8S	0.26	ED_kmer_background_8_AATTAA-ATATAGA_43,43/nn-score-es:0.239054863414514/nn-score-ed:0.184390457186601	84	0	453	436	0	0	873	736	1	0	969	1273	18	0	189	332	0	0	447	433	2	5	536	453
AAGAATTAGAGTTATATTTGGACAATTACACTTAATAACCTCAAACTACATATACTAAAAACTAGAATACAACATTAATCTTTACGGATGTTAAAGCAAT	CAT8S	0.25	ED_kmer_background_9_AATTAA-ATATAGA_43,43/nn-score-es:0.168775715188798/nn-score-ed:0.20499177523308	1495	2196	2033	1452	879	981	1439	1250	474	574	1938	3548	731	346	205	700	168	148	544	417	336	249	730	1576
CAAATCTTTATATTTTTCAGTTTTAATCTAAAAAATTTGCCAAAAAACTTGGTGACAGAAAATAAGATAAACTCAAAATAAAATCTTGTATAGTTAATTG	CAT8S	0.21	ED_kmer_background_10_AATTAA-ATATAGA_43,43/nn-score-es:0.146540567562951/nn-score-ed:0.117844537491622	222	63	1134	407	40	297	346	403	67	81	897	1234	212	75	285	561	0	172	222	187	190	103	172	1063
TTGTACTATTGATTCATTACGTATGTAAAGCTAAAAGATTAAAATTTCAGCAAAAGTAATGAAAATACAAATACTGATTAATAAATTTTGTTAAATAGAA	CAT8S	0.2	ED_kmer_background_11_AATTAA-ATATAGA_43,43/nn-score-es:0.0898106040463555/nn-score-ed:0.140800280793008	385	138	216	104	461	332	2	1	597	628	458	300	128	0	0	66	79	33	0	0	51	1	140	38
TCATGTCAGCAAACAAAATGCGCGCAAGTATGATGTACCTGACAATTATAAGTCCAGATGGAATCAAATGATGACGTCGCAAACATTGCCTAAAGTTCAA	CAT8S	0.39	ED_kmer_background_12_AATTAA-ATATAGA_43,43/nn-score-es:0.576701596687164/nn-score-ed:0.440163597601237	2561	1224	2194	1662	2644	1770	1834	2307	1129	1407	2951	2307	1284	640	829	829	1123	953	1704	2157	967	713	2127	2809
AAAAACTTGAATAAGAGTGAGGCTAAGAAGGAGTGTCGGAAGAAGAATTTTCATTGTGTTTAGCGAACGACATTCAAAATTGCCTACGCTAAATGAAATA	CAT8S	0.35	ED_kmer_background_13_AATTAA-ATATAGA_43,43/nn-score-es:0.295149444505346/nn-score-ed:0.201112361467884	1422	955	361	420	671	1743	168	232	1341	678	441	169	1227	515	4	70	898	1997	337	715	1008	1128	28	2
GAAATGAAGTTACGTGGAAGTTGACGATAGATTAAAGACCGACCATTATATATGGAATAAAATACTGTAATTGAATTCCGTATGTAAAGAACCGAAGCGC	CAT8S	0.35	ED_kmer_background_14_AATTAA-ATATAGA_43,43/nn-score-es:0.446358798822408/nn-score-ed:0.331312100524362	1992	2123	596	480	599	134	642	961	1330	2558	448	320	2078	1612	328	814	1131	1196	1054	1071	2587	3322	215	140
GTGTCTATCCCAAATTTCATCGAAGTAGCAAGTGTTACTAAACCACAGATATCAGTGCAAAAATACAGAAAAGATATTGCTATGTCGAACTAGCCAACCA	CAT8S	0.37	ED_kmer_background_15_AATTAA-ATATAGA_43,43/nn-score-es:0.346078849187489/nn-score-ed:0.311137111632098	3241	2028	2125	1851	362	336	978	873	1021	778	2408	4076	1066	589	827	1234	558	462	682	644	485	632	1901	5097
GACTTAACACCGAAGCATAAAATTGTAATCTTACTGAGTTAAACATCAGAAACTCATATTCAAAAATCATTAGAAAAACTGTGAATTTCAGTAGTGGGAG	CAT8S	0.31	ED_kmer_background_16_AATTAA-ATATAGA_43,43/nn-score-es:0.228945217597603/nn-score-ed:0.300412567951963	854	336	1387	917	177	585	608	797	204	1203	1420	771	515	315	383	496	415	964	486	413	414	753	682	667
TCACGTTTCAGAGATTGACAATATACTCTCATCAAAAAGCTGAGGTCCACTAGTAAAAATCGACAAAACTTTATTACACAGTTAGAAAAAAATCGAAGCC	CAT8S	0.34	ED_kmer_background_17_AATTAA-ATATAGA_43,43/nn-score-es:0.415557840082124/nn-score-ed:0.339219222915934	1222	769	774	1059	1591	1675	978	618	1777	491	467	514	893	541	444	649	1622	1935	687	543	1190	576	654	315
ATGAATGTGCTATCTTTCAAAGAAGAGAATCATAATTTTTTCTAATTCTCCACTGAAACGCAAAAATACAAAAAAGAAAAAAGCGAGGACAGAGCGATTC	CAT8S	0.32	ED_kmer_background_18_AATTAA-ATATAGA_43,43/nn-score-es:0.335409036246979/nn-score-ed:0.373014282296689	1583	694	1398	1232	2428	2676	800	637	765	927	771	941	2180	1348	826	1517	3509	3861	1154	1378	1748	1624	801	1441
GCATCGTGAGAGAACTCCATATTCGTAAAACATAAGTTGTAGTAGAAACAAGAACATAGAGGCGAGTTAGCGATGACAAAATGATAATGTTTAAGACAGA	CAT8S	0.36	ED_kmer_background_19_AATTAA-ATATAGA_43,43/nn-score-es:0.498505755851258/nn-score-ed:0.321194925052124	1889	1157	27	234	1479	1369	1348	1439	1370	3350	12	17	1270	722	116	230	1216	954	411	942	424	1211	0	9
ATGTATAGAACAAAATAGCCAACAAACACCATCGGTCCGCCAATGATGAGGACAAAAGATTAGAGATTTTAATTTCGTACACGACCGATTAAGGGCGGTA	CAT8S	0.4	ED_kmer_background_20_AATTAA-ATATAGA_43,43/nn-score-es:0.462077622316041/nn-score-ed:0.437115915343814	1275	1144	1174	916	861	1663	1415	1913	748	1163	1915	904	1245	838	632	954	1616	1646	1606	2189	465	846	1190	709
ATATTCTTAACGCCAATACAATACAATAAAAACATTGGTATTGGTATGCCTTCGCGTGAAGAGCCTTCATTCAACTTCTGGTTTCGAAATGTAATTTATA	CAT8S	0.33	ED_kmer_background_21_AATTAA-ATATAGA_43,43/nn-score-es:0.36506728883059/nn-score-ed:0.308969731628111	1322	920	1192	1310	814	1210	1226	1910	576	655	1981	1387	591	203	499	447	499	407	544	750	2	145	800	931
CTATATCCAAAATCGCATACTTAAGATGTTCGATAGACGTCAATATCTACAGGAAAAATTAAGTTCACTTTTAAGATAATTCAGACGTCCGTATTTTGCT	CAT8S	0.32	ED_kmer_background_22_AATTAA-ATATAGA_43,43/nn-score-es:0.247206743131564/nn-score-ed:0.339796154462514	574	167	723	177	959	1452	60	323	296	129	879	1384	183	336	307	626	319	818	130	109	144	11	641	1575
GATGATTCAACTGTATAAAACTAAACGCTAAGCATTCTGTATGCTTACAACGTTATACCATTGAGACCGTTAGAATAATGTTAAATTAGGTATATAGTGT	CAT8S	0.31	ED_kmer_background_23_AATTAA-ATATAGA_43,43/nn-score-es:0.178894982296444/nn-score-ed:0.369235660518584	863	1023	90	11	1136	1684	1732	2528	647	829	25	20	415	621	23	25	1450	1487	1071	1322	573	464	11	3
AAAATTAGGTAAAAATCATGTACGACTACAGATTATAAAAGATTACCTAAAATCTTCGTTTTTAATTATTACGTCTAGTACAAGTAGTTTTGTTAATTAC	CAT8S	0.24	ED_kmer_background_0_ATTAAT-AACTATT_43,43/nn-score-es:0.194561348920467/nn-score-ed:0.285297416901998	1182	1042	569	703	816	1105	645	667	815	1095	526	959	507	181	240	406	869	985	1	51	253	1182	130	292
TTATTAATTTTATTTTTATAATAACGAAAAATCGTTTTTCGAGCAATCACAAACAATATTCATGATTCATTTATAAAAAAATTTCTTCCAGTTAAATCAA	CAT8S	0.19	ED_kmer_background_1_ATTAAT-AACTATT_43,43/nn-score-es:0.124357483319253/nn-score-ed:0.156499564558298	288	256	127	212	755	930	74	0	273	545	1	269	241	169	0	109	324	339	56	0	195	265	0	1
AGGAGTAGGATTTCAGAACTCTCTATTACTTACTACTAGTGACTCCTTAGCGACTAATATGCATAATTTTATGGTAGGAATTCAAGACGCGACAAAACGA	CAT8S	0.37	ED_kmer_background_2_ATTAAT-AACTATT_43,43/nn-score-es:0.325890361005655/nn-score-ed:0.276730626131464	1540	1209	828	841	878	1240	2585	2293	1376	1849	286	794	1016	427	246	519	1186	1274	1115	1751	383	1212	273	478
CGCTAATGCATCATCAAAAAACGCCCCGTCTCACTATTTCTTCTTTGTCTTATGAAACCATATTTAGAGATAATAATGATATAAACGACCTACATTAATC	CAT8S	0.33	ED_kmer_background_3_ATTAAT-AACTATT_43,43/nn-score-es:0.273114803115901/nn-score-ed:0.250566282192666	501	136	877	746	1136	1246	1063	983	289	346	1122	1823	342	261	297	802	706	856	574	388	484	191	320	1027
CTACGGCTGGTTCCATCATCAATAGAACAGTCTGTCAAATAATTGTAAGTAAGTGTGATTTATAAGCCTCTTGACAACCTAGGGATTAGAGTTTAAACAA	CAT8S	0.36	ED_kmer_background_4_ATTAAT-AACTATT_43,43/nn-score-es:0.26028635395028/nn-score-ed:0.291323581017393	986	994	826	449	384	953	528	917	559	636	641	331	901	429	145	469	337	948	367	254	404	418	1295	375
TAGCTGATTTCACTTTCATTAATTCACTCTATTGATAATGACAAATGATTTCGTCAACGTACTTAAACCCTTTTTCTAATCGCAGGTCCAGAATTTTTAC	CAT8S	0.32	ED_kmer_background_5_ATTAAT-AACTATT_43,43/nn-score-es:0.153193834036857/nn-score-ed:0.306224477564807	3651	2097	670	756	1273	1274	1547	1735	2568	2426	777	672	988	1251	160	641	1037	725	1296	953	1519	1191	283	546
TATACAAAAAACGCTTCTGCTTAAAGCTATATAACATACCTATTATTATACAAAGATTAATTTTTTAACTACGATAATTTTACGTTGCATATTTCATAAA	CAT8S	0.22	ED_kmer_background_6_ATTAAT-AACTATT_43,43/nn-score-es:0.190863843595702/nn-score-ed:0.202240144119312	314	213	234	374	661	1268	755	191	624	1	123	595	76	0	135	0	195	93	76	123	3	2	15	329
TATAAAAACAACCCTACCCTTATTTTTTTTTACAGGATACACTTACATGGAATAAATTTAGGTATATTCAATACTCTATCATCTAATTTAAATAATTTAT	CAT8S	0.22	ED_kmer_background_7_ATTAAT-AACTATT_43,43/nn-score-es:0.0661988643352733/nn-score-ed:0.17125714577611	121	45	55	79	324	516	0	39	23	205	0	0	27	0	67	0	101	160	0	0	0	42	1	1
TCGCTATATATCATTGATACCTATTTACACTTTAGTGTTACTTTTTAGGTCTAATTAAAAGAACTCCCATCGAAAATATTATATATAGCTAAATATAAGC	CAT8S	0.26	ED_kmer_background_8_ATTAAT-AACTATT_43,43/nn-score-es:0.243828208724474/nn-score-ed:0.229000886207045	709	804	279	110	294	245	1962	1708	616	301	689	391	186	180	94	210	26	81	618	627	287	3	282	78
CCCTTTATCTATATATAACTAAAAAATGCAATATGAATTTTATTAAAAAACTCTAAACTCTCACTAGCTTATATATTAAATACTTGGACCTTTCACGTGT	CAT8S	0.25	ED_kmer_background_9_ATTAAT-AACTATT_43,43/nn-score-es:0.115278337633748/nn-score-ed:0.20928406877431	606	1229	658	88	1005	441	373	707	837	1178	1005	677	485	339	279	130	320	471	228	355	495	483	532	604
TTCCATTATACAAAATCGAAATTCATTGATGTATATACTGTTTTTACAAATTATATTTCCTATGTCAACAGATATTCATTTTCAAATAATATGTTAAACT	CAT8S	0.21	ED_kmer_background_10_ATTAAT-AACTATT_43,43/nn-score-es:0.140923088635654/nn-score-ed:0.172631006083357	707	821	1153	1022	1482	1648	688	453	441	536	2231	2018	950	216	961	1286	1728	2082	956	690	463	10	1235	3342
GGATATTTTATTTTTACATGTAATATCTATAAAAAGTATAAAAATGGACTTCCTATAGAACTTTTAGTCTAAATATAAAACAATGATTTTTATTCTTCAC	CAT8S	0.2	ED_kmer_background_11_ATTAAT-AACTATT_43,43/nn-score-es:0.0819434278865759/nn-score-ed:0.165108081249854	640	393	558	459	337	443	42	90	113	548	101	536	124	50	175	218	70	150	130	0	82	69	57	175
AAATCGCAGTTGGACTCACAGAAAATGATTATGATTGACCACACAACTAGCTCCTGCGTTTTGTTTATAATTTCCACGACTACTACACGGTTACCATTAG	CAT8S	0.39	ED_kmer_background_12_ATTAAT-AACTATT_43,43/nn-score-es:0.558887168088072/nn-score-ed:0.466264078176994	1017	1263	656	686	2604	2660	2533	2070	1080	481	672	124	516	983	612	835	1885	2050	1651	1308	566	987	271	45
AAATCGACATAATGGACAAATATATAGTGCTTTTGACCAGAGACTTCAACGAGTTGCTTTATTATTCATTTGGTTCGGTGAGGATGCCCAAAGTTAAATA	CAT8S	0.35	ED_kmer_background_13_ATTAAT-AACTATT_43,43/nn-score-es:0.243172225663173/nn-score-ed:0.229433814111149	991	953	1081	1397	838	543	1218	1398	1419	801	1361	1751	638	702	1096	550	584	737	1369	974	1102	854	911	1915
TATCGAATATTGTGATATCGAACTGTCGAGGAGCAATTTATTTGTATGTGTTTCAGACCCCAATAAGCAAAACGAATACTTGCGCACTATAAAGGTTATT	CAT8S	0.35	ED_kmer_background_14_ATTAAT-AACTATT_43,43/nn-score-es:0.412296047252665/nn-score-ed:0.363572289520214	674	400	637	911	1580	1563	1016	1338	150	801	85	855	542	300	464	311	2359	1809	1005	2035	184	988	70	317
CCTATACCGTTTTTTATCCGCTCGGATAAACATAACCGATACCAGTAAACTAGAATTCATCTTGAGTTATAAATAACCATCCTAGCCTTCTTGCGTAAGA	CAT8S	0.37	ED_kmer_background_15_ATTAAT-AACTATT_43,43/nn-score-es:0.319697724997722/nn-score-ed:0.371912470978378	2192	1991	1970	1402	1734	1464	3076	3485	2021	2245	2451	1881	1591	1360	1645	1777	2240	2525	3104	4381	1764	2296	3227	2524
CACACTATGAAAAACAGATTTAAAAATAAAAGCCATATATGTAGCATCTTTTCACTACTTGCATTTCATTAACTTACGAAAGGGACCTCTGTTGTTGTTT	CAT8S	0.31	ED_kmer_background_16_ATTAAT-AACTATT_43,43/nn-score-es:0.188077333707015/nn-score-ed:0.337755577243553	1124	762	2161	1736	708	624	474	671	1171	1150	1030	826	2257	1636	1990	2953	1252	929	1318	1777	2385	3681	794	833
TTGCTAAGAAAGCACAGACTCTTTAATGACCCGCATTCCCCTAATATGACATCTGTACATACTTACATCAAGTTCAATGTTACCGTCAATAATATATTAA	CAT8S	0.34	ED_kmer_background_17_ATTAAT-AACTATT_43,43/nn-score-es:0.389287057204924/nn-score-ed:0.417153897186753	642	669	176	195	421	505	3040	2452	124	848	0	41	47	62	0	61	135	287	1371	798	4	6	16	3
CTCCTGCATTTAAATAGAGAAAAGATTACAGTTCAGGGTGAGATAACTACTACTTTTAATTTTTATCTCAATACATAGACCACATGTCACCTAACAAATG	CAT8S	0.32	ED_kmer_background_18_ATTAAT-AACTATT_43,43/nn-score-es:0.302374020530215/nn-score-ed:0.392508498417647	1072	724	729	861	1976	1818	515	416	1155	1039	866	1276	1257	869	803	411	1797	2682	396	366	1411	1623	989	1815
ATAAGCGAAAGCGTGCCATTGCGACTGTTCAGAAATTGTCTCTTTTTATTTTGCATTTAATAAAGATGAATGCAAACACTCAACACAAGGGTAGATGAAG	CAT8S	0.36	ED_kmer_background_19_ATTAAT-AACTATT_43,43/nn-score-es:0.430246489029108/nn-score-ed:0.344192161548173	1085	1560	1234	841	104	681	410	739	1115	711	376	354	1251	648	960	668	60	834	818	625	948	381	287	219
TGCCATGTTATCCTATGTGCACAATGACCAGCCAAGAAAAACTCCATGAAGTCTATGAATCTGTTCGTTTGAGAAGTACCAAAGCTTGTACTGTCTAAAC	CAT8S	0.4	ED_kmer_background_20_ATTAAT-AACTATT_43,43/nn-score-es:0.425555564832976/nn-score-ed:0.479542244045029	1421	1034	1302	1538	4204	3401	2549	2210	865	855	2195	2670	601	347	1573	768	3328	4216	2017	1959	425	331	1500	2221
CTAAGCTTGTTTCTTATAGATTCTCTAGCTCGTTTTCTTACCTAACGAATTAACTTCATATAGGCTTATCATGATATCTCATAGAGTTCGAACTTTACTC	CAT8S	0.33	ED_kmer_background_21_ATTAAT-AACTATT_43,43/nn-score-es:0.286377385603702/nn-score-ed:0.317782413757304	1748	1438	2036	1790	554	1140	1674	1482	816	1088	2358	2473	923	846	1514	1890	140	687	490	444	911	665	1803	2467
TCCGTGTCATCTATATCTTCTCTTTTAGCTTTAAGGCCTTACTCTAGGATGTACTTCTCACCATTCTGCTAAAACAATAAAGATTTCGTTTAAAAATATT	CAT8S	0.32	ED_kmer_background_22_ATTAAT-AACTATT_43,43/nn-score-es:0.267927069661309/nn-score-ed:0.37563347644215	253	195	250	197	1021	465	0	0	94	0	67	24	207	143	198	152	1080	197	1	0	88	7	0	123
CTTCTGCAACTGATTGTTATAGTATGAAATTCTCTTTGATTCGACCAAGGATTCTTCATTAATTATTTCTTGATAAATTATCTGTACAGAATGCCTAGCA	CAT8S	0.31	ED_kmer_background_23_ATTAAT-AACTATT_43,43/nn-score-es:0.213622999865436/nn-score-ed:0.406477352012407	1471	1211	414	853	1690	1241	1617	1419	635	1050	1701	696	646	214	269	1223	1545	814	1538	1128	336	1406	740	599
ATTTGTTCTATACGTCTAATTGAATCATAGAATAGAATAGTCTCAAAAACTTTTGAACGATAAATCAGGATATAAATAGTGAAAAGATTGTATAAGTATT	CAT8S	0.24	ED_kmer_background_0_ATTAAT-ATATAGA_43,43/nn-score-es:0.200609086363117/nn-score-ed:0.237717734987586	165	206	409	458	178	536	214	222	201	127	262	431	21	104	500	229	156	453	147	255	149	80	184	581
TTGAAAAATATCATGCTAACATTAATAATAAAATTTAATTAATTATCTCATAATAGATTCGGAAACAAATTACTGTTTCATGCATAGTTGAATAATTATA	CAT8S	0.19	ED_kmer_background_1_ATTAAT-ATATAGA_43,43/nn-score-es:0.107069864785835/nn-score-ed:0.159751398904965	89	105	21	21	11	0	0	53	10	0	22	1	6	0	0	0	0	1	0	0	0	0	0	1
CGTAGTATAATCTTTCGAACTAGTGTGGTAACGTGAAATAGACCAGGATGCGGTTATGTGTGAAATACGAAAATATAAAATGCACACGAAACGCTAACTT	CAT8S	0.37	ED_kmer_background_2_ATTAAT-ATATAGA_43,43/nn-score-es:0.316743449002579/nn-score-ed:0.261431762866692	1376	520	680	1377	2889	2079	1197	1500	604	876	573	1683	551	600	652	1073	2219	1601	1251	877	120	767	903	2612
AAGACAAAATAGTAAGTTAGAATACCTCATATTTCATGAACTAAGCATACTCAAGCCACTTAATCTATAAAGGCTTTTTCAAATCGCGGTTTCGACTCAA	CAT8S	0.33	ED_kmer_background_3_ATTAAT-ATATAGA_43,43/nn-score-es:0.238348740300627/nn-score-ed:0.222755079480569	3122	2558	1362	1696	907	1141	1244	2775	3444	4966	2038	1287	1635	1215	725	730	586	644	2580	2038	1694	2605	836	1551
TTGATGCTTCTGGATAACTCAGGCAACATTAGAATATATATATAGTGTTCAGTCGTAGGGCATGAGAAAACCCGATAAGTTAACAAAGATGGAAGTAACT	CAT8S	0.36	ED_kmer_background_4_ATTAAT-ATATAGA_43,43/nn-score-es:0.239883252019968/nn-score-ed:0.333410681741467	1502	892	52	3	193	324	241	367	548	585	1	1	764	734	0	97	781	617	177	542	987	541	1	3
TCCTTATCAAGGTATGTAACGAGTGCTACATTAACGTATCACATAATTGCTGCTATGATTCTAACAAAAGGACTTGTACTTTTCACTATCAATTAATTTG	CAT8S	0.32	ED_kmer_background_5_ATTAAT-ATATAGA_43,43/nn-score-es:0.167987443732625/nn-score-ed:0.281992595812489	1134	933	904	741	1263	1732	1003	1002	2093	1695	835	1092	262	403	902	745	1221	2411	1664	1663	876	1026	548	1526
TTTCTTTATAATTGAGAACTAAAATTTAAACATTCTTTAAATCTATAACGAATGAATTTACATCGAATAAAACAGTTAGCTCCAATGATAGATAAGTTAA	CAT8S	0.22	ED_kmer_background_6_ATTAAT-ATATAGA_43,43/nn-score-es:0.181060665313212/nn-score-ed:0.185676793230699	604	384	575	700	443	531	276	249	329	128	200	967	396	465	334	647	809	832	150	111	339	187	65	218
ATCATACACTAATAAAATTTTAGGTTACCTAATTTTTTAAAAAGATATTTACAGGACACCTTAGATAACTTGACTAATTATATGATTCTCTAAATGAATA	CAT8S	0.22	ED_kmer_background_7_ATTAAT-ATATAGA_43,43/nn-score-es:0.060850856270554/nn-score-ed:0.155479332824586	93	176	495	451	92	193	1023	221	2	286	904	375	25	0	303	354	67	134	239	424	65	2	39	213
TTAGTTGAAGACAAAAATTGAGCTTCTGCGATTCATAAATATAATGTAATGTCTCACACAGACATCAGAGAATATACATATAAATTTTTTCATTGTATAT	CAT8S	0.26	ED_kmer_background_8_ATTAAT-ATATAGA_43,43/nn-score-es:0.233366996370823/nn-score-ed:0.203508365811472	174	114	260	78	55	77	230	485	139	77	3	41	96	40	0	0	0	68	138	211	1	1	1	3
AATCTATTATACAAGCCTTCATTTTCATATATTGACTAAAGATATTAAATATATATCATATTAAGCGGTGATTATCAACTCTATACGAAAACAGAAACGT	CAT8S	0.25	ED_kmer_background_9_ATTAAT-ATATAGA_43,43/nn-score-es:0.103022984382517/nn-score-ed:0.204677324197914	28	14	244	89	24	62	41	39	0	0	0	1	2	0	0	0	1	13	0	0	0	0	0	102
GGAAAAATATATAATAAATGCTATCTACTATTAAAGTTGTCTTGGTTTTTATAACTAATGAACTCATATTTTCATATCTTCATAAATGAAAAAAGTTTCA	CAT8S	0.21	ED_kmer_background_10_ATTAAT-ATATAGA_43,43/nn-score-es:0.143028921223075/nn-score-ed:0.147426644447997	687	635	126	242	1722	1589	446	369	581	1216	193	34	175	167	0	0	599	1000	273	338	64	34	64	155
TGTTTATCCGATTAGAAAAAATAGAAGATTCCATAGGAAAATATAATATTATAATACTCATTAGTATTACCTAGTAATAATGATGTGATTTATTATTTAA	CAT8S	0.2	ED_kmer_background_11_ATTAAT-ATATAGA_43,43/nn-score-es:0.0780876329450263/nn-score-ed:0.15581969599564	28	39	124	32	255	224	0	99	3	5	105	52	5	3	0	8	6	4	0	0	0	0	7	50
CTAAGGATACTCTAATTCGAATGAGGAACCACTGGTCTATCAATCGAATGTCGACAAATACTAAATCTGTATACGGCATGTAACGTACACGCTGTTAATG	CAT8S	0.39	ED_kmer_background_12_ATTAAT-ATATAGA_43,43/nn-score-es:0.555899964505093/nn-score-ed:0.426817236525906	566	306	1416	2014	1482	1355	1919	2109	272	453	2917	4219	416	256	1477	1703	1594	1567	1322	1492	43	253	924	3596
CAATAACGAAATGTATGTCCCATAGGTTGAAAGGTCAGATTTAATCTTGTTAAGTGTAGAGTTAACAAATACGGGCAGATATGTGGAAGATTAGTACTAC	CAT8S	0.35	ED_kmer_background_13_ATTAAT-ATATAGA_43,43/nn-score-es:0.221442086111942/nn-score-ed:0.186530892005025	1521	1608	334	518	1244	1084	172	578	713	860	154	327	967	651	224	139	1046	867	167	149	616	678	4	270
TTAATCAGTTATTAAAGGGGCAACATTGGAGTAGTAATTATTCCAATGCCTTTAGGAAGTTTGAAAAACAAGTAGTCAAGAGTCAAAGCATATGTTCGCG	CAT8S	0.35	ED_kmer_background_14_ATTAAT-ATATAGA_43,43/nn-score-es:0.389009303808542/nn-score-ed:0.317594424252552	1557	1576	702	491	1994	1215	386	1034	1285	557	498	277	1780	945	193	603	2477	1533	889	1297	629	1132	360	179
CATTGAAGTCATCTTAAACCCTTATTGATACCTGAAATTGCCTTGGGAATACAACCCATAGTCCTAGGGAAAAACAGGTACTGTCATTGCTATACATAAA	CAT8S	0.37	ED_kmer_background_15_ATTAAT-ATATAGA_43,43/nn-score-es:0.278805544707367/nn-score-ed:0.316603256036601	2168	1443	604	1332	972	1946	576	263	1956	1673	1396	2360	909	582	451	845	870	492	273	201	543	683	483	1567
ACGTGGAAAAAGTAGGACATTTATCATTATATATAAACAGAGTTAAACGATACTTTGATAAATATTTTTCAAAACGAATTCACCCGGGTCTGAACTTTCG	CAT8S	0.31	ED_kmer_background_16_ATTAAT-ATATAGA_43,43/nn-score-es:0.171961995569219/nn-score-ed:0.29970501017583	603	411	460	452	493	158	454	416	1010	383	144	577	750	696	738	388	774	832	758	1031	1959	568	117	1171
GAAGTTTACTATTAGTATCTAGTCTACGTAAAACTGCGAAACTATAGGACACTACAATAAACGTCTCAAATACATCTCTCTCCTTGCAAGGGAATATAAA	CAT8S	0.34	ED_kmer_background_17_ATTAAT-ATATAGA_43,43/nn-score-es:0.385600181845239/nn-score-ed:0.378292729700392	995	934	945	1106	1178	914	1926	2390	378	818	1053	799	463	432	218	896	499	436	905	874	185	467	340	63
CCTATAAAAGTGTGTTGATTAGAATAGATTCTGTAAATCCATGCGAATTGAAAAAGGTCATAATTAACTATGACTGTCATACAAACCACGTATAGCACAA	CAT8S	0.32	ED_kmer_background_18_ATTAAT-ATATAGA_43,43/nn-score-es:0.292423326236355/nn-score-ed:0.354476897677661	1350	888	580	773	1287	1663	2699	1915	888	1324	44	842	690	392	110	282	1044	1084	1141	1009	499	547	5	356
GAGAGATTAAAAAACCTATTAGGTGCTGAACTAATATGTTGAGACCTAATATAGTGGACGGGTGTTGAAGCAGAACCTCTTAAAGCTCTAAAGAGAATAT	CAT8S	0.36	ED_kmer_background_19_ATTAAT-ATATAGA_43,43/nn-score-es:0.401766899695232/nn-score-ed:0.307151120801633	721	355	985	1048	1079	1062	288	257	1041	459	3034	2066	822	198	696	213	460	480	17	122	388	584	1003	1751
AGTAGATTTAAAGACTATGGAACATAACGCGTCTAAATCTCCTGGAAACATTATTTGAGAAGGCGTACAGGCTCACGGGAATCAATGTCTAACTTGCCAA	CAT8S	0.4	ED_kmer_background_20_ATTAAT-ATATAGA_43,43/nn-score-es:0.410009961715936/nn-score-ed:0.435816677786081	1323	1010	459	842	2179	2424	816	991	1359	965	403	370	386	716	486	268	1206	1369	384	323	470	597	264	239
ATGTCTACAAAATTTAATCTCTGTCTTAGGTTTTAATATCATTCGTACGATATCCCATAAATTGCATCGACTGTTAACTCAATTTATGGGCATTGGACTG	CAT8S	0.33	ED_kmer_background_21_ATTAAT-ATATAGA_43,43/nn-score-es:0.268207883902626/nn-score-ed:0.287424663506484	1645	1509	700	546	1046	1053	3185	3395	2307	2168	1259	801	1060	1283	812	379	545	1156	2313	3332	2058	1462	598	576
CTTCAAGTAGGCCATTGCAAGTCTTACATATTTAGAACTAAATTTAGGAAGCACGCTTTGCGAATATCCTTTTATTAATCAGTTATTTCTAATACTTCGA	CAT8S	0.32	ED_kmer_background_22_ATTAAT-ATATAGA_43,43/nn-score-es:0.21522521870512/nn-score-ed:0.32768452221601	1368	702	223	209	1554	1160	1228	2447	1230	1522	165	120	445	186	7	3	780	733	746	910	381	698	7	349
GACATTTTACGGGGTATACTGCAAATCTCTATGTTTACGTGTATATTTAATGATTTGATTGGACACGTATAAATACCCTTTAGTTTGTCAAAATAAAGCA	CAT8S	0.31	ED_kmer_background_23_ATTAAT-ATATAGA_43,43/nn-score-es:0.189173118515313/nn-score-ed:0.392680305025134	2271	1484	1297	1570	789	1218	1949	1350	1486	1134	3345	3906	1306	325	595	808	541	695	854	915	1006	647	1003	2485
GAGAGGTAAAACTTGGCTCCTTAAAGATGGAAGTATAATTTGACTAAAACTATACATAATATCTAAAATTTTCGGTATAAAAAGGGAGTATATGTAAAGC	CAT8S	0.29	ED_kmer_background_0_TAACGTA-ATATAGA_43,43/nn-score-es:0.265136231410557/nn-score-ed:0.359624235988144	259	132	374	770	520	553	294	350	151	327	1528	1158	84	0	102	225	157	192	74	271	179	4	446	867
AAGTAAATAATTGAAATCTCGGACAAAAAACCCTTGATTAAGAAGGATAATGACAAATTTCATAGATTCTTTGATAAAATAAAGCTATTTCACTAAGTTT	CAT8S	0.25	ED_kmer_background_1_TAACGTA-ATATAGA_43,43/nn-score-es:0.138533628777829/nn-score-ed:0.261438211882415	908	639	181	218	652	924	696	646	1063	1004	295	252	668	575	1	128	1061	1024	514	755	1191	1554	368	546
AATGTCTAGTGCATACTGAAGGTTAGGAGTTAAGAACAATGCCCCGCGGAAGCACGAGTAAGGTTCAAAAATCGCGAGTACAGAAAAGATGTCTATACTA	CAT8S	0.42	ED_kmer_background_2_TAACGTA-ATATAGA_43,43/nn-score-es:0.431545939000425/nn-score-ed:0.395501540472384	622	244	977	659	1981	2028	893	564	97	119	2017	1790	333	64	493	929	1827	2337	1024	1217	96	128	1128	1229
CCCTAACTTAAATGAGGACTCATCAAACCAAATCATAATGACCAGTACAGTCAAAATGTGTACGACTATTGTAGTTATGGCCAAGCGCGACCCAATAACA	CAT8S	0.4	ED_kmer_background_3_TAACGTA-ATATAGA_43,43/nn-score-es:0.296746216619638/nn-score-ed:0.327584919977141	2534	2295	148	629	1012	1121	1512	1909	2900	2607	436	356	2093	1236	275	282	755	963	1462	1280	4245	2660	165	239
TGGAAGCCGCATCGTCGACGAGACATTAAGGTGTTTCACGGGTGGAATAACCCAATAATTGGCGGCTCCAATAGGATAAACATAAAGAAGTAACGTTAGT	CAT8S	0.44	ED_kmer_background_4_TAACGTA-ATATAGA_43,43/nn-score-es:0.344551128899212/nn-score-ed:0.451214638372185	946	853	198	477	1417	2114	1480	1299	1376	1449	466	395	800	530	4	593	1804	2125	1366	1033	829	1271	490	114
ACGATACGATTTAAATGTATCGCCTTTACACTGGATAATTTCGAGAAAGGCCTATCAAGGCAGTCTCATATGATAGACAGCCGAAGTACTTTCCTTTCAT	CAT8S	0.39	ED_kmer_background_5_TAACGTA-ATATAGA_43,43/nn-score-es:0.253721929748405/nn-score-ed:0.422589421534603	1831	2006	1640	1268	1004	915	2536	3087	859	2188	1419	1310	547	770	1291	1856	923	1396	2587	3186	576	1949	895	1088
AGGGCATACAATATATGATAACAACTATTTTAAATGACTCTCAACTTACTAAAAATAGACGGAGAGCGCTTTTGAATTTCCAAATATGAAATACACATAT	CAT8S	0.29	ED_kmer_background_6_TAACGTA-ATATAGA_43,43/nn-score-es:0.216090559149222/nn-score-ed:0.280669191856746	1490	1117	1204	1450	790	519	2	97	1590	1386	1438	1008	275	120	294	447	198	298	141	39	541	566	736	327
CCTTTGAAAATCACACATTATAATCCTATTAATACAGTCTTTAATAAGAAATTCAATAAACAAATTATAAGAGGACTAGGGTAACTGACTTTTCCGTGAT	CAT8S	0.28	ED_kmer_background_7_TAACGTA-ATATAGA_43,43/nn-score-es:0.149913481715517/nn-score-ed:0.351377175252688	844	832	300	471	2033	2608	728	787	1191	1386	806	188	409	415	314	212	1299	1186	310	321	339	425	275	139
CTTTTAATACAAAGGTTTTATTAAAAAAACGATTATGAATTAACGGGTGATTGAAAACCTCGAGAACAATTAAAAGCGCGACGCAGCCCTAATCTTGATT	CAT8S	0.33	ED_kmer_background_8_TAACGTA-ATATAGA_43,43/nn-score-es:0.31253185173044/nn-score-ed:0.319305407553136	1039	879	648	541	827	813	1405	1431	1153	466	578	645	882	882	1361	1035	1048	748	2827	2779	1147	7	704	404
TCAGACGACCCAGGTAAACATTATGAATATAGTCTAGCATCCACCGCCACATAAATATGCTAAACTTTGTTGTTCTTAGAAAAAAAATATTTTAGGATAT	CAT8S	0.32	ED_kmer_background_9_TAACGTA-ATATAGA_43,43/nn-score-es:0.159162668538222/nn-score-ed:0.323194435644687	900	704	760	808	339	446	515	124	632	772	917	561	417	262	267	540	379	303	160	116	515	791	174	518
AACAATAACATTGTCATTTACTAACTTAAACAGTCATCGAGTGACTGAATGAAAGATGACATCTTCTATAAATAAAGAATTCTTGTAATTTATTAACCGT	CAT8S	0.27	ED_kmer_background_10_TAACGTA-ATATAGA_43,43/nn-score-es:0.224473328950777/nn-score-ed:0.2287920848139	752	604	554	512	1065	1909	321	774	676	1036	544	632	341	415	206	4	759	1331	265	508	465	212	221	288
AAATACAGCCAGATTCTAATTGCATATAAACTTTTGGAATTGAGCACCTTTTTCACTTAAAATGAATTAAAATAGGGTAGTGTATAAAGTCATATTAAAA	CAT8S	0.26	ED_kmer_background_11_TAACGTA-ATATAGA_43,43/nn-score-es:0.115135806377242/nn-score-ed:0.24416971521455	289	304	205	608	57	0	452	178	0	182	493	101	90	70	115	176	27	2	173	187	61	136	67	95
AACTCGAGATAAGAACCCATATGAGTAACGAACGTGAATACTTGACGTGAAAGAAGAAGCTCGCTCATCTGTCGGAATAGTACTGGCTCATCCGTCAACT	CAT8S	0.44	ED_kmer_background_12_TAACGTA-ATATAGA_43,43/nn-score-es:0.60290943549946/nn-score-ed:0.556948140812873	2852	1950	2079	2319	4810	3923	1283	1166	1739	1416	1999	2388	2404	1363	1716	2218	4632	4486	1600	1252	2228	2457	3963	6464
TAGGCTAATTACTGAGAATGAAGTGCTGCGAGTAATAGCGTATTGTGCGGGCATTGAGAAATACTAATTGCAGACCTCAGCAAGAATAATCAGTAGTCAA	CAT8S	0.4	ED_kmer_background_13_TAACGTA-ATATAGA_43,43/nn-score-es:0.379618612975355/nn-score-ed:0.355405827552531	1212	669	619	1120	762	1402	2034	2077	264	123	627	539	388	421	231	428	855	923	1386	1268	79	399	244	498
CGGAAAATCAGTGGTGTATACCATTGACAAGCGTCAGTATAGTGGCCAAGCTTTTAAAGCAGGAAACAATTCTAATAAGGCTGGCAAATGTATAGGTGAT	CAT8S	0.4	ED_kmer_background_14_TAACGTA-ATATAGA_43,43/nn-score-es:0.464914664584045/nn-score-ed:0.521335143829023	974	238	203	63	1083	1492	1439	1570	999	329	729	45	597	120	56	96	321	930	1147	908	496	66	305	102
CGATTCTGAAATCTAAAATAGAGCCATAAATCCGTGAACTCGATTGCTCCGTACCACGATTTGGTAACTCAGACAGAAGAAGGGTATGACCCCGTATAAC	CAT8S	0.43	ED_kmer_background_15_TAACGTA-ATATAGA_43,43/nn-score-es:0.426904741637011/nn-score-ed:0.485577584891581	1098	555	896	377	854	1101	867	756	323	391	441	353	1503	878	476	1300	2213	2000	1002	1288	1271	641	669	825
ATGCTTTGTAAAAAACACCACTGATTCTACAGAGGGTGTTACAGTAACATCATGCCATAAGGCTACATAAGTGCAAATTTGACAGAAACATACTGTGGAT	CAT8S	0.37	ED_kmer_background_16_TAACGTA-ATATAGA_43,43/nn-score-es:0.281630163682484/nn-score-ed:0.494844811199141	1847	1167	1919	2165	1933	3453	2335	3233	1487	2021	3424	1902	1184	441	813	717	1762	1702	1594	1653	948	821	2147	1421
TATTCCTATTAACACTAAAAATTCCCTAAAGGCATAGTTTATACAAGGATGACCGGAGCACTCAGCGTAGGGGCAATAACTAATAAATCTGACATACCAC	CAT8S	0.38	ED_kmer_background_17_TAACGTA-ATATAGA_43,43/nn-score-es:0.527088301933621/nn-score-ed:0.456110513820144	2132	2329	1525	1422	1398	1289	963	846	2008	1485	1147	2325	1068	461	423	721	474	425	356	292	1581	941	285	724
GGAAGGAAATCGTCTTTTACTAGTAAGGGAAATTGCGTAGCACATTCAAAATGGCTATATAAACCAAGTTATACAACATTACAGTACGCAACCCGAGACA	CAT8S	0.38	ED_kmer_background_18_TAACGTA-ATATAGA_43,43/nn-score-es:0.420259561388451/nn-score-ed:0.522247252405144	1193	746	782	892	2159	1784	3516	2552	995	1319	506	759	1756	847	451	832	1885	1844	1957	2382	749	1718	86	481
TACAAACTAGAAGCTAAAGGGATACGTTCATGTGTTTACCAAATGGCGAATCCCGAACGGTAAATGAAGGCATAACCATGTAAGGGGGAATAAAGTAGTC	CAT8S	0.41	ED_kmer_background_19_TAACGTA-ATATAGA_43,43/nn-score-es:0.491134152482337/nn-score-ed:0.434883183920962	1038	622	802	1190	1034	1204	1170	1078	1013	735	547	1107	600	999	42	1003	872	879	1272	1862	1259	1240	438	572
ATCACGCCATAAAAGCCAAACTCGAGCCATTCTAGCAACACGTGACTATGACTGAGACCGTTAGGAGAATTTTGGGGTAAGTAAGGCAGAGTACTAACTG	CAT8S	0.45	ED_kmer_background_20_TAACGTA-ATATAGA_43,43/nn-score-es:0.535735029855844/nn-score-ed:0.553200724099326	1382	1332	1508	2529	2029	1702	414	513	669	515	2734	1590	976	1396	2473	2346	1535	1980	628	648	873	738	2542	1802
TTGGCATTTTTCCCCTTTATAAATACTAATGACTTTTGACTGACTTTGTCTAGCTCACTACGATGAATCATAATGGCGACAACCATGTTAACAAGCGAGC	CAT8S	0.38	ED_kmer_background_21_TAACGTA-ATATAGA_43,43/nn-score-es:0.369177972238992/nn-score-ed:0.460177876464543	1140	760	1220	1241	1005	973	653	286	507	937	786	1294	1753	902	1357	1521	1987	1592	873	1268	329	462	722	2177
TAGTATAGTATATACAATTTCCTAATGGCCAGAACTCAACTACAGCCATACCGCTCCAGGTTATATCGTATTTAAATGTATCAAGTTGAGATGCCGTTGG	CAT8S	0.38	ED_kmer_background_22_TAACGTA-ATATAGA_43,43/nn-score-es:0.345973552407379/nn-score-ed:0.461091187556914	1063	461	943	877	583	319	413	415	221	678	370	562	1136	368	696	1601	840	482	636	389	91	567	280	315
TTGTGACTTTACCTCCGAAGGTAGATGTGAATAAATATCAACAGCTCCCATTGGATATATTAATTACAGCTCTCGTAGGATGAGTTAGTGGTGTAACAAC	CAT8S	0.38	ED_kmer_background_23_TAACGTA-ATATAGA_43,43/nn-score-es:0.2042664977532/nn-score-ed:0.495235310940591	887	815	383	412	784	732	714	1223	615	526	1168	595	416	411	323	142	984	588	227	500	111	309	296	417
CTAAATGAAAAGCCAAAATAGAATAATTGTAGTTTATGAGTACGCTTAGGAGATAATATTTAACATCGACAAATATATTTTAGAATTAGATTTTCGAACT	CAT8S	0.25	ED_kmer_background_0_AACTATT-ATATAGA_43,43/nn-score-es:0.179983108608389/nn-score-ed:0.25704039289727	732	265	295	411	315	176	197	179	482	714	244	605	266	218	105	498	197	330	117	489	176	603	2	727
AAAATAAAACATCAGTCGAAGATTTAATTTTAATAGATTTTACACCAGCCTTTTCCAATATATTAGATTTAAAAATTATTTAAAAATTGAATAGCAACGT	CAT8S	0.21	ED_kmer_background_1_AACTATT-ATATAGA_43,43/nn-score-es:0.0735136917583601/nn-score-ed:0.131104470032898	303	196	1	1	100	82	302	283	493	318	2	0	115	24	0	0	46	15	137	165	62	75	0	2
TTATATAGAGTCTTTATAATCAGGACTCCCTACAATAGGTGCGAGGATAATAAGAAAGTACACTACCGTGAGAAGACAAAACTGCTGATACACGGGTATT	CAT8S	0.38	ED_kmer_background_2_AACTATT-ATATAGA_43,43/nn-score-es:0.31675981297372/nn-score-ed:0.264948461283769	1065	846	1377	532	314	307	601	999	624	937	1463	1311	563	306	1126	1004	661	557	801	750	695	1338	910	1546
TCTATAAAGATAATAAATTCAGGTAAAATTCATCCCTAACAGCACAGCGCACTCCACACAAAATACAAAACTCGCTTTCCTAAGTTTCTGCAGATTGATG	CAT8S	0.36	ED_kmer_background_3_AACTATT-ATATAGA_43,43/nn-score-es:0.188631910755071/nn-score-ed:0.21909791416524	706	585	392	169	672	883	370	502	480	444	79	455	525	531	303	165	1843	1208	866	1568	513	394	69	281
CTCCGAAACTGAATGGGTTCCTCAACGCTGGTGAGTCTTTTGGAAGGCTATAAACTGGTAAAAAAGTACTTAATAGAAGAGATGCAATCGTCATTAACAC	CAT8S	0.4	ED_kmer_background_4_AACTATT-ATATAGA_43,43/nn-score-es:0.260759118687377/nn-score-ed:0.368730664051268	1388	1134	720	470	876	1164	1235	818	287	527	329	433	1502	805	357	320	1158	1004	1031	1609	571	480	59	323
GGTATTTTTCGTAAATTGCAGCATCGTCTCGTATTACAGTTCTATCCTGATACCAATATCTACCGTCTTCTTAGAAGAAGCCATTCACAGAAATAAATTA	CAT8S	0.35	ED_kmer_background_5_AACTATT-ATATAGA_43,43/nn-score-es:0.157710036452178/nn-score-ed:0.278968465926921	1607	1126	789	467	677	617	595	912	2165	1258	1495	619	841	414	378	851	788	951	445	546	627	1072	1004	628
AAGAAGATTTGTCTATCAATCCAAATAATCAATTTAAATACATTTTGTACATACCATTTACCTTAACAAAGTCAACAGAATGTTATTATTGAACACATAG	CAT8S	0.25	ED_kmer_background_6_AACTATT-ATATAGA_43,43/nn-score-es:0.182807539545251/nn-score-ed:0.193630161425802	841	554	1792	1580	669	660	2267	2803	307	166	2895	2404	71	157	72	801	244	471	1457	1640	116	141	992	1595
ACTTATCCTAAACATACAGCTTCAATACCAAATTCGTTTAACATTTAAAATTAAATTTAATTATGAAATAAATTCAGTCCAGTTTCAGTTAAAATTGGTC	CAT8S	0.24	ED_kmer_background_7_AACTATT-ATATAGA_43,43/nn-score-es:0.0675060119775808/nn-score-ed:0.152245815957603	101	3	592	531	1633	1502	167	76	1	0	704	914	52	42	207	64	377	706	179	23	2	4	49	111
ATTCGAACAAAATTAGTCACATACAGACACATGCTATGGTCTAATGCAAAATCCTAAAGAGTAAATCGAATTTAATTAGTTTATTATCAGTGAATTCTTC	CAT8S	0.29	ED_kmer_background_8_AACTATT-ATATAGA_43,43/nn-score-es:0.249605390457296/nn-score-ed:0.199545531543942	1983	1661	677	806	1358	779	2194	1912	3303	939	1186	1198	1159	951	149	426	891	942	1677	1152	2113	826	460	627
TTAACTTTAATTTAAAAAATGTTAAATACATAAACTCTATAACACTCCGATTAACCAATTAGCTTTGCAATAATTTAAGCCTTAGCTTGTACACGTAGCG	CAT8S	0.28	ED_kmer_background_9_AACTATT-ATATAGA_43,43/nn-score-es:0.108632762156634/nn-score-ed:0.204355887889779	716	516	238	517	329	439	194	185	127	426	142	88	595	473	926	626	603	609	99	260	51	360	164	336
AACTTCTAGGTAATGATTATTACCATATTTGTTACATTTAAATAATTACAAATTACTATACTCTTATGATATTCTGATAAGCATTAGCCAATAACAAAAC	CAT8S	0.23	ED_kmer_background_10_AACTATT-ATATAGA_43,43/nn-score-es:0.156202179735906/nn-score-ed:0.14821958610121	598	598	595	554	141	43	964	1304	363	535	251	460	129	123	0	484	83	115	608	472	225	46	100	54
ATGAGGCTACATTTCAAGTTATAGAAAACAAATATTCAATTATTAGTACACATACTCGGTGTAAAATAAAAACAATTTTATTTCGACTTTTTTAATTAAT	CAT8S	0.22	ED_kmer_background_11_AACTATT-ATATAGA_43,43/nn-score-es:0.0930121387400643/nn-score-ed:0.182673028352483	101	156	398	427	223	0	428	542	303	121	374	206	35	0	0	66	11	52	74	181	49	4	397	4
GCTCGCAACTAATAGAACCCGTAAGACCGGATTCTCACTCTAACATCAGGCATTAAACAAATTTTAAATATTAGCGAATCTTTAGCAGTACGGGCATGTG	CAT8S	0.4	ED_kmer_background_12_AACTATT-ATATAGA_43,43/nn-score-es:0.52217610662226/nn-score-ed:0.442312220208882	1285	1083	1401	1673	597	505	622	298	1190	1029	602	1143	784	398	1841	2463	980	1113	427	491	597	393	434	1621
TGACTCATATTATATTATGTAGCTTAGCTACAGTAGCAGGAGATGTCGTTCCAAAAATAACCAAGCTACGGGTGGTCAGGGTAGTAAATAAATTCTAATA	CAT8S	0.36	ED_kmer_background_13_AACTATT-ATATAGA_43,43/nn-score-es:0.24450613654662/nn-score-ed:0.2293518375569	249	1	735	457	1050	1149	0	97	140	33	1002	1720	118	1	748	1198	1251	1388	41	0	241	3	1417	1813
ACTTATCCTAAAGGAAACAGAGAGGTCGTTTGGAACATATCCTATGGGACATTTACAATTACCAATTGGAGGTTAACAGTAGGCGGATATTTATATTCAA	CAT8S	0.36	ED_kmer_background_14_AACTATT-ATATAGA_43,43/nn-score-es:0.398634248521692/nn-score-ed:0.383667183401513	448	121	563	331	324	123	576	716	78	240	380	225	331	533	240	790	654	812	786	1090	232	7	45	4
AACGATTTGTAAAGCGCTAAGACCCACCACTGCCACGAAGAACCCTGTTTTAGTATATCATAATTTCAAAGCTAGGATTTGCAAGTTCCTCCTAGAATAA	CAT8S	0.39	ED_kmer_background_15_AACTATT-ATATAGA_43,43/nn-score-es:0.283821873747407/nn-score-ed:0.36382448828554	648	664	377	1444	865	1900	558	411	249	236	578	719	83	104	250	260	801	1501	341	272	5	333	322	212
CGTCAATGTCTAGAGTTAGTTTTTGGGTGAACCTAAGTACCAACCCGTAAAAATGAAAAATAACTGCCTAATAATAAGATTTTCCACATTACATAGTCAT	CAT8S	0.33	ED_kmer_background_16_AACTATT-ATATAGA_43,43/nn-score-es:0.215036633745892/nn-score-ed:0.360777560502598	1737	1736	704	1427	2024	1756	1250	808	1275	2112	461	470	461	622	179	350	524	822	205	416	475	933	220	234
GAATAATAGTTCGAGAGACCGACTGTTAATCATTCCAAGATACAAACAATGTTAGTTATTTTAACATATTAAGACACGTACACCCACTCTACACTTCCAA	CAT8S	0.34	ED_kmer_background_17_AACTATT-ATATAGA_43,43/nn-score-es:0.444278013917228/nn-score-ed:0.332444991548394	1695	593	2233	2483	983	1180	1217	1230	1518	1497	2189	2635	863	447	1281	1968	908	1820	715	900	1043	903	873	2857
AAATATTACGAAGGGAACATGAGTTTTGACTTATATCTATAACCATATGGTCTTACGAAATCAAACGAATAGAACAGTTCATCATAATTCGCACGCACCA	CAT8S	0.34	ED_kmer_background_18_AACTATT-ATATAGA_43,43/nn-score-es:0.306576966881875/nn-score-ed:0.44057244151916	2571	2362	807	983	2010	2325	1054	1540	3058	3058	1370	593	1014	728	156	591	959	990	278	546	1193	1941	396	602
CCCATCAAGGTATATTGGGTATAACATTCATGGATAAAGAAAAAGTGAAAAATCATTTCTGTGGCGTAGCTGTACAGTGCACCAGTGAAAAACGAAATTC	CAT8S	0.37	ED_kmer_background_19_AACTATT-ATATAGA_43,43/nn-score-es:0.408501091682399/nn-score-ed:0.291970084397016	1307	124	891	849	582	1006	564	1010	269	153	1501	1903	1063	959	1104	1471	1120	848	1400	951	1357	1222	971	5735
GCCGTCCTAGCTTTACACCAGGACATCGATATGATTTTAGAGCAAACTTTCGATGGCTTCTAAAAAAAAATTGGTCGAGTCTAAACTGAACGGAGACAAC	CAT8S	0.41	ED_kmer_background_20_AACTATT-ATATAGA_43,43/nn-score-es:0.441927245542097/nn-score-ed:0.473451801025262	592	452	911	686	1091	1264	417	939	307	537	922	921	375	299	384	506	1499	1406	669	698	58	439	409	658
TATATAAATCCCTCATTATATTCCCACATGCCTACAATTTAGAACTTTTATGCTGGTTTGTTTACTTCACTAACAAGATTATCTGCTATACCGAGGGACT	CAT8S	0.34	ED_kmer_background_21_AACTATT-ATATAGA_43,43/nn-score-es:0.2783190154539/nn-score-ed:0.325733188881651	879	833	571	799	2191	1835	1792	1471	1017	758	1686	1041	766	723	536	1128	2486	3444	1668	1422	1147	1143	1738	1443
AAGATATTAAAATTCCAATTACTGCGTTATTCGAACTATGTTCAAGTTACATTAGTGCCGTCGTCAACTAGCCTAATTAGATTTCACATAACTGCTTGTC	CAT8S	0.34	ED_kmer_background_22_AACTATT-ATATAGA_43,43/nn-score-es:0.245909376670545/nn-score-ed:0.355280197104777	1090	911	1107	908	2298	3041	2187	2184	1215	1338	1105	717	768	770	957	1466	1902	2488	2894	1893	1266	2769	494	1268
CACACTATGTTGTATATGTATCTTGGCCGGAATTATCTGCTTATGATTTATCAAATAGAGGTTTTGCTCTATAATAAAACGAGGAATCACTTTACCGACA	CAT8S	0.34	ED_kmer_background_23_AACTATT-ATATAGA_43,43/nn-score-es:0.164979815364699/nn-score-ed:0.401704534834584	668	1107	687	706	1285	1301	3209	3343	958	1259	1338	1203	400	480	211	325	338	436	1740	1946	437	197	564	1738
TGCGCACACCTAGTTGCGCACACCTCTAAGCGCACACCTAAATGCGCACACCTTTTAGCGCACACCTAAAGGCGCACACCTGGAGGCGCACACCTTAGGT	CAT9	0.57	ES_cnn_salient_tf_0/ES-Salient-TF/1308,-,GCGCACACCT/0.57	2126	1570	2831	2380	1903	2067	1786	1357	2199	1421	4183	4140	2799	1967	3487	3090	3333	2613	1585	1593	1213	554	2238	2958
TGCGCACACCTTCATGCGCACACCTTCTTGCGCACACCTATTTGCGCACACCTTAAAGCGCACACCTTTTCGCGCACACCTCAGAGCGCACACCTAACAA	CAT9	0.55	ES_cnn_salient_tf_1/ES-Salient-TF/1383,-,GCGCACACCT/0.55	2801	2251	2222	2900	1465	2196	2960	3224	1391	1676	3223	3240	2985	2178	1879	1683	1469	1654	3133	3232	867	1366	789	1368
CGCGCACACCTTGGAGCGCACACCTTGGAGCGCACACCTCTTGGCGCACACCTCAGAGCGCACACCTGTACGCGCACACCTCCTGGCGCACACCTGGGGG	CAT9	0.68	ES_cnn_salient_tf_2/ES-Salient-TF/1343,-,GCGCACACCT/0.68	2464	2435	888	893	1625	1295	2348	2216	2231	2931	592	633	2075	2417	837	1289	1394	1534	2212	2168	962	1799	715	988
TGCGCACACCTGACAGCGCACACCTGCCCGCGCACACCTCAGCGCGCACACCTAGCTGCGCACACCTAGCCGCGCACACCTCCACGCGCACACCTCCCCC	CAT9	0.71	ES_cnn_salient_tf_3/ES-Salient-TF/1389,-,GCGCACACCT/0.71	0	0	0	0	0	0	0	0	0	0	1	1	0	0	0	0	0	1	1	0	0	0	0	1
CGCGCACACCTGATGGCGCACACCTTACCGCGCACACCTCAACGCGCACACCTGACTGCGCACACCTCAAGGCGCACACCTGGCTGCGCACACCTGCAAT	CAT9	0.65	ES_cnn_salient_tf_4/ES-Salient-TF/1470,-,GCGCACACCT/0.65	2734	1418	1251	1401	3579	2651	3292	2397	1690	1773	2879	2097	1450	959	1213	1478	2256	2551	2515	2765	704	960	883	1091
TGCGCACACCTGTGCGCGCACACCTCTGAGCGCACACCTAAGCGCGCACACCTCTCCGCGCACACCTAGGGGCGCACACCTGTGTGCGCACACCTGTGCT	CAT9	0.67	ES_cnn_salient_tf_5/ES-Salient-TF/1505,-,GCGCACACCT/0.67	1276	686	844	1064	1034	357	1546	1759	1786	1847	2679	1014	1140	464	522	826	1244	689	1782	1490	2716	1696	1583	640
TGCGCACACCTGTATGCGCACACCTACGCGCGCACACCTATCTGCGCACACCTGTAAGCGCACACCTCTATGCGCACACCTCTACGCGCACACCTAATCC	CAT9	0.6	ES_cnn_salient_tf_6/ES-Salient-TF/1308,scrambled-1,GCGCACACCT/0.6	4220	3631	1299	1513	2601	2597	1992	1675	4988	4548	862	1298	5481	3927	1513	2686	2891	3404	1639	1870	4476	4822	585	1346
CGCGCACACCTTCAAGCGCACACCTAAATGCGCACACCTATATGCGCACACCTAATTGCGCACACCTATATGCGCACACCTCTGAGCGCACACCTTATTC	CAT9	0.54	ES_cnn_salient_tf_7/ES-Salient-TF/1308,scrambled-2,GCGCACACCT/0.54	2981	2254	2222	1376	1010	1225	1494	1003	2754	2332	1326	1456	4810	4738	2149	3699	2974	3215	2739	3257	3046	1948	676	1220
CGCGCACACCTACACGCGCACACCTATAGGCGCACACCTACATGCGCACACCTTCTGGCGCACACCTAAAAGCGCACACCTACTTGCGCACACCTGCCTC	CAT9	0.61	ES_cnn_salient_tf_8/ES-Salient-TF/1308,scrambled-5,GCGCACACCT/0.61	1521	1214	1235	1470	1373	1697	1019	1050	1022	1050	1292	1850	2116	1236	1583	1552	2785	3613	1799	1901	694	679	839	1582
AGCGCACACCTCTAAGCGCACACCTGCGTGCGCACACCTTATTGCGCACACCTCCCAGCGCACACCTCCTTGCGCACACCTCATGGCGCACACCTTTCAG	CAT9	0.62	ES_cnn_salient_tf_9/ES-Salient-TF/1383,scrambled-1,GCGCACACCT/0.62	4908	4149	2072	1564	999	1819	2035	1596	3706	4336	1865	3113	6307	3863	1660	2823	1938	2225	3791	3787	1834	1409	616	1493
CGCGCACACCTGACCGCGCACACCTATTCGCGCACACCTTACGGCGCACACCTCGGTGCGCACACCTTACTGCGCACACCTATTCGCGCACACCTACTGA	CAT9	0.63	ES_cnn_salient_tf_10/ES-Salient-TF/1383,scrambled-2,GCGCACACCT/0.63	1833	1074	1322	1155	1253	879	1877	1299	621	1048	870	1687	1299	1536	1439	1604	1384	1749	2350	1488	317	454	615	806
TGCGCACACCTCTATGCGCACACCTAACTGCGCACACCTCCTCGCGCACACCTCAATGCGCACACCTCTGAGCGCACACCTTCAAGCGCACACCTCGAAT	CAT9	0.6	ES_cnn_salient_tf_11/ES-Salient-TF/1383,scrambled-5,GCGCACACCT/0.6	1389	1100	1532	1205	718	1102	320	378	859	857	2627	1692	1326	1497	796	2280	1334	1624	531	360	664	1311	850	1520
TGCGCACACCTAGTGGCGCACACCTTGCAGCGCACACCTGAGGGCGCACACCTGTTCGCGCACACCTGCGTGCGCACACCTCGCAGCGCACACCTGAGAG	CAT9	0.67	ES_cnn_salient_tf_12/ES-Salient-TF/1343,scrambled-1,GCGCACACCT/0.67	2499	1252	2279	2443	1657	1264	1927	2490	2433	2131	1871	2466	1769	1188	1910	2006	2261	1793	2137	2191	1431	2011	1382	989
GGCGCACACCTGGCTGCGCACACCTAACGGCGCACACCTGGCCGCGCACACCTGAGGGCGCACACCTGGGGGCGCACACCTTCCAGCGCACACCTATTAC	CAT9	0.69	ES_cnn_salient_tf_13/ES-Salient-TF/1343,scrambled-2,GCGCACACCT/0.69	1490	1492	1838	1995	402	382	1017	1192	845	623	1192	2103	1238	925	1638	1892	444	683	1264	1280	470	730	735	1504
TGCGCACACCTGTCCGCGCACACCTGGCGGCGCACACCTAGAAGCGCACACCTTGAGGCGCACACCTCGTCGCGCACACCTGACTGCGCACACCTGAGAC	CAT9	0.67	ES_cnn_salient_tf_14/ES-Salient-TF/1343,scrambled-5,GCGCACACCT/0.67	1543	1133	2775	2411	3100	2827	876	842	638	1503	1552	2434	1017	772	1700	2146	3485	3893	1209	907	554	697	880	1284
TGCGCACACCTTCAGGCGCACACCTTTCTGCGCACACCTTGCTGCGCACACCTCAGCGCGCACACCTCCTAGCGCACACCTTCGGGCGCACACCTGGCCG	CAT9	0.67	ES_cnn_salient_tf_15/ES-Salient-TF/1389,scrambled-1,GCGCACACCT/0.67	2314	1115	480	688	981	1160	2147	1293	1941	2105	530	538	3163	2265	597	1573	2744	2721	2327	2206	1506	1806	447	398
GGCGCACACCTTAATGCGCACACCTGCCAGCGCACACCTTCCAGCGCACACCTCAGCGCGCACACCTATATGCGCACACCTTCACGCGCACACCTACGAA	CAT9	0.62	ES_cnn_salient_tf_16/ES-Salient-TF/1389,scrambled-2,GCGCACACCT/0.62	2089	2220	1197	709	1019	1537	1225	1745	635	625	1084	1685	1767	1645	699	1039	1871	1158	1222	1513	419	476	531	789
CGCGCACACCTTCGCGCGCACACCTCGCTGCGCACACCTACGTGCGCACACCTGTCAGCGCACACCTTAACGCGCACACCTTTACGCGCACACCTGCCTC	CAT9	0.66	ES_cnn_salient_tf_17/ES-Salient-TF/1389,scrambled-5,GCGCACACCT/0.66	2382	1944	1515	1881	3603	2705	1050	1482	1504	1798	2231	2584	2294	2138	1415	1940	4662	4034	1675	1746	1225	1655	1352	1833
CGCGCACACCTCAGAGCGCACACCTGGCCGCGCACACCTGAGAGCGCACACCTCCAGGCGCACACCTACCCGCGCACACCTGGACGCGCACACCTTAATG	CAT9	0.68	ES_cnn_salient_tf_18/ES-Salient-TF/1470,scrambled-1,GCGCACACCT/0.68	1233	832	1153	1031	982	537	638	735	937	572	1814	1677	1907	1118	1728	1919	1253	974	1081	1098	904	145	840	1178
AGCGCACACCTAAGAGCGCACACCTTTACGCGCACACCTAGTCGCGCACACCTCTTGGCGCACACCTATAGGCGCACACCTGAACGCGCACACCTGCCGA	CAT9	0.62	ES_cnn_salient_tf_19/ES-Salient-TF/1470,scrambled-2,GCGCACACCT/0.62	1890	1748	1427	1462	2792	2522	1555	2007	1215	656	2312	1454	1798	1306	837	1515	2793	2276	1538	1629	737	513	430	1037
CGCGCACACCTGTTGGCGCACACCTAGAGGCGCACACCTTACGGCGCACACCTGAGCGCGCACACCTAGCGGCGCACACCTGGGCGCGCACACCTTTCCC	CAT9	0.69	ES_cnn_salient_tf_20/ES-Salient-TF/1470,scrambled-5,GCGCACACCT/0.69	1538	1111	1387	1346	1225	1417	1492	2516	1006	1074	1437	934	1663	1278	982	1064	1393	2010	2429	2788	1510	1683	611	500
TGCGCACACCTTTTCGCGCACACCTGTACGCGCACACCTAGGTGCGCACACCTCGTAGCGCACACCTTATTGCGCACACCTCCCCGCGCACACCTCTCTC	CAT9	0.63	ES_cnn_salient_tf_21/ES-Salient-TF/1505,scrambled-1,GCGCACACCT/0.63	1986	1997	681	931	980	782	959	775	1893	2701	607	1251	1901	2312	1944	1710	2277	1875	1082	1983	901	2289	467	872
CGCGCACACCTTGCCGCGCACACCTACTCGCGCACACCTAGACGCGCACACCTGCTGGCGCACACCTGTTGGCGCACACCTCGTCGCGCACACCTAGCTC	CAT9	0.68	ES_cnn_salient_tf_22/ES-Salient-TF/1505,scrambled-2,GCGCACACCT/0.68	2018	1885	1016	832	1383	1506	633	746	1866	1731	948	1095	2522	2101	1620	1613	2501	1832	927	1034	1198	1431	533	534
CGCGCACACCTGTGCGCGCACACCTCTGTGCGCACACCTGTACGCGCACACCTCCGCGCGCACACCTGTGTGCGCACACCTTTAAGCGCACACCTGCGGT	CAT9	0.67	ES_cnn_salient_tf_23/ES-Salient-TF/1505,scrambled-5,GCGCACACCT/0.67	888	721	1210	1470	3130	2144	1587	1294	199	425	1689	1468	1193	1279	827	1837	5482	4260	3703	1796	534	410	1420	998
TTGTTGTACCGAGTTTGTTGTACCGCTAATGTTGTACCGAAATTGTTGTACCGTTTATGTTGTACCGAAAGTGTTGTACCGGGAGTGTTGTACCGTAGGT	CAT9	0.43	ES_cnn_salient_tf_24/ES-Salient-TF/1308,-,TGTTGTACCG/0.43	2074	1619	2029	1988	1688	1785	892	1333	1999	1746	2473	3222	2011	1255	1048	1666	1540	2051	775	901	980	976	1063	2750
TTGTTGTACCGTCATTGTTGTACCGTCTTTGTTGTACCGATTTTGTTGTACCGTAAATGTTGTACCGTTTCTGTTGTACCGCAGATGTTGTACCGAACAA	CAT9	0.41	ES_cnn_salient_tf_25/ES-Salient-TF/1383,-,TGTTGTACCG/0.41	3468	4320	1838	2092	3214	3755	2249	3240	3551	3310	2457	1829	3333	1907	819	2492	3851	3505	1005	1953	2400	2795	949	1170
CTGTTGTACCGTGGATGTTGTACCGTGGATGTTGTACCGCTTGTGTTGTACCGCAGATGTTGTACCGGTACTGTTGTACCGCCTGTGTTGTACCGGGGGG	CAT9	0.54	ES_cnn_salient_tf_26/ES-Salient-TF/1343,-,TGTTGTACCG/0.54	1948	1874	858	748	1073	2143	1637	1717	947	1423	831	978	1767	1487	553	1149	1017	1917	1425	1615	660	1102	238	810
TTGTTGTACCGGACATGTTGTACCGGCCCTGTTGTACCGCAGCTGTTGTACCGAGCTTGTTGTACCGAGCCTGTTGTACCGCCACTGTTGTACCGCCCCC	CAT9	0.57	ES_cnn_salient_tf_27/ES-Salient-TF/1389,-,TGTTGTACCG/0.57	2	0	0	0	0	0	0	0	0	3	0	0	1	1	0	0	0	0	0	0	0	3	0	1
CTGTTGTACCGGATGTGTTGTACCGTACCTGTTGTACCGCAACTGTTGTACCGGACTTGTTGTACCGCAAGTGTTGTACCGGGCTTGTTGTACCGGCAAT	CAT9	0.51	ES_cnn_salient_tf_28/ES-Salient-TF/1470,-,TGTTGTACCG/0.51	1729	1726	2028	1499	2064	1830	1662	1883	1064	1273	990	1142	1378	1367	1152	1300	1791	1463	1052	1212	1500	2239	747	1287
TTGTTGTACCGGTGCTGTTGTACCGCTGATGTTGTACCGAAGCTGTTGTACCGCTCCTGTTGTACCGAGGGTGTTGTACCGGTGTTGTTGTACCGGTGCT	CAT9	0.53	ES_cnn_salient_tf_29/ES-Salient-TF/1505,-,TGTTGTACCG/0.53	2534	2325	1131	772	2046	2825	2519	2193	2502	1811	738	288	2585	1873	1360	1006	2173	2952	2118	3302	2153	1400	346	615
TTGTTGTACCGGTATTGTTGTACCGACGCTGTTGTACCGTTCTTGTTGTACCGGTAATGTTGTACCGCTATTGTTGTACCGCTACTGTTGTACCGAATCC	CAT9	0.46	ES_cnn_salient_tf_30/ES-Salient-TF/1308,scrambled-1,TGTTGTACCG/0.46	2689	2258	1312	1537	1523	997	2944	2831	1136	1448	895	1571	2657	3284	846	1715	2017	1441	3797	3698	1366	2115	544	925
CTGTTGTACCGTCAATGTTGTACCGAAATTGTTGTACCGATATTGTTGTACCGAATTTGTTGTACCGATATTGTTGTACCGCTGATGTTGTACCGTATTC	CAT9	0.4	ES_cnn_salient_tf_31/ES-Salient-TF/1308,scrambled-2,TGTTGTACCG/0.4	3382	2932	3131	3301	2520	2868	3078	2343	2593	2655	6996	3381	2029	1447	1218	1874	2256	2438	2412	2211	2365	1534	2602	2547
CTGTTGTACCGACACTGTTGTACCGATAGTGTTGTACCGACATTGTTGTACCGTCTGTGTTGTACCGAAAATGTTGTACCGACTTTGTTGTACCGGCCTC	CAT9	0.47	ES_cnn_salient_tf_32/ES-Salient-TF/1308,scrambled-5,TGTTGTACCG/0.47	2408	1934	2269	2040	3013	4423	2216	2634	1677	2630	4642	4004	2139	1917	1722	1803	3226	3226	1768	2009	1131	2700	2811	6466
ATGTTGTACCGCTAATGTTGTACCGGCGTTGTTGTACCGTATTTGTTGTACCGCCCATGTTGTACCGCCTTTGTTGTACCGCATGTGTTGTACCGTTCAG	CAT9	0.48	ES_cnn_salient_tf_33/ES-Salient-TF/1383,scrambled-1,TGTTGTACCG/0.48	1930	1934	1602	1319	1535	846	1036	890	1876	2480	1666	2258	2883	2693	1710	1151	2326	2150	1724	1478	1091	1046	665	2086
CTGTTGTACCGGACCTGTTGTACCGATTCTGTTGTACCGTACGTGTTGTACCGCGGTTGTTGTACCGTACTTGTTGTACCGATTCTGTTGTACCGACTGA	CAT9	0.49	ES_cnn_salient_tf_34/ES-Salient-TF/1383,scrambled-2,TGTTGTACCG/0.49	2972	2126	972	957	2496	1982	3422	3870	2137	1550	484	1557	2178	1659	929	1049	1893	1377	2254	2804	1320	1217	425	1131
TTGTTGTACCGCTATTGTTGTACCGAACTTGTTGTACCGCCTCTGTTGTACCGCAATTGTTGTACCGCTGATGTTGTACCGTCAATGTTGTACCGCGAAT	CAT9	0.46	ES_cnn_salient_tf_35/ES-Salient-TF/1383,scrambled-5,TGTTGTACCG/0.46	2084	2156	2069	1810	2819	2747	2517	2549	1750	1424	3354	2442	2533	1776	1861	3265	3879	3053	3135	2768	988	619	1741	2162
TTGTTGTACCGAGTGTGTTGTACCGTGCATGTTGTACCGGAGGTGTTGTACCGGTTCTGTTGTACCGGCGTTGTTGTACCGCGCATGTTGTACCGGAGAG	CAT9	0.53	ES_cnn_salient_tf_36/ES-Salient-TF/1343,scrambled-1,TGTTGTACCG/0.53	1153	729	129	350	569	548	1518	1660	513	261	578	615	948	1062	465	422	490	663	1980	1739	347	134	263	831
GTGTTGTACCGGGCTTGTTGTACCGAACGTGTTGTACCGGGCCTGTTGTACCGGAGGTGTTGTACCGGGGGTGTTGTACCGTCCATGTTGTACCGATTAC	CAT9	0.55	ES_cnn_salient_tf_37/ES-Salient-TF/1343,scrambled-2,TGTTGTACCG/0.55	1772	1128	752	601	1041	1072	1285	595	1699	1251	570	1168	657	675	326	370	809	1423	749	593	595	656	180	890
TTGTTGTACCGGTCCTGTTGTACCGGGCGTGTTGTACCGAGAATGTTGTACCGTGAGTGTTGTACCGCGTCTGTTGTACCGGACTTGTTGTACCGGAGAC	CAT9	0.53	ES_cnn_salient_tf_38/ES-Salient-TF/1343,scrambled-5,TGTTGTACCG/0.53	1493	1356	1459	1190	2165	1759	1789	1921	2672	1562	1958	1921	2169	1118	1422	1530	1530	1541	1290	1256	1692	1065	1438	2132
TTGTTGTACCGTCAGTGTTGTACCGTTCTTGTTGTACCGTGCTTGTTGTACCGCAGCTGTTGTACCGCCTATGTTGTACCGTCGGTGTTGTACCGGGCCG	CAT9	0.53	ES_cnn_salient_tf_39/ES-Salient-TF/1389,scrambled-1,TGTTGTACCG/0.53	1644	1897	2180	1509	1568	1502	1739	1546	1116	798	1633	899	2868	2254	2310	1885	3341	2507	1664	2718	1106	401	1087	1083
GTGTTGTACCGTAATTGTTGTACCGGCCATGTTGTACCGTCCATGTTGTACCGCAGCTGTTGTACCGATATTGTTGTACCGTCACTGTTGTACCGACGAA	CAT9	0.48	ES_cnn_salient_tf_40/ES-Salient-TF/1389,scrambled-2,TGTTGTACCG/0.48	1587	1637	1877	2109	4416	3668	2890	2787	1185	1280	3760	2326	782	763	1091	1308	3405	2030	2203	2113	249	595	1031	1575
CTGTTGTACCGTCGCTGTTGTACCGCGCTTGTTGTACCGACGTTGTTGTACCGGTCATGTTGTACCGTAACTGTTGTACCGTTACTGTTGTACCGGCCTC	CAT9	0.52	ES_cnn_salient_tf_41/ES-Salient-TF/1389,scrambled-5,TGTTGTACCG/0.52	3593	3067	2436	1668	5162	4769	3331	2851	1875	2451	1984	3027	2724	1491	1046	1810	5653	4184	3026	2801	1741	1065	1288	2818
CTGTTGTACCGCAGATGTTGTACCGGGCCTGTTGTACCGGAGATGTTGTACCGCCAGTGTTGTACCGACCCTGTTGTACCGGGACTGTTGTACCGTAATG	CAT9	0.54	ES_cnn_salient_tf_42/ES-Salient-TF/1470,scrambled-1,TGTTGTACCG/0.54	1501	1400	1142	735	1035	918	228	325	1368	1476	589	684	2149	1571	796	1262	2212	3067	745	642	946	1413	363	1073
ATGTTGTACCGAAGATGTTGTACCGTTACTGTTGTACCGAGTCTGTTGTACCGCTTGTGTTGTACCGATAGTGTTGTACCGGAACTGTTGTACCGGCCGA	CAT9	0.48	ES_cnn_salient_tf_43/ES-Salient-TF/1470,scrambled-2,TGTTGTACCG/0.48	3509	2599	2680	2117	3362	2828	3083	2850	4005	2658	2191	3073	2256	1715	2809	1758	3327	2779	2221	1614	1525	2633	1484	4069
CTGTTGTACCGGTTGTGTTGTACCGAGAGTGTTGTACCGTACGTGTTGTACCGGAGCTGTTGTACCGAGCGTGTTGTACCGGGGCTGTTGTACCGTTCCC	CAT9	0.55	ES_cnn_salient_tf_44/ES-Salient-TF/1470,scrambled-5,TGTTGTACCG/0.55	3678	2402	3525	2423	2595	3220	2113	2245	1879	2092	4771	6288	2129	1552	2334	2403	1796	1592	1320	1622	1715	1331	2581	6565
TTGTTGTACCGTTTCTGTTGTACCGGTACTGTTGTACCGAGGTTGTTGTACCGCGTATGTTGTACCGTATTTGTTGTACCGCCCCTGTTGTACCGCTCTC	CAT9	0.49	ES_cnn_salient_tf_45/ES-Salient-TF/1505,scrambled-1,TGTTGTACCG/0.49	3007	2282	2116	2165	1818	1552	3237	2689	1559	2309	2028	2053	2637	2482	1555	2533	1984	2475	4411	4265	1309	1938	982	2672
CTGTTGTACCGTGCCTGTTGTACCGACTCTGTTGTACCGAGACTGTTGTACCGGCTGTGTTGTACCGGTTGTGTTGTACCGCGTCTGTTGTACCGAGCTC	CAT9	0.54	ES_cnn_salient_tf_46/ES-Salient-TF/1505,scrambled-2,TGTTGTACCG/0.54	3171	3126	1494	2445	1126	1585	1566	927	2436	3022	2070	2099	3607	2222	1657	2337	1520	1688	1673	1437	2253	3486	1434	1963
CTGTTGTACCGGTGCTGTTGTACCGCTGTTGTTGTACCGGTACTGTTGTACCGCCGCTGTTGTACCGGTGTTGTTGTACCGTTAATGTTGTACCGGCGGT	CAT9	0.53	ES_cnn_salient_tf_47/ES-Salient-TF/1505,scrambled-5,TGTTGTACCG/0.53	2531	2385	2127	1948	1240	851	1417	1058	2088	1952	2135	2707	3239	1617	1950	2227	802	1027	1758	2000	2281	654	713	1361
TGATTGGTTAAAGTTGATTGGTTAACTAAGATTGGTTAAAAATGATTGGTTAATTTAGATTGGTTAAAAAGGATTGGTTAAGGAGGATTGGTTAATAGGT	CAT9	0.29	ES_cnn_salient_tf_48/ES-Salient-TF/1308,-,GATTGGTTAA/0.29	834	608	472	445	395	775	1453	853	452	772	606	175	696	525	137	624	556	766	1570	2205	422	579	503	367
TGATTGGTTAATCATGATTGGTTAATCTTGATTGGTTAAATTTGATTGGTTAATAAAGATTGGTTAATTTCGATTGGTTAACAGAGATTGGTTAAAACAA	CAT9	0.27	ES_cnn_salient_tf_49/ES-Salient-TF/1383,-,GATTGGTTAA/0.27	502	409	467	575	363	641	199	215	66	834	279	363	389	188	601	368	661	965	96	826	84	321	483	78
CGATTGGTTAATGGAGATTGGTTAATGGAGATTGGTTAACTTGGATTGGTTAACAGAGATTGGTTAAGTACGATTGGTTAACCTGGATTGGTTAAGGGGG	CAT9	0.4	ES_cnn_salient_tf_50/ES-Salient-TF/1343,-,GATTGGTTAA/0.4	1559	1696	1262	1323	281	401	1079	1287	1777	1677	1275	1077	1836	1713	1471	2082	562	507	880	1659	1525	982	1073	1932
TGATTGGTTAAGACAGATTGGTTAAGCCCGATTGGTTAACAGCGATTGGTTAAAGCTGATTGGTTAAAGCCGATTGGTTAACCACGATTGGTTAACCCCC	CAT9	0.43	ES_cnn_salient_tf_51/ES-Salient-TF/1389,-,GATTGGTTAA/0.43	2	1	0	0	0	0	0	1	2	0	0	4	1	2	0	0	0	1	3	1	3	6	2	3
CGATTGGTTAAGATGGATTGGTTAATACCGATTGGTTAACAACGATTGGTTAAGACTGATTGGTTAACAAGGATTGGTTAAGGCTGATTGGTTAAGCAAT	CAT9	0.37	ES_cnn_salient_tf_52/ES-Salient-TF/1470,-,GATTGGTTAA/0.37	1302	887	1039	1327	2187	2366	1539	1440	2174	1380	1426	1770	1872	1722	1223	1306	3221	3903	1408	1553	2297	2319	932	1703
TGATTGGTTAAGTGCGATTGGTTAACTGAGATTGGTTAAAAGCGATTGGTTAACTCCGATTGGTTAAAGGGGATTGGTTAAGTGTGATTGGTTAAGTGCT	CAT9	0.39	ES_cnn_salient_tf_53/ES-Salient-TF/1505,-,GATTGGTTAA/0.39	455	310	553	542	815	506	1211	595	497	529	1288	1119	1223	1044	1086	2438	2069	1208	4033	3515	789	878	2424	2645
TGATTGGTTAAGTATGATTGGTTAAACGCGATTGGTTAAATCTGATTGGTTAAGTAAGATTGGTTAACTATGATTGGTTAACTACGATTGGTTAAAATCC	CAT9	0.32	ES_cnn_salient_tf_54/ES-Salient-TF/1308,scrambled-1,GATTGGTTAA/0.32	356	333	1131	885	856	493	926	1304	245	198	1457	221	997	751	1451	1696	1929	1455	1857	3149	476	184	1397	885
CGATTGGTTAATCAAGATTGGTTAAAAATGATTGGTTAAATATGATTGGTTAAAATTGATTGGTTAAATATGATTGGTTAACTGAGATTGGTTAATATTC	CAT9	0.26	ES_cnn_salient_tf_55/ES-Salient-TF/1308,scrambled-2,GATTGGTTAA/0.26	1329	801	667	306	795	234	338	886	551	873	422	28	1261	1238	312	103	755	495	292	508	904	2304	57	2
CGATTGGTTAAACACGATTGGTTAAATAGGATTGGTTAAACATGATTGGTTAATCTGGATTGGTTAAAAAAGATTGGTTAAACTTGATTGGTTAAGCCTC	CAT9	0.33	ES_cnn_salient_tf_56/ES-Salient-TF/1308,scrambled-5,GATTGGTTAA/0.33	1142	914	2217	1076	1593	1281	501	639	188	746	1204	1127	2317	1284	1792	2143	2580	2172	1533	1103	235	1737	1191	2504
AGATTGGTTAACTAAGATTGGTTAAGCGTGATTGGTTAATATTGATTGGTTAACCCAGATTGGTTAACCTTGATTGGTTAACATGGATTGGTTAATTCAG	CAT9	0.34	ES_cnn_salient_tf_57/ES-Salient-TF/1383,scrambled-1,GATTGGTTAA/0.34	2615	1676	1296	2414	1218	1649	886	975	2987	2412	1599	1177	2367	1802	1512	1596	1151	745	1228	1656	1696	2429	867	2037
CGATTGGTTAAGACCGATTGGTTAAATTCGATTGGTTAATACGGATTGGTTAACGGTGATTGGTTAATACTGATTGGTTAAATTCGATTGGTTAAACTGA	CAT9	0.35	ES_cnn_salient_tf_58/ES-Salient-TF/1383,scrambled-2,GATTGGTTAA/0.35	919	855	922	688	527	1099	1664	2059	1424	855	1694	1253	2445	1509	1011	1736	3156	4388	4009	4966	1242	1204	1284	1553
TGATTGGTTAACTATGATTGGTTAAAACTGATTGGTTAACCTCGATTGGTTAACAATGATTGGTTAACTGAGATTGGTTAATCAAGATTGGTTAACGAAT	CAT9	0.32	ES_cnn_salient_tf_59/ES-Salient-TF/1383,scrambled-5,GATTGGTTAA/0.32	1275	624	1345	595	4458	4817	395	918	519	691	688	704	880	568	1094	1498	4595	4951	581	1505	384	173	303	302
TGATTGGTTAAAGTGGATTGGTTAATGCAGATTGGTTAAGAGGGATTGGTTAAGTTCGATTGGTTAAGCGTGATTGGTTAACGCAGATTGGTTAAGAGAG	CAT9	0.39	ES_cnn_salient_tf_60/ES-Salient-TF/1343,scrambled-1,GATTGGTTAA/0.39	561	259	491	299	914	468	493	471	250	226	413	769	882	774	531	1074	2208	1853	797	837	417	238	707	422
GGATTGGTTAAGGCTGATTGGTTAAAACGGATTGGTTAAGGCCGATTGGTTAAGAGGGATTGGTTAAGGGGGATTGGTTAATCCAGATTGGTTAAATTAC	CAT9	0.41	ES_cnn_salient_tf_61/ES-Salient-TF/1343,scrambled-2,GATTGGTTAA/0.41	1031	792	941	682	1032	875	159	459	1066	1478	1903	1535	1728	1192	579	1165	757	1106	514	504	1088	1186	432	1252
TGATTGGTTAAGTCCGATTGGTTAAGGCGGATTGGTTAAAGAAGATTGGTTAATGAGGATTGGTTAACGTCGATTGGTTAAGACTGATTGGTTAAGAGAC	CAT9	0.39	ES_cnn_salient_tf_62/ES-Salient-TF/1343,scrambled-5,GATTGGTTAA/0.39	609	721	803	480	375	315	487	202	88	70	1105	1700	1223	447	1239	1657	916	532	752	610	44	207	958	2119
TGATTGGTTAATCAGGATTGGTTAATTCTGATTGGTTAATGCTGATTGGTTAACAGCGATTGGTTAACCTAGATTGGTTAATCGGGATTGGTTAAGGCCG	CAT9	0.39	ES_cnn_salient_tf_63/ES-Salient-TF/1389,scrambled-1,GATTGGTTAA/0.39	830	684	473	255	155	82	685	342	574	588	342	51	2786	2009	1053	712	826	561	3015	2581	1506	1008	771	349
GGATTGGTTAATAATGATTGGTTAAGCCAGATTGGTTAATCCAGATTGGTTAACAGCGATTGGTTAAATATGATTGGTTAATCACGATTGGTTAAACGAA	CAT9	0.34	ES_cnn_salient_tf_64/ES-Salient-TF/1389,scrambled-2,GATTGGTTAA/0.34	883	660	613	486	1089	1087	654	1029	1130	524	632	293	803	497	339	577	1794	1995	711	1307	749	96	211	254
CGATTGGTTAATCGCGATTGGTTAACGCTGATTGGTTAAACGTGATTGGTTAAGTCAGATTGGTTAATAACGATTGGTTAATTACGATTGGTTAAGCCTC	CAT9	0.38	ES_cnn_salient_tf_65/ES-Salient-TF/1389,scrambled-5,GATTGGTTAA/0.38	779	536	747	384	427	681	918	1002	503	737	714	811	1099	649	762	829	880	1252	2532	2918	776	1621	318	1116
CGATTGGTTAACAGAGATTGGTTAAGGCCGATTGGTTAAGAGAGATTGGTTAACCAGGATTGGTTAAACCCGATTGGTTAAGGACGATTGGTTAATAATG	CAT9	0.4	ES_cnn_salient_tf_66/ES-Salient-TF/1470,scrambled-1,GATTGGTTAA/0.4	1085	832	1825	1369	159	99	699	435	1266	1352	2491	3080	2758	1160	2266	2691	359	513	858	600	1857	1400	2038	4670
AGATTGGTTAAAAGAGATTGGTTAATTACGATTGGTTAAAGTCGATTGGTTAACTTGGATTGGTTAAATAGGATTGGTTAAGAACGATTGGTTAAGCCGA	CAT9	0.34	ES_cnn_salient_tf_67/ES-Salient-TF/1470,scrambled-2,GATTGGTTAA/0.34	1326	949	839	594	1495	1076	613	352	604	615	688	373	1345	838	314	1127	1718	2367	884	434	247	559	286	1024
CGATTGGTTAAGTTGGATTGGTTAAAGAGGATTGGTTAATACGGATTGGTTAAGAGCGATTGGTTAAAGCGGATTGGTTAAGGGCGATTGGTTAATTCCC	CAT9	0.41	ES_cnn_salient_tf_68/ES-Salient-TF/1470,scrambled-5,GATTGGTTAA/0.41	604	227	170	68	865	443	1250	1208	19	253	298	32	1305	604	97	242	1359	1062	2781	2669	56	158	222	73
TGATTGGTTAATTTCGATTGGTTAAGTACGATTGGTTAAAGGTGATTGGTTAACGTAGATTGGTTAATATTGATTGGTTAACCCCGATTGGTTAACTCTC	CAT9	0.35	ES_cnn_salient_tf_69/ES-Salient-TF/1505,scrambled-1,GATTGGTTAA/0.35	884	616	1040	684	670	855	1658	1504	683	681	534	798	869	575	746	1007	997	1125	2656	2796	814	855	208	2237
CGATTGGTTAATGCCGATTGGTTAAACTCGATTGGTTAAAGACGATTGGTTAAGCTGGATTGGTTAAGTTGGATTGGTTAACGTCGATTGGTTAAAGCTC	CAT9	0.4	ES_cnn_salient_tf_70/ES-Salient-TF/1505,scrambled-2,GATTGGTTAA/0.4	954	461	781	969	2469	1319	1328	939	1159	1397	968	456	1485	1298	1649	1459	2688	2055	2358	2908	1909	1694	539	216
CGATTGGTTAAGTGCGATTGGTTAACTGTGATTGGTTAAGTACGATTGGTTAACCGCGATTGGTTAAGTGTGATTGGTTAATTAAGATTGGTTAAGCGGT	CAT9	0.39	ES_cnn_salient_tf_71/ES-Salient-TF/1505,scrambled-5,GATTGGTTAA/0.39	422	209	918	623	567	826	143	197	629	348	222	361	672	456	763	829	1018	1445	259	186	500	293	76	570
TATACCGATACAGTTATACCGATACCTAAATACCGATACAAATATACCGATACTTTAATACCGATACAAAGATACCGATACGGAGATACCGATACTAGGT	CAT9	0.36	ES_cnn_salient_tf_72/ES-Salient-TF/1308,-,ATACCGATAC/0.36	1761	797	229	149	2492	2009	2366	1665	1800	2745	45	239	1095	416	76	59	2361	2224	1004	976	1059	1747	18	332
TATACCGATACTCATATACCGATACTCTTATACCGATACATTTATACCGATACTAAAATACCGATACTTTCATACCGATACCAGAATACCGATACAACAA	CAT9	0.34	ES_cnn_salient_tf_73/ES-Salient-TF/1383,-,ATACCGATAC/0.34	1879	1792	1304	1204	1495	1144	1780	2219	510	961	1701	1373	594	307	448	282	581	926	942	785	11	322	779	290
CATACCGATACTGGAATACCGATACTGGAATACCGATACCTTGATACCGATACCAGAATACCGATACGTACATACCGATACCCTGATACCGATACGGGGG	CAT9	0.47	ES_cnn_salient_tf_74/ES-Salient-TF/1343,-,ATACCGATAC/0.47	2186	1755	815	909	4197	2975	2136	2393	1889	1652	650	876	1015	633	285	394	2535	1799	1165	1244	831	1093	359	730
TATACCGATACGACAATACCGATACGCCCATACCGATACCAGCATACCGATACAGCTATACCGATACAGCCATACCGATACCCACATACCGATACCCCCC	CAT9	0.5	ES_cnn_salient_tf_75/ES-Salient-TF/1389,-,ATACCGATAC/0.5	0	0	1	0	1	0	0	1	0	0	1	3	0	0	0	0	1	0	0	0	0	0	1	0
CATACCGATACGATGATACCGATACTACCATACCGATACCAACATACCGATACGACTATACCGATACCAAGATACCGATACGGCTATACCGATACGCAAT	CAT9	0.44	ES_cnn_salient_tf_76/ES-Salient-TF/1470,-,ATACCGATAC/0.44	3194	2105	2944	2702	3134	3487	2869	3202	2690	3434	1850	2529	903	678	628	1324	1753	1911	1145	949	1071	961	1113	2429
TATACCGATACGTGCATACCGATACCTGAATACCGATACAAGCATACCGATACCTCCATACCGATACAGGGATACCGATACGTGTATACCGATACGTGCT	CAT9	0.46	ES_cnn_salient_tf_77/ES-Salient-TF/1505,-,ATACCGATAC/0.46	3303	2541	2127	2961	1941	2639	3094	2839	2981	1917	3103	2125	1725	1468	522	1389	1863	3089	1496	1758	1521	1159	1486	1837
TATACCGATACGTATATACCGATACACGCATACCGATACATCTATACCGATACGTAAATACCGATACCTATATACCGATACCTACATACCGATACAATCC	CAT9	0.39	ES_cnn_salient_tf_78/ES-Salient-TF/1308,scrambled-1,ATACCGATAC/0.39	3637	3444	787	819	3362	1891	2211	1443	4531	3237	563	867	1056	903	36	464	1729	1563	1539	702	2003	1928	181	933
CATACCGATACTCAAATACCGATACAAATATACCGATACATATATACCGATACAATTATACCGATACATATATACCGATACCTGAATACCGATACTATTC	CAT9	0.33	ES_cnn_salient_tf_79/ES-Salient-TF/1308,scrambled-2,ATACCGATAC/0.33	1936	1977	2601	2693	809	1207	2717	2204	1069	1446	2519	3148	313	245	184	434	361	803	803	1010	907	1201	1972	2982
CATACCGATACACACATACCGATACATAGATACCGATACACATATACCGATACTCTGATACCGATACAAAAATACCGATACACTTATACCGATACGCCTC	CAT9	0.4	ES_cnn_salient_tf_80/ES-Salient-TF/1308,scrambled-5,ATACCGATAC/0.4	3494	2794	1417	1318	2316	1467	2754	3963	2183	2256	1269	960	2410	1241	771	1013	1770	1408	2543	2484	1050	1291	751	745
AATACCGATACCTAAATACCGATACGCGTATACCGATACTATTATACCGATACCCCAATACCGATACCCTTATACCGATACCATGATACCGATACTTCAG	CAT9	0.41	ES_cnn_salient_tf_81/ES-Salient-TF/1383,scrambled-1,ATACCGATAC/0.41	5105	4729	2778	2329	3971	3340	1890	1818	4963	4051	4249	4821	2535	2479	710	1002	2104	1792	490	895	2152	1731	1278	2179
CATACCGATACGACCATACCGATACATTCATACCGATACTACGATACCGATACCGGTATACCGATACTACTATACCGATACATTCATACCGATACACTGA	CAT9	0.42	ES_cnn_salient_tf_82/ES-Salient-TF/1383,scrambled-2,ATACCGATAC/0.42	4493	3243	1970	1677	2607	1779	2697	2805	2270	2972	2316	1462	1517	842	654	974	994	1068	1407	1240	808	1694	1085	817
TATACCGATACCTATATACCGATACAACTATACCGATACCCTCATACCGATACCAATATACCGATACCTGAATACCGATACTCAAATACCGATACCGAAT	CAT9	0.39	ES_cnn_salient_tf_83/ES-Salient-TF/1383,scrambled-5,ATACCGATAC/0.39	2586	2849	1437	2232	2874	2783	2694	2966	2859	2529	3262	2314	940	611	550	376	963	1417	1085	1052	1649	1269	1232	1201
TATACCGATACAGTGATACCGATACTGCAATACCGATACGAGGATACCGATACGTTCATACCGATACGCGTATACCGATACCGCAATACCGATACGAGAG	CAT9	0.46	ES_cnn_salient_tf_84/ES-Salient-TF/1343,scrambled-1,ATACCGATAC/0.46	3604	2385	2308	1951	3774	3362	4552	3225	1710	2200	2687	3450	2062	1620	1205	1224	2620	2980	2819	2948	909	1257	516	2929
GATACCGATACGGCTATACCGATACAACGATACCGATACGGCCATACCGATACGAGGATACCGATACGGGGATACCGATACTCCAATACCGATACATTAC	CAT9	0.48	ES_cnn_salient_tf_85/ES-Salient-TF/1343,scrambled-2,ATACCGATAC/0.48	3676	2531	1656	1592	1263	1156	1274	1384	3237	3362	2314	2518	1050	870	724	616	777	593	842	507	849	1357	674	1924
TATACCGATACGTCCATACCGATACGGCGATACCGATACAGAAATACCGATACTGAGATACCGATACCGTCATACCGATACGACTATACCGATACGAGAC	CAT9	0.46	ES_cnn_salient_tf_86/ES-Salient-TF/1343,scrambled-5,ATACCGATAC/0.46	1836	745	1404	1469	3550	3318	2976	2170	734	712	1609	2146	697	356	271	507	1828	1726	1365	1241	565	652	485	2043
TATACCGATACTCAGATACCGATACTTCTATACCGATACTGCTATACCGATACCAGCATACCGATACCCTAATACCGATACTCGGATACCGATACGGCCG	CAT9	0.46	ES_cnn_salient_tf_87/ES-Salient-TF/1389,scrambled-1,ATACCGATAC/0.46	2839	2495	3396	2442	2678	2789	2888	3272	2032	1469	4016	3872	1382	1244	1605	2995	2608	1976	3512	2876	1567	747	1255	2779
GATACCGATACTAATATACCGATACGCCAATACCGATACTCCAATACCGATACCAGCATACCGATACATATATACCGATACTCACATACCGATACACGAA	CAT9	0.41	ES_cnn_salient_tf_88/ES-Salient-TF/1389,scrambled-2,ATACCGATAC/0.41	2521	2297	1124	1443	2224	3580	1573	1279	1572	2052	798	1301	808	471	371	604	980	1673	767	650	458	794	149	1103
CATACCGATACTCGCATACCGATACCGCTATACCGATACACGTATACCGATACGTCAATACCGATACTAACATACCGATACTTACATACCGATACGCCTC	CAT9	0.45	ES_cnn_salient_tf_89/ES-Salient-TF/1389,scrambled-5,ATACCGATAC/0.45	2538	1699	2797	2746	3743	4144	3699	4349	1377	1471	3293	4740	1522	884	2043	2415	3332	3845	3384	3378	743	332	1017	3790
CATACCGATACCAGAATACCGATACGGCCATACCGATACGAGAATACCGATACCCAGATACCGATACACCCATACCGATACGGACATACCGATACTAATG	CAT9	0.47	ES_cnn_salient_tf_90/ES-Salient-TF/1470,scrambled-1,ATACCGATAC/0.47	2658	1801	1625	1422	1705	1687	4121	4176	1707	1810	2333	2240	1120	1129	1072	1990	1248	1201	2668	2710	1024	655	914	1563
AATACCGATACAAGAATACCGATACTTACATACCGATACAGTCATACCGATACCTTGATACCGATACATAGATACCGATACGAACATACCGATACGCCGA	CAT9	0.41	ES_cnn_salient_tf_91/ES-Salient-TF/1470,scrambled-2,ATACCGATAC/0.41	4182	2521	2180	1809	2414	1788	3557	3331	2958	2088	2741	2923	1297	1351	773	950	1882	1177	1613	1776	1055	1843	1141	1767
CATACCGATACGTTGATACCGATACAGAGATACCGATACTACGATACCGATACGAGCATACCGATACAGCGATACCGATACGGGCATACCGATACTTCCC	CAT9	0.48	ES_cnn_salient_tf_92/ES-Salient-TF/1470,scrambled-5,ATACCGATAC/0.48	4053	2454	2202	2076	2934	1591	3618	3960	2193	2862	3445	3486	1340	1409	682	685	2608	1296	2137	1895	881	1158	1056	2852
TATACCGATACTTTCATACCGATACGTACATACCGATACAGGTATACCGATACCGTAATACCGATACTATTATACCGATACCCCCATACCGATACCTCTC	CAT9	0.42	ES_cnn_salient_tf_93/ES-Salient-TF/1505,scrambled-1,ATACCGATAC/0.42	4203	3129	2022	1981	1906	2131	6788	7055	2897	3233	1740	1639	1884	1349	345	914	1073	911	2987	3360	1183	1496	753	1080
CATACCGATACTGCCATACCGATACACTCATACCGATACAGACATACCGATACGCTGATACCGATACGTTGATACCGATACCGTCATACCGATACAGCTC	CAT9	0.47	ES_cnn_salient_tf_94/ES-Salient-TF/1505,scrambled-2,ATACCGATAC/0.47	2752	2219	3801	2770	1470	2009	2080	2326	1612	1657	2674	3644	1526	854	2811	3705	674	1237	1845	2309	1093	1387	1447	6366
CATACCGATACGTGCATACCGATACCTGTATACCGATACGTACATACCGATACCCGCATACCGATACGTGTATACCGATACTTAAATACCGATACGCGGT	CAT9	0.46	ES_cnn_salient_tf_95/ES-Salient-TF/1505,scrambled-5,ATACCGATAC/0.46	3300	2925	2189	2034	2672	2882	3070	4366	1631	1963	1799	2829	1766	1135	1419	1333	2168	1638	1928	1985	898	1200	311	1354
TGATTGGTTAAAGTTATACCGATACCTAAGATTGGTTAAAAATATACCGATACTTTAGATTGGTTAAAAAGATACCGATACGGAGGATTGGTTAATAGGT	CAT9	0.32	ES_cnn_salient_tf_96/ES-Salient-TF/1308,-,GATTGGTTAA-ATACCGATAC/0.32	417	139	1227	779	766	1135	740	1629	17	19	1115	877	52	7	328	205	801	503	691	408	6	106	532	799
TGATTGGTTAATCATATACCGATACTCTTGATTGGTTAAATTTATACCGATACTAAAGATTGGTTAATTTCATACCGATACCAGAGATTGGTTAAAACAA	CAT9	0.3	ES_cnn_salient_tf_97/ES-Salient-TF/1383,-,GATTGGTTAA-ATACCGATAC/0.3	881	990	1352	1536	813	1404	525	860	376	1021	1106	404	285	351	365	565	733	683	295	487	169	460	297	383
CGATTGGTTAATGGAATACCGATACTGGAGATTGGTTAACTTGATACCGATACCAGAGATTGGTTAAGTACATACCGATACCCTGGATTGGTTAAGGGGG	CAT9	0.43	ES_cnn_salient_tf_98/ES-Salient-TF/1343,-,GATTGGTTAA-ATACCGATAC/0.43	1185	969	892	603	811	773	871	928	1420	1239	401	1239	482	1203	582	614	955	604	530	563	998	1395	84	1194
TGATTGGTTAAGACAATACCGATACGCCCGATTGGTTAACAGCATACCGATACAGCTGATTGGTTAAAGCCATACCGATACCCACGATTGGTTAACCCCC	CAT9	0.46	ES_cnn_salient_tf_99/ES-Salient-TF/1389,-,GATTGGTTAA-ATACCGATAC/0.46	0	0	0	0	0	0	0	0	3	1	1	3	0	0	0	0	0	1	1	1	6	3	4	4
CGATTGGTTAAGATGATACCGATACTACCGATTGGTTAACAACATACCGATACGACTGATTGGTTAACAAGATACCGATACGGCTGATTGGTTAAGCAAT	CAT9	0.4	ES_cnn_salient_tf_100/ES-Salient-TF/1470,-,GATTGGTTAA-ATACCGATAC/0.4	1218	754	1922	1636	2210	1778	2660	2888	128	315	2258	1380	1350	860	944	3406	1612	1378	3182	3597	89	145	633	2061
TGATTGGTTAAGTGCATACCGATACCTGAGATTGGTTAAAAGCATACCGATACCTCCGATTGGTTAAAGGGATACCGATACGTGTGATTGGTTAAGTGCT	CAT9	0.42	ES_cnn_salient_tf_101/ES-Salient-TF/1505,-,GATTGGTTAA-ATACCGATAC/0.42	2001	1630	1556	790	2877	1882	1298	1186	1576	2286	1017	801	3159	1641	1509	1946	3594	3291	1839	2051	2723	3846	1098	688
TGATTGGTTAAGTATATACCGATACACGCGATTGGTTAAATCTATACCGATACGTAAGATTGGTTAACTATATACCGATACCTACGATTGGTTAAAATCC	CAT9	0.35	ES_cnn_salient_tf_102/ES-Salient-TF/1308,scrambled-1,GATTGGTTAA-ATACCGATAC/0.35	1848	1300	887	475	1772	1502	833	650	1809	1329	1528	1292	1988	988	1143	1080	4525	3993	635	895	1098	826	389	1682
CGATTGGTTAATCAAATACCGATACAAATGATTGGTTAAATATATACCGATACAATTGATTGGTTAAATATATACCGATACCTGAGATTGGTTAATATTC	CAT9	0.29	ES_cnn_salient_tf_103/ES-Salient-TF/1308,scrambled-2,GATTGGTTAA-ATACCGATAC/0.29	403	831	982	1210	1969	1353	440	969	567	112	1032	736	333	69	1026	352	931	919	131	459	357	8	223	468
CGATTGGTTAAACACATACCGATACATAGGATTGGTTAAACATATACCGATACTCTGGATTGGTTAAAAAAATACCGATACACTTGATTGGTTAAGCCTC	CAT9	0.36	ES_cnn_salient_tf_104/ES-Salient-TF/1308,scrambled-5,GATTGGTTAA-ATACCGATAC/0.36	1394	852	1861	1319	1056	1043	2477	2679	827	1780	1180	1047	1406	683	1764	2123	1738	1522	3805	3757	1033	1910	1101	1884
AGATTGGTTAACTAAATACCGATACGCGTGATTGGTTAATATTATACCGATACCCCAGATTGGTTAACCTTATACCGATACCATGGATTGGTTAATTCAG	CAT9	0.37	ES_cnn_salient_tf_105/ES-Salient-TF/1383,scrambled-1,GATTGGTTAA-ATACCGATAC/0.37	672	609	404	169	1897	1887	2154	2926	398	702	91	175	651	226	2	221	2664	2625	2129	1923	279	282	4	185
CGATTGGTTAAGACCATACCGATACATTCGATTGGTTAATACGATACCGATACCGGTGATTGGTTAATACTATACCGATACATTCGATTGGTTAAACTGA	CAT9	0.38	ES_cnn_salient_tf_106/ES-Salient-TF/1383,scrambled-2,GATTGGTTAA-ATACCGATAC/0.38	2473	1789	556	220	2255	2149	2024	1479	3450	3453	921	784	3378	3049	470	802	6767	6894	3899	4630	2588	2910	453	775
TGATTGGTTAACTATATACCGATACAACTGATTGGTTAACCTCATACCGATACCAATGATTGGTTAACTGAATACCGATACTCAAGATTGGTTAACGAAT	CAT9	0.35	ES_cnn_salient_tf_107/ES-Salient-TF/1383,scrambled-5,GATTGGTTAA-ATACCGATAC/0.35	2259	1107	1330	1644	1352	2465	1372	1529	666	905	2820	2504	1604	1015	1269	1201	1130	1890	922	946	553	1405	1067	1870
TGATTGGTTAAAGTGATACCGATACTGCAGATTGGTTAAGAGGATACCGATACGTTCGATTGGTTAAGCGTATACCGATACCGCAGATTGGTTAAGAGAG	CAT9	0.42	ES_cnn_salient_tf_108/ES-Salient-TF/1343,scrambled-1,GATTGGTTAA-ATACCGATAC/0.42	1798	1566	370	286	1951	1901	924	1242	1232	925	346	377	1687	2123	221	796	1701	2172	1022	1307	387	767	222	218
GGATTGGTTAAGGCTATACCGATACAACGGATTGGTTAAGGCCATACCGATACGAGGGATTGGTTAAGGGGATACCGATACTCCAGATTGGTTAAATTAC	CAT9	0.44	ES_cnn_salient_tf_109/ES-Salient-TF/1343,scrambled-2,GATTGGTTAA-ATACCGATAC/0.44	1517	751	650	421	560	1252	1233	1383	676	1070	618	530	861	765	254	460	293	637	771	1533	215	82	207	540
TGATTGGTTAAGTCCATACCGATACGGCGGATTGGTTAAAGAAATACCGATACTGAGGATTGGTTAACGTCATACCGATACGACTGATTGGTTAAGAGAC	CAT9	0.42	ES_cnn_salient_tf_110/ES-Salient-TF/1343,scrambled-5,GATTGGTTAA-ATACCGATAC/0.42	1474	1000	1415	1367	987	903	1130	1395	2682	1578	1010	920	2336	1733	1040	2241	849	1367	2274	3061	1985	404	549	729
TGATTGGTTAATCAGATACCGATACTTCTGATTGGTTAATGCTATACCGATACCAGCGATTGGTTAACCTAATACCGATACTCGGGATTGGTTAAGGCCG	CAT9	0.42	ES_cnn_salient_tf_111/ES-Salient-TF/1389,scrambled-1,GATTGGTTAA-ATACCGATAC/0.42	932	496	1339	1122	640	807	186	301	341	300	710	785	2782	2769	4169	4707	4829	5335	2487	3361	1245	1598	9501	19571
GGATTGGTTAATAATATACCGATACGCCAGATTGGTTAATCCAATACCGATACCAGCGATTGGTTAAATATATACCGATACTCACGATTGGTTAAACGAA	CAT9	0.37	ES_cnn_salient_tf_112/ES-Salient-TF/1389,scrambled-2,GATTGGTTAA-ATACCGATAC/0.37	498	423	207	259	1089	1741	1025	815	241	88	219	618	688	410	267	727	744	1633	1391	1471	365	16	61	245
CGATTGGTTAATCGCATACCGATACCGCTGATTGGTTAAACGTATACCGATACGTCAGATTGGTTAATAACATACCGATACTTACGATTGGTTAAGCCTC	CAT9	0.41	ES_cnn_salient_tf_113/ES-Salient-TF/1389,scrambled-5,GATTGGTTAA-ATACCGATAC/0.41	1286	1560	732	634	1837	1383	843	805	1432	969	1532	1178	1167	1382	1499	1727	2736	2940	2428	2491	1008	1259	632	2287
CGATTGGTTAACAGAATACCGATACGGCCGATTGGTTAAGAGAATACCGATACCCAGGATTGGTTAAACCCATACCGATACGGACGATTGGTTAATAATG	CAT9	0.43	ES_cnn_salient_tf_114/ES-Salient-TF/1470,scrambled-1,GATTGGTTAA-ATACCGATAC/0.43	1676	1048	977	795	306	346	806	1445	883	681	2271	957	1768	1078	2339	2361	740	1124	1475	2126	969	737	1824	1273
AGATTGGTTAAAAGAATACCGATACTTACGATTGGTTAAAGTCATACCGATACCTTGGATTGGTTAAATAGATACCGATACGAACGATTGGTTAAGCCGA	CAT9	0.37	ES_cnn_salient_tf_115/ES-Salient-TF/1470,scrambled-2,GATTGGTTAA-ATACCGATAC/0.37	1585	912	879	676	2171	815	2410	2051	931	1248	846	934	944	891	458	496	1676	767	1596	1413	653	1297	341	531
CGATTGGTTAAGTTGATACCGATACAGAGGATTGGTTAATACGATACCGATACGAGCGATTGGTTAAAGCGATACCGATACGGGCGATTGGTTAATTCCC	CAT9	0.44	ES_cnn_salient_tf_116/ES-Salient-TF/1470,scrambled-5,GATTGGTTAA-ATACCGATAC/0.44	1370	1850	989	988	1692	2482	1089	885	2621	1809	789	1211	1373	1117	1045	1542	1614	2190	1114	1199	1234	1211	481	1484
TGATTGGTTAATTTCATACCGATACGTACGATTGGTTAAAGGTATACCGATACCGTAGATTGGTTAATATTATACCGATACCCCCGATTGGTTAACTCTC	CAT9	0.38	ES_cnn_salient_tf_117/ES-Salient-TF/1505,scrambled-1,GATTGGTTAA-ATACCGATAC/0.38	2287	2537	1237	1287	1009	1629	1021	1189	1452	1892	2193	2706	1635	1142	657	342	1011	1322	803	746	565	1558	698	1627
CGATTGGTTAATGCCATACCGATACACTCGATTGGTTAAAGACATACCGATACGCTGGATTGGTTAAGTTGATACCGATACCGTCGATTGGTTAAAGCTC	CAT9	0.43	ES_cnn_salient_tf_118/ES-Salient-TF/1505,scrambled-2,GATTGGTTAA-ATACCGATAC/0.43	1499	891	1065	771	2149	1876	2775	2656	804	1010	940	1172	848	946	960	783	3207	3166	4817	3260	961	1039	868	3028
CGATTGGTTAAGTGCATACCGATACCTGTGATTGGTTAAGTACATACCGATACCCGCGATTGGTTAAGTGTATACCGATACTTAAGATTGGTTAAGCGGT	CAT9	0.42	ES_cnn_salient_tf_119/ES-Salient-TF/1505,scrambled-5,GATTGGTTAA-ATACCGATAC/0.42	1756	1860	1398	776	2046	1241	2554	3228	1767	1174	991	1183	1165	638	606	1030	1762	1146	2596	2683	1080	916	502	569
TGATTGGTTAAAGTTGCGCACACCTCTAAGATTGGTTAAAAATGCGCACACCTTTTAGATTGGTTAAAAAGGCGCACACCTGGAGGATTGGTTAATAGGT	CAT9	0.41	ES_cnn_salient_tf_120/ES-Salient-TF/1308,-,GATTGGTTAA-GCGCACACCT/0.41	702	450	517	779	2363	2328	800	1052	183	349	299	1317	221	226	695	695	2398	2221	1524	1821	76	257	253	501
TGATTGGTTAATCATGCGCACACCTTCTTGATTGGTTAAATTTGCGCACACCTTAAAGATTGGTTAATTTCGCGCACACCTCAGAGATTGGTTAAAACAA	CAT9	0.39	ES_cnn_salient_tf_121/ES-Salient-TF/1383,-,GATTGGTTAA-GCGCACACCT/0.39	470	273	426	482	931	1169	680	1112	585	267	453	417	361	250	479	500	1778	1639	465	650	338	542	5	84
CGATTGGTTAATGGAGCGCACACCTTGGAGATTGGTTAACTTGGCGCACACCTCAGAGATTGGTTAAGTACGCGCACACCTCCTGGATTGGTTAAGGGGG	CAT9	0.52	ES_cnn_salient_tf_122/ES-Salient-TF/1343,-,GATTGGTTAA-GCGCACACCT/0.52	917	1112	822	186	1064	1512	977	799	1151	1335	400	114	1584	1475	400	724	1302	1747	1251	1688	800	1377	126	3
TGATTGGTTAAGACAGCGCACACCTGCCCGATTGGTTAACAGCGCGCACACCTAGCTGATTGGTTAAAGCCGCGCACACCTCCACGATTGGTTAACCCCC	CAT9	0.55	ES_cnn_salient_tf_123/ES-Salient-TF/1389,-,GATTGGTTAA-GCGCACACCT/0.55	0	0	1	0	0	0	0	0	0	0	2	3	0	1	0	1	0	0	0	0	0	2	3	5
CGATTGGTTAAGATGGCGCACACCTTACCGATTGGTTAACAACGCGCACACCTGACTGATTGGTTAACAAGGCGCACACCTGGCTGATTGGTTAAGCAAT	CAT9	0.49	ES_cnn_salient_tf_124/ES-Salient-TF/1470,-,GATTGGTTAA-GCGCACACCT/0.49	843	557	400	398	1289	822	772	172	427	569	662	399	1178	756	312	783	1381	1235	617	571	527	522	445	150
TGATTGGTTAAGTGCGCGCACACCTCTGAGATTGGTTAAAAGCGCGCACACCTCTCCGATTGGTTAAAGGGGCGCACACCTGTGTGATTGGTTAAGTGCT	CAT9	0.51	ES_cnn_salient_tf_125/ES-Salient-TF/1505,-,GATTGGTTAA-GCGCACACCT/0.51	374	69	45	183	464	570	752	618	167	250	143	139	332	407	216	324	921	1523	1958	1892	313	165	239	508
TGATTGGTTAAGTATGCGCACACCTACGCGATTGGTTAAATCTGCGCACACCTGTAAGATTGGTTAACTATGCGCACACCTCTACGATTGGTTAAAATCC	CAT9	0.44	ES_cnn_salient_tf_126/ES-Salient-TF/1308,scrambled-1,GATTGGTTAA-GCGCACACCT/0.44	1571	982	770	644	2092	2766	1395	1291	1126	1277	529	812	2877	1962	1243	1480	3875	3593	2885	2798	1074	978	232	986
CGATTGGTTAATCAAGCGCACACCTAAATGATTGGTTAAATATGCGCACACCTAATTGATTGGTTAAATATGCGCACACCTCTGAGATTGGTTAATATTC	CAT9	0.38	ES_cnn_salient_tf_127/ES-Salient-TF/1308,scrambled-2,GATTGGTTAA-GCGCACACCT/0.38	1096	885	326	376	147	648	355	308	1822	794	233	56	1758	1133	394	716	1998	1951	573	1115	1971	1265	284	79
CGATTGGTTAAACACGCGCACACCTATAGGATTGGTTAAACATGCGCACACCTTCTGGATTGGTTAAAAAAGCGCACACCTACTTGATTGGTTAAGCCTC	CAT9	0.45	ES_cnn_salient_tf_128/ES-Salient-TF/1308,scrambled-5,GATTGGTTAA-GCGCACACCT/0.45	1365	1211	786	683	144	908	261	552	1389	845	495	761	3053	2133	1604	1360	1932	2178	1085	692	2070	1543	794	668
AGATTGGTTAACTAAGCGCACACCTGCGTGATTGGTTAATATTGCGCACACCTCCCAGATTGGTTAACCTTGCGCACACCTCATGGATTGGTTAATTCAG	CAT9	0.46	ES_cnn_salient_tf_129/ES-Salient-TF/1383,scrambled-1,GATTGGTTAA-GCGCACACCT/0.46	1438	762	778	703	1175	993	1380	551	1270	1366	967	830	2856	1757	1222	1809	2201	1338	1650	1817	752	858	533	1337
CGATTGGTTAAGACCGCGCACACCTATTCGATTGGTTAATACGGCGCACACCTCGGTGATTGGTTAATACTGCGCACACCTATTCGATTGGTTAAACTGA	CAT9	0.47	ES_cnn_salient_tf_130/ES-Salient-TF/1383,scrambled-2,GATTGGTTAA-GCGCACACCT/0.47	960	815	891	804	737	1137	398	690	763	691	668	874	1909	1358	2014	2126	2862	3392	1799	1900	547	756	1097	1126
TGATTGGTTAACTATGCGCACACCTAACTGATTGGTTAACCTCGCGCACACCTCAATGATTGGTTAACTGAGCGCACACCTTCAAGATTGGTTAACGAAT	CAT9	0.44	ES_cnn_salient_tf_131/ES-Salient-TF/1383,scrambled-5,GATTGGTTAA-GCGCACACCT/0.44	955	686	1770	1391	1611	1277	953	1281	404	391	2026	1999	1241	842	1665	3644	2030	2469	1883	2897	260	164	997	1938
TGATTGGTTAAAGTGGCGCACACCTTGCAGATTGGTTAAGAGGGCGCACACCTGTTCGATTGGTTAAGCGTGCGCACACCTCGCAGATTGGTTAAGAGAG	CAT9	0.51	ES_cnn_salient_tf_132/ES-Salient-TF/1343,scrambled-1,GATTGGTTAA-GCGCACACCT/0.51	842	329	1051	955	1780	2554	1	45	380	276	2108	1074	933	790	1835	2684	2957	3557	252	534	868	305	1337	1090
GGATTGGTTAAGGCTGCGCACACCTAACGGATTGGTTAAGGCCGCGCACACCTGAGGGATTGGTTAAGGGGGCGCACACCTTCCAGATTGGTTAAATTAC	CAT9	0.53	ES_cnn_salient_tf_133/ES-Salient-TF/1343,scrambled-2,GATTGGTTAA-GCGCACACCT/0.53	1102	502	504	349	415	367	813	1303	307	712	145	256	1214	618	800	1327	673	827	626	1467	143	339	233	0
TGATTGGTTAAGTCCGCGCACACCTGGCGGATTGGTTAAAGAAGCGCACACCTTGAGGATTGGTTAACGTCGCGCACACCTGACTGATTGGTTAAGAGAC	CAT9	0.51	ES_cnn_salient_tf_134/ES-Salient-TF/1343,scrambled-5,GATTGGTTAA-GCGCACACCT/0.51	1370	864	660	686	1528	1383	1353	1381	507	317	475	857	1562	1062	869	1223	2655	2268	3019	3167	326	152	193	703
TGATTGGTTAATCAGGCGCACACCTTTCTGATTGGTTAATGCTGCGCACACCTCAGCGATTGGTTAACCTAGCGCACACCTTCGGGATTGGTTAAGGCCG	CAT9	0.51	ES_cnn_salient_tf_135/ES-Salient-TF/1389,scrambled-1,GATTGGTTAA-GCGCACACCT/0.51	1774	785	1858	1712	312	439	557	404	1814	1157	1229	2039	4592	3156	4774	6881	1690	1623	1950	2515	6841	3843	3252	6766
GGATTGGTTAATAATGCGCACACCTGCCAGATTGGTTAATCCAGCGCACACCTCAGCGATTGGTTAAATATGCGCACACCTTCACGATTGGTTAAACGAA	CAT9	0.46	ES_cnn_salient_tf_136/ES-Salient-TF/1389,scrambled-2,GATTGGTTAA-GCGCACACCT/0.46	662	551	1332	884	214	400	1000	936	905	673	878	1057	1593	1101	1430	1601	502	442	2381	2592	298	554	130	941
CGATTGGTTAATCGCGCGCACACCTCGCTGATTGGTTAAACGTGCGCACACCTGTCAGATTGGTTAATAACGCGCACACCTTTACGATTGGTTAAGCCTC	CAT9	0.5	ES_cnn_salient_tf_137/ES-Salient-TF/1389,scrambled-5,GATTGGTTAA-GCGCACACCT/0.5	1802	1259	1336	1150	1114	1472	2223	2432	1405	1029	838	385	1472	1357	1502	1677	1905	2135	2752	3353	1257	812	728	569
CGATTGGTTAACAGAGCGCACACCTGGCCGATTGGTTAAGAGAGCGCACACCTCCAGGATTGGTTAAACCCGCGCACACCTGGACGATTGGTTAATAATG	CAT9	0.52	ES_cnn_salient_tf_138/ES-Salient-TF/1470,scrambled-1,GATTGGTTAA-GCGCACACCT/0.52	709	845	1609	910	1034	890	381	541	630	904	3879	2831	1743	1013	1643	2937	2098	3065	466	705	442	768	2565	1431
AGATTGGTTAAAAGAGCGCACACCTTTACGATTGGTTAAAGTCGCGCACACCTCTTGGATTGGTTAAATAGGCGCACACCTGAACGATTGGTTAAGCCGA	CAT9	0.46	ES_cnn_salient_tf_139/ES-Salient-TF/1470,scrambled-2,GATTGGTTAA-GCGCACACCT/0.46	1256	1077	594	666	620	454	960	827	1899	1558	710	645	1974	1352	1078	1185	604	417	725	1142	944	1213	431	728
CGATTGGTTAAGTTGGCGCACACCTAGAGGATTGGTTAATACGGCGCACACCTGAGCGATTGGTTAAAGCGGCGCACACCTGGGCGATTGGTTAATTCCC	CAT9	0.53	ES_cnn_salient_tf_140/ES-Salient-TF/1470,scrambled-5,GATTGGTTAA-GCGCACACCT/0.53	938	698	376	158	147	57	293	533	748	581	274	1239	356	343	466	587	133	10	258	315	538	163	238	1316
TGATTGGTTAATTTCGCGCACACCTGTACGATTGGTTAAAGGTGCGCACACCTCGTAGATTGGTTAATATTGCGCACACCTCCCCGATTGGTTAACTCTC	CAT9	0.47	ES_cnn_salient_tf_141/ES-Salient-TF/1505,scrambled-1,GATTGGTTAA-GCGCACACCT/0.47	2645	2259	754	1201	79	259	580	379	3065	2380	1233	1789	4331	2758	1146	1492	203	391	763	731	1599	1382	790	1344
CGATTGGTTAATGCCGCGCACACCTACTCGATTGGTTAAAGACGCGCACACCTGCTGGATTGGTTAAGTTGGCGCACACCTCGTCGATTGGTTAAAGCTC	CAT9	0.52	ES_cnn_salient_tf_142/ES-Salient-TF/1505,scrambled-2,GATTGGTTAA-GCGCACACCT/0.52	1317	1176	2225	1634	1583	969	1095	1046	441	559	2060	1651	1796	1525	1416	3284	2677	2535	1870	2264	357	524	1792	1407
CGATTGGTTAAGTGCGCGCACACCTCTGTGATTGGTTAAGTACGCGCACACCTCCGCGATTGGTTAAGTGTGCGCACACCTTTAAGATTGGTTAAGCGGT	CAT9	0.51	ES_cnn_salient_tf_143/ES-Salient-TF/1505,scrambled-5,GATTGGTTAA-GCGCACACCT/0.51	1212	617	770	892	729	500	367	190	2027	1315	695	554	1709	1312	1914	2159	2580	2707	2540	784	2332	1667	567	1035
TGATTGGTTAAAGTTTGTTGTACCGCTAAGATTGGTTAAAAATTGTTGTACCGTTTAGATTGGTTAAAAAGTGTTGTACCGGGAGGATTGGTTAATAGGT	CAT9	0.35	ES_cnn_salient_tf_144/ES-Salient-TF/1308,-,GATTGGTTAA-TGTTGTACCG/0.35	1926	1752	418	265	1221	1382	1024	917	993	1651	30	241	715	779	414	416	1244	1233	1366	1923	1247	1557	71	353
TGATTGGTTAATCATTGTTGTACCGTCTTGATTGGTTAAATTTTGTTGTACCGTAAAGATTGGTTAATTTCTGTTGTACCGCAGAGATTGGTTAAAACAA	CAT9	0.33	ES_cnn_salient_tf_145/ES-Salient-TF/1383,-,GATTGGTTAA-TGTTGTACCG/0.33	1704	1471	1052	680	1575	1441	865	766	786	1727	548	390	918	515	83	451	1200	579	1419	1135	432	764	165	282
CGATTGGTTAATGGATGTTGTACCGTGGAGATTGGTTAACTTGTGTTGTACCGCAGAGATTGGTTAAGTACTGTTGTACCGCCTGGATTGGTTAAGGGGG	CAT9	0.46	ES_cnn_salient_tf_146/ES-Salient-TF/1343,-,GATTGGTTAA-TGTTGTACCG/0.46	1588	1044	453	362	1609	401	1295	1033	899	1250	330	194	1384	1051	510	806	1151	587	1367	1422	1139	1220	119	336
TGATTGGTTAAGACATGTTGTACCGGCCCGATTGGTTAACAGCTGTTGTACCGAGCTGATTGGTTAAAGCCTGTTGTACCGCCACGATTGGTTAACCCCC	CAT9	0.49	ES_cnn_salient_tf_147/ES-Salient-TF/1389,-,GATTGGTTAA-TGTTGTACCG/0.49	0	1	0	0	0	0	0	0	2	2	1	1	0	0	1	0	0	1	1	0	3	1	1	1
CGATTGGTTAAGATGTGTTGTACCGTACCGATTGGTTAACAACTGTTGTACCGGACTGATTGGTTAACAAGTGTTGTACCGGGCTGATTGGTTAAGCAAT	CAT9	0.43	ES_cnn_salient_tf_148/ES-Salient-TF/1470,-,GATTGGTTAA-TGTTGTACCG/0.43	856	904	924	733	354	665	1578	1258	788	1658	989	844	1595	1018	314	1098	197	751	1574	590	834	488	336	663
TGATTGGTTAAGTGCTGTTGTACCGCTGAGATTGGTTAAAAGCTGTTGTACCGCTCCGATTGGTTAAAGGGTGTTGTACCGGTGTGATTGGTTAAGTGCT	CAT9	0.45	ES_cnn_salient_tf_149/ES-Salient-TF/1505,-,GATTGGTTAA-TGTTGTACCG/0.45	1681	1408	1200	459	320	407	358	254	2005	934	423	186	2744	1717	1406	2374	1547	670	816	1275	1646	1101	427	355
TGATTGGTTAAGTATTGTTGTACCGACGCGATTGGTTAAATCTTGTTGTACCGGTAAGATTGGTTAACTATTGTTGTACCGCTACGATTGGTTAAAATCC	CAT9	0.38	ES_cnn_salient_tf_150/ES-Salient-TF/1308,scrambled-1,GATTGGTTAA-TGTTGTACCG/0.38	1740	938	2563	1887	1523	810	1644	1636	600	605	2083	3751	2070	1430	2136	3283	2167	1979	2257	2396	1006	560	1253	3748
CGATTGGTTAATCAATGTTGTACCGAAATGATTGGTTAAATATTGTTGTACCGAATTGATTGGTTAAATATTGTTGTACCGCTGAGATTGGTTAATATTC	CAT9	0.32	ES_cnn_salient_tf_151/ES-Salient-TF/1308,scrambled-2,GATTGGTTAA-TGTTGTACCG/0.32	1056	958	589	814	1860	1342	1097	1468	1427	1007	1642	1460	818	254	104	572	864	1789	739	1545	667	735	705	1843
CGATTGGTTAAACACTGTTGTACCGATAGGATTGGTTAAACATTGTTGTACCGTCTGGATTGGTTAAAAAATGTTGTACCGACTTGATTGGTTAAGCCTC	CAT9	0.39	ES_cnn_salient_tf_152/ES-Salient-TF/1308,scrambled-5,GATTGGTTAA-TGTTGTACCG/0.39	1431	1080	393	206	987	670	669	1155	834	623	963	642	1827	896	790	747	1596	770	1445	1280	933	476	499	1185
AGATTGGTTAACTAATGTTGTACCGGCGTGATTGGTTAATATTTGTTGTACCGCCCAGATTGGTTAACCTTTGTTGTACCGCATGGATTGGTTAATTCAG	CAT9	0.4	ES_cnn_salient_tf_153/ES-Salient-TF/1383,scrambled-1,GATTGGTTAA-TGTTGTACCG/0.4	1152	1327	1017	559	625	426	577	563	494	672	1221	1371	2429	2433	820	886	2057	1155	1011	913	324	510	420	871
CGATTGGTTAAGACCTGTTGTACCGATTCGATTGGTTAATACGTGTTGTACCGCGGTGATTGGTTAATACTTGTTGTACCGATTCGATTGGTTAAACTGA	CAT9	0.41	ES_cnn_salient_tf_154/ES-Salient-TF/1383,scrambled-2,GATTGGTTAA-TGTTGTACCG/0.41	945	1285	760	439	332	910	846	980	1367	1551	311	493	3046	2997	1161	1902	1808	1705	1250	2541	2191	1158	163	359
TGATTGGTTAACTATTGTTGTACCGAACTGATTGGTTAACCTCTGTTGTACCGCAATGATTGGTTAACTGATGTTGTACCGTCAAGATTGGTTAACGAAT	CAT9	0.38	ES_cnn_salient_tf_155/ES-Salient-TF/1383,scrambled-5,GATTGGTTAA-TGTTGTACCG/0.38	2469	1446	1563	2191	422	86	1197	1501	1457	1484	2870	2565	1529	916	1557	1511	145	227	1252	1501	1060	686	1155	1848
TGATTGGTTAAAGTGTGTTGTACCGTGCAGATTGGTTAAGAGGTGTTGTACCGGTTCGATTGGTTAAGCGTTGTTGTACCGCGCAGATTGGTTAAGAGAG	CAT9	0.45	ES_cnn_salient_tf_156/ES-Salient-TF/1343,scrambled-1,GATTGGTTAA-TGTTGTACCG/0.45	998	857	343	201	545	629	1421	974	2783	1694	1575	1832	1889	1508	355	398	984	821	1408	1104	2732	1089	1050	1304
GGATTGGTTAAGGCTTGTTGTACCGAACGGATTGGTTAAGGCCTGTTGTACCGGAGGGATTGGTTAAGGGGTGTTGTACCGTCCAGATTGGTTAAATTAC	CAT9	0.47	ES_cnn_salient_tf_157/ES-Salient-TF/1343,scrambled-2,GATTGGTTAA-TGTTGTACCG/0.47	1330	971	1283	1770	432	458	458	599	1059	1582	4320	1481	1485	583	669	1196	292	363	90	521	577	775	1015	1717
TGATTGGTTAAGTCCTGTTGTACCGGGCGGATTGGTTAAAGAATGTTGTACCGTGAGGATTGGTTAACGTCTGTTGTACCGGACTGATTGGTTAAGAGAC	CAT9	0.45	ES_cnn_salient_tf_158/ES-Salient-TF/1343,scrambled-5,GATTGGTTAA-TGTTGTACCG/0.45	1736	1257	1400	1043	1828	1616	1146	1793	1918	902	873	1572	2081	1409	1358	1713	2844	2889	3653	3421	1745	844	369	1323
TGATTGGTTAATCAGTGTTGTACCGTTCTGATTGGTTAATGCTTGTTGTACCGCAGCGATTGGTTAACCTATGTTGTACCGTCGGGATTGGTTAAGGCCG	CAT9	0.45	ES_cnn_salient_tf_159/ES-Salient-TF/1389,scrambled-1,GATTGGTTAA-TGTTGTACCG/0.45	1142	1106	2646	1633	1461	1891	919	881	809	697	1449	1617	4896	2613	5416	7588	7117	7285	4062	3832	2880	1258	1848	5674
GGATTGGTTAATAATTGTTGTACCGGCCAGATTGGTTAATCCATGTTGTACCGCAGCGATTGGTTAAATATTGTTGTACCGTCACGATTGGTTAAACGAA	CAT9	0.4	ES_cnn_salient_tf_160/ES-Salient-TF/1389,scrambled-2,GATTGGTTAA-TGTTGTACCG/0.4	2181	1583	1578	1639	1882	1728	2512	3017	1788	1634	911	1577	1101	467	689	1532	2284	2335	2360	1704	867	908	734	1988
CGATTGGTTAATCGCTGTTGTACCGCGCTGATTGGTTAAACGTTGTTGTACCGGTCAGATTGGTTAATAACTGTTGTACCGTTACGATTGGTTAAGCCTC	CAT9	0.44	ES_cnn_salient_tf_161/ES-Salient-TF/1389,scrambled-5,GATTGGTTAA-TGTTGTACCG/0.44	841	549	1228	1085	1666	2406	577	1294	607	445	2683	1191	1197	943	1906	2036	3421	4733	1622	1745	341	300	1611	2597
CGATTGGTTAACAGATGTTGTACCGGGCCGATTGGTTAAGAGATGTTGTACCGCCAGGATTGGTTAAACCCTGTTGTACCGGGACGATTGGTTAATAATG	CAT9	0.46	ES_cnn_salient_tf_162/ES-Salient-TF/1470,scrambled-1,GATTGGTTAA-TGTTGTACCG/0.46	2077	1509	420	672	278	512	471	477	1910	1805	645	646	1743	1810	432	1320	1278	1256	626	930	1669	1858	233	249
AGATTGGTTAAAAGATGTTGTACCGTTACGATTGGTTAAAGTCTGTTGTACCGCTTGGATTGGTTAAATAGTGTTGTACCGGAACGATTGGTTAAGCCGA	CAT9	0.4	ES_cnn_salient_tf_163/ES-Salient-TF/1470,scrambled-2,GATTGGTTAA-TGTTGTACCG/0.4	1127	736	840	858	1784	1939	1805	1515	1137	675	851	1393	1837	685	1048	958	2577	3070	2307	1567	623	532	380	2087
CGATTGGTTAAGTTGTGTTGTACCGAGAGGATTGGTTAATACGTGTTGTACCGGAGCGATTGGTTAAAGCGTGTTGTACCGGGGCGATTGGTTAATTCCC	CAT9	0.47	ES_cnn_salient_tf_164/ES-Salient-TF/1470,scrambled-5,GATTGGTTAA-TGTTGTACCG/0.47	1292	1194	1088	923	1413	1886	3527	3639	1682	2490	1237	370	917	1653	539	625	1447	1609	2069	2958	1686	2937	870	552
TGATTGGTTAATTTCTGTTGTACCGGTACGATTGGTTAAAGGTTGTTGTACCGCGTAGATTGGTTAATATTTGTTGTACCGCCCCGATTGGTTAACTCTC	CAT9	0.41	ES_cnn_salient_tf_165/ES-Salient-TF/1505,scrambled-1,GATTGGTTAA-TGTTGTACCG/0.41	2409	1803	1825	1750	1466	935	1069	2158	2023	2270	1751	2615	2514	2752	1817	2948	2109	2099	2549	2676	3604	4994	1405	3059
CGATTGGTTAATGCCTGTTGTACCGACTCGATTGGTTAAAGACTGTTGTACCGGCTGGATTGGTTAAGTTGTGTTGTACCGCGTCGATTGGTTAAAGCTC	CAT9	0.46	ES_cnn_salient_tf_166/ES-Salient-TF/1505,scrambled-2,GATTGGTTAA-TGTTGTACCG/0.46	1809	1371	1027	1228	2061	2168	1124	1791	1851	2207	669	1143	2394	2171	1710	1586	2032	2793	1340	2426	1788	1847	497	936
CGATTGGTTAAGTGCTGTTGTACCGCTGTGATTGGTTAAGTACTGTTGTACCGCCGCGATTGGTTAAGTGTTGTTGTACCGTTAAGATTGGTTAAGCGGT	CAT9	0.45	ES_cnn_salient_tf_167/ES-Salient-TF/1505,scrambled-5,GATTGGTTAA-TGTTGTACCG/0.45	1671	1983	1603	1617	1325	2260	647	310	1194	1544	2048	2109	3779	2684	3744	3477	6657	6863	2280	1473	938	1415	1089	2884
TATACCGATACAGTTGCGCACACCTCTAAATACCGATACAAATGCGCACACCTTTTAATACCGATACAAAGGCGCACACCTGGAGATACCGATACTAGGT	CAT9	0.45	ES_cnn_salient_tf_168/ES-Salient-TF/1308,-,ATACCGATAC-GCGCACACCT/0.45	872	563	791	646	834	1851	509	417	438	366	609	848	797	637	533	643	1911	3018	843	718	133	85	426	350
TATACCGATACTCATGCGCACACCTTCTTATACCGATACATTTGCGCACACCTTAAAATACCGATACTTTCGCGCACACCTCAGAATACCGATACAACAA	CAT9	0.43	ES_cnn_salient_tf_169/ES-Salient-TF/1383,-,ATACCGATAC-GCGCACACCT/0.43	644	539	1435	1457	2591	2544	2248	2271	61	849	1880	2022	199	286	658	1340	3223	3072	2470	2362	14	169	740	759
CATACCGATACTGGAGCGCACACCTTGGAATACCGATACCTTGGCGCACACCTCAGAATACCGATACGTACGCGCACACCTCCTGATACCGATACGGGGG	CAT9	0.56	ES_cnn_salient_tf_170/ES-Salient-TF/1343,-,ATACCGATAC-GCGCACACCT/0.56	1786	981	1945	2422	3473	3909	2438	1478	917	733	2178	3306	1608	690	1195	1619	3734	4448	2420	2745	550	431	1237	2795
TATACCGATACGACAGCGCACACCTGCCCATACCGATACCAGCGCGCACACCTAGCTATACCGATACAGCCGCGCACACCTCCACATACCGATACCCCCC	CAT9	0.59	ES_cnn_salient_tf_171/ES-Salient-TF/1389,-,ATACCGATAC-GCGCACACCT/0.59	2	0	0	1	1	0	0	0	1	1	0	1	0	0	0	0	0	0	0	0	1	1	1	0
CATACCGATACGATGGCGCACACCTTACCATACCGATACCAACGCGCACACCTGACTATACCGATACCAAGGCGCACACCTGGCTATACCGATACGCAAT	CAT9	0.53	ES_cnn_salient_tf_172/ES-Salient-TF/1470,-,ATACCGATAC-GCGCACACCT/0.53	2046	1427	2033	2408	1445	1490	1910	2243	1436	951	2409	3629	948	627	1299	762	1147	413	1005	981	1167	895	923	1790
TATACCGATACGTGCGCGCACACCTCTGAATACCGATACAAGCGCGCACACCTCTCCATACCGATACAGGGGCGCACACCTGTGTATACCGATACGTGCT	CAT9	0.55	ES_cnn_salient_tf_173/ES-Salient-TF/1505,-,ATACCGATAC-GCGCACACCT/0.55	2126	2075	614	712	1951	1556	1071	639	1154	1495	1060	557	2203	2265	666	743	2353	2151	925	841	1152	1042	617	84
TATACCGATACGTATGCGCACACCTACGCATACCGATACATCTGCGCACACCTGTAAATACCGATACCTATGCGCACACCTCTACATACCGATACAATCC	CAT9	0.48	ES_cnn_salient_tf_174/ES-Salient-TF/1308,scrambled-1,ATACCGATAC-GCGCACACCT/0.48	2623	1847	2073	1978	1727	1628	1566	1876	1290	1368	1794	1827	2000	1731	2127	3101	1948	2196	1569	1741	1378	332	374	1054
CATACCGATACTCAAGCGCACACCTAAATATACCGATACATATGCGCACACCTAATTATACCGATACATATGCGCACACCTCTGAATACCGATACTATTC	CAT9	0.42	ES_cnn_salient_tf_175/ES-Salient-TF/1308,scrambled-2,ATACCGATAC-GCGCACACCT/0.42	1576	1323	746	979	972	1303	1479	1121	2515	1454	1520	1812	6157	3441	1506	1470	3472	4254	3657	3320	1749	2083	1165	1938
CATACCGATACACACGCGCACACCTATAGATACCGATACACATGCGCACACCTTCTGATACCGATACAAAAGCGCACACCTACTTATACCGATACGCCTC	CAT9	0.49	ES_cnn_salient_tf_176/ES-Salient-TF/1308,scrambled-5,ATACCGATAC-GCGCACACCT/0.49	2433	1499	1377	1889	1380	1869	3885	2083	918	1307	1281	1854	1398	1246	1110	1938	1915	2281	3728	2940	1053	700	705	1800
AATACCGATACCTAAGCGCACACCTGCGTATACCGATACTATTGCGCACACCTCCCAATACCGATACCCTTGCGCACACCTCATGATACCGATACTTCAG	CAT9	0.5	ES_cnn_salient_tf_177/ES-Salient-TF/1383,scrambled-1,ATACCGATAC-GCGCACACCT/0.5	1471	1315	1721	2233	1334	1692	554	852	879	1514	2147	2769	1349	1037	1298	2399	1063	2095	1363	1132	677	962	1273	1073
CATACCGATACGACCGCGCACACCTATTCATACCGATACTACGGCGCACACCTCGGTATACCGATACTACTGCGCACACCTATTCATACCGATACACTGA	CAT9	0.51	ES_cnn_salient_tf_178/ES-Salient-TF/1383,scrambled-2,ATACCGATAC-GCGCACACCT/0.51	2766	2200	1611	2004	1587	2038	1087	1040	1659	3153	2477	3113	2305	1871	1865	1578	1395	2360	959	1005	875	1296	860	1589
TATACCGATACCTATGCGCACACCTAACTATACCGATACCCTCGCGCACACCTCAATATACCGATACCTGAGCGCACACCTTCAAATACCGATACCGAAT	CAT9	0.48	ES_cnn_salient_tf_179/ES-Salient-TF/1383,scrambled-5,ATACCGATAC-GCGCACACCT/0.48	4093	2902	2024	2315	2707	2094	2092	2115	4173	4067	3503	3596	2348	1746	1796	2137	1920	2782	2354	2519	2230	1537	1042	2272
TATACCGATACAGTGGCGCACACCTTGCAATACCGATACGAGGGCGCACACCTGTTCATACCGATACGCGTGCGCACACCTCGCAATACCGATACGAGAG	CAT9	0.55	ES_cnn_salient_tf_180/ES-Salient-TF/1343,scrambled-1,ATACCGATAC-GCGCACACCT/0.55	1865	1474	2433	2390	1498	903	2025	2458	1550	1654	2659	3222	1603	1028	2577	3052	1943	1673	2398	3013	496	498	1202	2577
GATACCGATACGGCTGCGCACACCTAACGATACCGATACGGCCGCGCACACCTGAGGATACCGATACGGGGGCGCACACCTTCCAATACCGATACATTAC	CAT9	0.57	ES_cnn_salient_tf_181/ES-Salient-TF/1343,scrambled-2,ATACCGATAC-GCGCACACCT/0.57	2540	2209	1144	973	1304	1258	1860	2520	2721	1954	3612	2808	2482	1096	628	1647	1154	1927	2029	2143	1510	1168	1500	2195
TATACCGATACGTCCGCGCACACCTGGCGATACCGATACAGAAGCGCACACCTTGAGATACCGATACCGTCGCGCACACCTGACTATACCGATACGAGAC	CAT9	0.55	ES_cnn_salient_tf_182/ES-Salient-TF/1343,scrambled-5,ATACCGATAC-GCGCACACCT/0.55	1019	764	677	735	1240	1346	2227	2233	459	1062	1085	978	690	439	401	664	1226	645	1504	2303	307	174	479	464
TATACCGATACTCAGGCGCACACCTTTCTATACCGATACTGCTGCGCACACCTCAGCATACCGATACCCTAGCGCACACCTTCGGATACCGATACGGCCG	CAT9	0.55	ES_cnn_salient_tf_183/ES-Salient-TF/1389,scrambled-1,ATACCGATAC-GCGCACACCT/0.55	3036	2364	2175	2432	1405	1274	1917	1357	1507	1855	3084	3446	3523	3077	2745	3461	2507	2507	2966	3030	881	907	2390	2185
GATACCGATACTAATGCGCACACCTGCCAATACCGATACTCCAGCGCACACCTCAGCATACCGATACATATGCGCACACCTTCACATACCGATACACGAA	CAT9	0.5	ES_cnn_salient_tf_184/ES-Salient-TF/1389,scrambled-2,ATACCGATAC-GCGCACACCT/0.5	3483	2500	2069	1957	2435	3048	4680	3434	2587	2995	1662	1504	3403	2347	1363	2257	3320	5265	4886	4353	2155	1417	1393	576
CATACCGATACTCGCGCGCACACCTCGCTATACCGATACACGTGCGCACACCTGTCAATACCGATACTAACGCGCACACCTTTACATACCGATACGCCTC	CAT9	0.54	ES_cnn_salient_tf_185/ES-Salient-TF/1389,scrambled-5,ATACCGATAC-GCGCACACCT/0.54	2957	1848	1508	2218	2804	2056	1705	1781	944	1201	2650	2446	1473	1117	1719	1878	2000	1819	3341	2131	389	1569	968	1166
CATACCGATACCAGAGCGCACACCTGGCCATACCGATACGAGAGCGCACACCTCCAGATACCGATACACCCGCGCACACCTGGACATACCGATACTAATG	CAT9	0.56	ES_cnn_salient_tf_186/ES-Salient-TF/1470,scrambled-1,ATACCGATAC-GCGCACACCT/0.56	2342	1753	1268	1546	1971	1700	2300	2055	1416	1345	2732	1668	2312	1144	1219	2054	2149	2419	2601	2428	1291	762	1703	946
AATACCGATACAAGAGCGCACACCTTTACATACCGATACAGTCGCGCACACCTCTTGATACCGATACATAGGCGCACACCTGAACATACCGATACGCCGA	CAT9	0.5	ES_cnn_salient_tf_187/ES-Salient-TF/1470,scrambled-2,ATACCGATAC-GCGCACACCT/0.5	1973	1648	1861	1663	1458	1654	2987	2849	883	1699	1442	1367	1602	1187	1833	2566	2215	1963	1831	2602	206	287	406	287
CATACCGATACGTTGGCGCACACCTAGAGATACCGATACTACGGCGCACACCTGAGCATACCGATACAGCGGCGCACACCTGGGCATACCGATACTTCCC	CAT9	0.57	ES_cnn_salient_tf_188/ES-Salient-TF/1470,scrambled-5,ATACCGATAC-GCGCACACCT/0.57	2198	1527	531	223	562	849	1136	1256	1078	1197	33	260	975	1006	154	212	494	516	1042	1269	620	616	49	245
TATACCGATACTTTCGCGCACACCTGTACATACCGATACAGGTGCGCACACCTCGTAATACCGATACTATTGCGCACACCTCCCCATACCGATACCTCTC	CAT9	0.51	ES_cnn_salient_tf_189/ES-Salient-TF/1505,scrambled-1,ATACCGATAC-GCGCACACCT/0.51	1657	1185	1366	1513	3127	4125	1217	965	1473	628	1142	1647	1473	1325	868	558	3015	2343	882	871	796	328	645	906
CATACCGATACTGCCGCGCACACCTACTCATACCGATACAGACGCGCACACCTGCTGATACCGATACGTTGGCGCACACCTCGTCATACCGATACAGCTC	CAT9	0.56	ES_cnn_salient_tf_190/ES-Salient-TF/1505,scrambled-2,ATACCGATAC-GCGCACACCT/0.56	3149	2609	3104	2467	1159	1656	1081	1319	2597	2397	3618	3479	2689	2078	2094	3439	2040	2250	2059	1614	1463	1228	1891	3339
CATACCGATACGTGCGCGCACACCTCTGTATACCGATACGTACGCGCACACCTCCGCATACCGATACGTGTGCGCACACCTTTAAATACCGATACGCGGT	CAT9	0.55	ES_cnn_salient_tf_191/ES-Salient-TF/1505,scrambled-5,ATACCGATAC-GCGCACACCT/0.55	2571	1933	1361	1665	1627	1520	1647	1827	2498	1472	1588	2309	4056	3173	2141	2718	2448	2664	2033	2030	1644	1103	542	1381
TATACCGATACAGTTTGTTGTACCGCTAAATACCGATACAAATTGTTGTACCGTTTAATACCGATACAAAGTGTTGTACCGGGAGATACCGATACTAGGT	CAT9	0.39	ES_cnn_salient_tf_192/ES-Salient-TF/1308,-,ATACCGATAC-TGTTGTACCG/0.39	1913	1934	1578	1312	2639	2286	1973	2281	3292	1618	581	1314	1855	932	740	1730	3181	3092	1350	2158	2770	1255	1041	1559
TATACCGATACTCATTGTTGTACCGTCTTATACCGATACATTTTGTTGTACCGTAAAATACCGATACTTTCTGTTGTACCGCAGAATACCGATACAACAA	CAT9	0.37	ES_cnn_salient_tf_193/ES-Salient-TF/1383,-,ATACCGATAC-TGTTGTACCG/0.37	2205	1858	3307	3189	2652	2162	2872	1726	849	1250	3948	4096	1803	941	1047	1557	2477	1225	1373	1406	542	654	1370	2458
CATACCGATACTGGATGTTGTACCGTGGAATACCGATACCTTGTGTTGTACCGCAGAATACCGATACGTACTGTTGTACCGCCTGATACCGATACGGGGG	CAT9	0.5	ES_cnn_salient_tf_194/ES-Salient-TF/1343,-,ATACCGATAC-TGTTGTACCG/0.5	4341	3199	1830	1156	2062	2289	5216	5162	4999	4433	2276	2424	5242	2900	1173	1556	2160	2084	3985	4572	3911	4368	873	2991
TATACCGATACGACATGTTGTACCGGCCCATACCGATACCAGCTGTTGTACCGAGCTATACCGATACAGCCTGTTGTACCGCCACATACCGATACCCCCC	CAT9	0.53	ES_cnn_salient_tf_195/ES-Salient-TF/1389,-,ATACCGATAC-TGTTGTACCG/0.53	0	0	0	0	0	0	0	0	1	1	3	1	0	0	0	0	2	0	0	0	1	0	0	0
CATACCGATACGATGTGTTGTACCGTACCATACCGATACCAACTGTTGTACCGGACTATACCGATACCAAGTGTTGTACCGGGCTATACCGATACGCAAT	CAT9	0.47	ES_cnn_salient_tf_196/ES-Salient-TF/1470,-,ATACCGATAC-TGTTGTACCG/0.47	4166	3593	1529	1937	1234	1581	3762	4221	1683	2771	2311	3273	1457	1675	660	1017	1153	889	2214	2355	584	782	507	2889
TATACCGATACGTGCTGTTGTACCGCTGAATACCGATACAAGCTGTTGTACCGCTCCATACCGATACAGGGTGTTGTACCGGTGTATACCGATACGTGCT	CAT9	0.49	ES_cnn_salient_tf_197/ES-Salient-TF/1505,-,ATACCGATAC-TGTTGTACCG/0.49	2003	1630	3599	2193	928	799	2026	1218	1265	1159	3454	5528	3071	1752	2800	3634	1055	700	4114	3990	387	476	2030	6374
TATACCGATACGTATTGTTGTACCGACGCATACCGATACATCTTGTTGTACCGGTAAATACCGATACCTATTGTTGTACCGCTACATACCGATACAATCC	CAT9	0.42	ES_cnn_salient_tf_198/ES-Salient-TF/1308,scrambled-1,ATACCGATAC-TGTTGTACCG/0.42	2126	2043	1930	1763	2101	2957	1621	2552	1859	1870	2413	3283	1715	1083	1881	2160	3937	3979	2075	3163	1071	636	1413	3894
CATACCGATACTCAATGTTGTACCGAAATATACCGATACATATTGTTGTACCGAATTATACCGATACATATTGTTGTACCGCTGAATACCGATACTATTC	CAT9	0.36	ES_cnn_salient_tf_199/ES-Salient-TF/1308,scrambled-2,ATACCGATAC-TGTTGTACCG/0.36	3236	2946	1656	2306	1706	2580	3277	2372	2469	3666	2974	3168	1615	926	890	1381	1178	1619	2149	2010	1377	2240	1571	2988
CATACCGATACACACTGTTGTACCGATAGATACCGATACACATTGTTGTACCGTCTGATACCGATACAAAATGTTGTACCGACTTATACCGATACGCCTC	CAT9	0.43	ES_cnn_salient_tf_200/ES-Salient-TF/1308,scrambled-5,ATACCGATAC-TGTTGTACCG/0.43	3907	3259	4168	3314	6602	6051	4041	2806	2106	2390	5109	3252	2335	1593	2035	3190	4666	5286	1948	1739	628	1033	1474	4032
AATACCGATACCTAATGTTGTACCGGCGTATACCGATACTATTTGTTGTACCGCCCAATACCGATACCCTTTGTTGTACCGCATGATACCGATACTTCAG	CAT9	0.44	ES_cnn_salient_tf_201/ES-Salient-TF/1383,scrambled-1,ATACCGATAC-TGTTGTACCG/0.44	2697	1495	2744	2306	3510	3189	2426	2837	1561	1110	2845	3622	1646	1673	3174	3764	4493	3876	3284	3248	654	472	1437	2527
CATACCGATACGACCTGTTGTACCGATTCATACCGATACTACGTGTTGTACCGCGGTATACCGATACTACTTGTTGTACCGATTCATACCGATACACTGA	CAT9	0.45	ES_cnn_salient_tf_202/ES-Salient-TF/1383,scrambled-2,ATACCGATAC-TGTTGTACCG/0.45	6322	3657	2973	3664	4344	3014	3217	4899	4492	4111	2135	3127	3281	2883	1562	2176	2292	2084	2322	3835	2279	3504	1178	2364
TATACCGATACCTATTGTTGTACCGAACTATACCGATACCCTCTGTTGTACCGCAATATACCGATACCTGATGTTGTACCGTCAAATACCGATACCGAAT	CAT9	0.42	ES_cnn_salient_tf_203/ES-Salient-TF/1383,scrambled-5,ATACCGATAC-TGTTGTACCG/0.42	2918	3022	2352	1694	1476	1950	4395	2851	2002	1741	1810	2396	1802	777	962	1219	1138	1251	1295	1232	553	1269	925	1745
TATACCGATACAGTGTGTTGTACCGTGCAATACCGATACGAGGTGTTGTACCGGTTCATACCGATACGCGTTGTTGTACCGCGCAATACCGATACGAGAG	CAT9	0.49	ES_cnn_salient_tf_204/ES-Salient-TF/1343,scrambled-1,ATACCGATAC-TGTTGTACCG/0.49	2060	1275	458	843	2609	3245	2988	2888	1268	1423	1248	1437	2166	1558	796	782	3398	3599	2134	2681	357	744	536	893
GATACCGATACGGCTTGTTGTACCGAACGATACCGATACGGCCTGTTGTACCGGAGGATACCGATACGGGGTGTTGTACCGTCCAATACCGATACATTAC	CAT9	0.51	ES_cnn_salient_tf_205/ES-Salient-TF/1343,scrambled-2,ATACCGATAC-TGTTGTACCG/0.51	3290	2826	1482	1477	2334	1964	3324	3002	2194	1758	1208	902	1322	1593	220	593	1135	1439	2347	1912	739	561	371	596
TATACCGATACGTCCTGTTGTACCGGGCGATACCGATACAGAATGTTGTACCGTGAGATACCGATACCGTCTGTTGTACCGGACTATACCGATACGAGAC	CAT9	0.49	ES_cnn_salient_tf_206/ES-Salient-TF/1343,scrambled-5,ATACCGATAC-TGTTGTACCG/0.49	1765	1455	2023	2800	4245	5545	3823	3167	1006	766	3521	3099	651	513	1339	1757	3792	3645	3265	2648	326	278	1457	2021
TATACCGATACTCAGTGTTGTACCGTTCTATACCGATACTGCTTGTTGTACCGCAGCATACCGATACCCTATGTTGTACCGTCGGATACCGATACGGCCG	CAT9	0.49	ES_cnn_salient_tf_207/ES-Salient-TF/1389,scrambled-1,ATACCGATAC-TGTTGTACCG/0.49	2583	2390	3603	3755	3451	2452	2461	3208	1558	1636	4162	4018	2965	1851	3951	3381	3624	2492	3413	3846	1042	650	1982	2997
GATACCGATACTAATTGTTGTACCGGCCAATACCGATACTCCATGTTGTACCGCAGCATACCGATACATATTGTTGTACCGTCACATACCGATACACGAA	CAT9	0.44	ES_cnn_salient_tf_208/ES-Salient-TF/1389,scrambled-2,ATACCGATAC-TGTTGTACCG/0.44	2285	1523	1033	1103	2153	2429	2301	2657	1667	1487	1811	704	1046	1251	113	910	808	1401	743	1108	771	517	650	1000
CATACCGATACTCGCTGTTGTACCGCGCTATACCGATACACGTTGTTGTACCGGTCAATACCGATACTAACTGTTGTACCGTTACATACCGATACGCCTC	CAT9	0.48	ES_cnn_salient_tf_209/ES-Salient-TF/1389,scrambled-5,ATACCGATAC-TGTTGTACCG/0.48	3504	3797	2421	1766	2138	1454	2863	2983	1974	2786	1909	2607	2774	2342	1681	2084	2189	1715	4146	4216	1768	1323	932	1244
CATACCGATACCAGATGTTGTACCGGGCCATACCGATACGAGATGTTGTACCGCCAGATACCGATACACCCTGTTGTACCGGGACATACCGATACTAATG	CAT9	0.5	ES_cnn_salient_tf_210/ES-Salient-TF/1470,scrambled-1,ATACCGATAC-TGTTGTACCG/0.5	2424	2016	1584	1425	3545	2554	2874	2009	3370	1826	2092	1357	2806	1740	1357	1608	3600	4184	4547	3729	2508	901	1431	1979
AATACCGATACAAGATGTTGTACCGTTACATACCGATACAGTCTGTTGTACCGCTTGATACCGATACATAGTGTTGTACCGGAACATACCGATACGCCGA	CAT9	0.44	ES_cnn_salient_tf_211/ES-Salient-TF/1470,scrambled-2,ATACCGATAC-TGTTGTACCG/0.44	3467	3215	2342	1621	1877	3227	2674	1460	2765	2874	1664	2085	1786	2343	1578	1943	1931	3118	2208	1781	1069	1172	389	1117
CATACCGATACGTTGTGTTGTACCGAGAGATACCGATACTACGTGTTGTACCGGAGCATACCGATACAGCGTGTTGTACCGGGGCATACCGATACTTCCC	CAT9	0.51	ES_cnn_salient_tf_212/ES-Salient-TF/1470,scrambled-5,ATACCGATAC-TGTTGTACCG/0.51	5270	4290	3020	2953	3552	5191	5164	3512	3362	4694	2457	2327	2923	1349	1428	1575	3136	4113	2841	2356	2093	2583	1538	3147
TATACCGATACTTTCTGTTGTACCGGTACATACCGATACAGGTTGTTGTACCGCGTAATACCGATACTATTTGTTGTACCGCCCCATACCGATACCTCTC	CAT9	0.45	ES_cnn_salient_tf_213/ES-Salient-TF/1505,scrambled-1,ATACCGATAC-TGTTGTACCG/0.45	2445	1490	1672	1950	1758	1979	3009	3181	2007	2872	977	1571	1461	981	1005	1702	2186	2099	4016	4300	1305	1486	844	2017
CATACCGATACTGCCTGTTGTACCGACTCATACCGATACAGACTGTTGTACCGGCTGATACCGATACGTTGTGTTGTACCGCGTCATACCGATACAGCTC	CAT9	0.5	ES_cnn_salient_tf_214/ES-Salient-TF/1505,scrambled-2,ATACCGATAC-TGTTGTACCG/0.5	2629	1646	895	936	1823	2584	2752	2463	1150	1299	972	820	2317	2373	914	1071	2323	3507	3021	4210	1973	2573	589	2289
CATACCGATACGTGCTGTTGTACCGCTGTATACCGATACGTACTGTTGTACCGCCGCATACCGATACGTGTTGTTGTACCGTTAAATACCGATACGCGGT	CAT9	0.49	ES_cnn_salient_tf_215/ES-Salient-TF/1505,scrambled-5,ATACCGATAC-TGTTGTACCG/0.49	4233	4006	2244	2266	2641	3354	1453	1736	4061	6418	4608	2531	4051	3598	2217	2837	4118	6178	1351	1736	2423	3785	1363	2316
TGCGCACACCTAGTTTGTTGTACCGCTAAGCGCACACCTAAATTGTTGTACCGTTTAGCGCACACCTAAAGTGTTGTACCGGGAGGCGCACACCTTAGGT	CAT9	0.51	ES_cnn_salient_tf_216/ES-Salient-TF/1308,-,GCGCACACCT-TGTTGTACCG/0.51	1392	782	834	995	1228	589	1042	1458	1868	794	1473	170	1427	1531	650	1523	1934	2138	2179	2010	1150	1405	969	385
TGCGCACACCTTCATTGTTGTACCGTCTTGCGCACACCTATTTTGTTGTACCGTAAAGCGCACACCTTTTCTGTTGTACCGCAGAGCGCACACCTAACAA	CAT9	0.49	ES_cnn_salient_tf_217/ES-Salient-TF/1383,-,GCGCACACCT-TGTTGTACCG/0.49	4116	3431	3047	2217	1616	1355	2496	2565	2585	3557	3122	2954	3246	2190	2121	3427	2405	1705	2677	3453	1324	1876	1663	2426
CGCGCACACCTTGGATGTTGTACCGTGGAGCGCACACCTCTTGTGTTGTACCGCAGAGCGCACACCTGTACTGTTGTACCGCCTGGCGCACACCTGGGGG	CAT9	0.62	ES_cnn_salient_tf_218/ES-Salient-TF/1343,-,GCGCACACCT-TGTTGTACCG/0.62	1543	428	1117	712	962	1362	825	875	1639	1386	1727	1573	1532	1005	883	1454	2687	2775	1907	1483	639	795	1305	1844
TGCGCACACCTGACATGTTGTACCGGCCCGCGCACACCTCAGCTGTTGTACCGAGCTGCGCACACCTAGCCTGTTGTACCGCCACGCGCACACCTCCCCC	CAT9	0.65	ES_cnn_salient_tf_219/ES-Salient-TF/1389,-,GCGCACACCT-TGTTGTACCG/0.65	0	0	1	0	1	0	0	2	1	0	0	4	0	0	1	1	0	0	0	0	0	0	2	0
CGCGCACACCTGATGTGTTGTACCGTACCGCGCACACCTCAACTGTTGTACCGGACTGCGCACACCTCAAGTGTTGTACCGGGCTGCGCACACCTGCAAT	CAT9	0.59	ES_cnn_salient_tf_220/ES-Salient-TF/1470,-,GCGCACACCT-TGTTGTACCG/0.59	1611	1396	806	836	1210	1005	574	470	739	714	894	703	1606	1084	629	759	2329	1789	730	1267	298	164	305	462
TGCGCACACCTGTGCTGTTGTACCGCTGAGCGCACACCTAAGCTGTTGTACCGCTCCGCGCACACCTAGGGTGTTGTACCGGTGTGCGCACACCTGTGCT	CAT9	0.61	ES_cnn_salient_tf_221/ES-Salient-TF/1505,-,GCGCACACCT-TGTTGTACCG/0.61	675	277	672	1078	1472	1780	280	505	211	830	965	937	1369	633	552	1662	2214	3491	735	928	388	395	532	1539
TGCGCACACCTGTATTGTTGTACCGACGCGCGCACACCTATCTTGTTGTACCGGTAAGCGCACACCTCTATTGTTGTACCGCTACGCGCACACCTAATCC	CAT9	0.54	ES_cnn_salient_tf_222/ES-Salient-TF/1308,scrambled-1,GCGCACACCT-TGTTGTACCG/0.54	1880	1761	2237	1975	1952	1996	1869	1443	1370	1728	2271	1724	3181	2153	2339	3153	5427	5087	3645	2752	2991	1564	1742	2486
CGCGCACACCTTCAATGTTGTACCGAAATGCGCACACCTATATTGTTGTACCGAATTGCGCACACCTATATTGTTGTACCGCTGAGCGCACACCTTATTC	CAT9	0.48	ES_cnn_salient_tf_223/ES-Salient-TF/1308,scrambled-2,GCGCACACCT-TGTTGTACCG/0.48	1270	753	811	727	273	385	696	695	695	336	479	298	1032	881	355	1441	747	711	1870	1733	225	552	439	271
CGCGCACACCTACACTGTTGTACCGATAGGCGCACACCTACATTGTTGTACCGTCTGGCGCACACCTAAAATGTTGTACCGACTTGCGCACACCTGCCTC	CAT9	0.55	ES_cnn_salient_tf_224/ES-Salient-TF/1308,scrambled-5,GCGCACACCT-TGTTGTACCG/0.55	1439	1130	1941	1799	1139	1568	1227	868	588	935	1536	1449	1332	845	2381	3648	2413	2588	2815	2916	769	212	926	1862
AGCGCACACCTCTAATGTTGTACCGGCGTGCGCACACCTTATTTGTTGTACCGCCCAGCGCACACCTCCTTTGTTGTACCGCATGGCGCACACCTTTCAG	CAT9	0.56	ES_cnn_salient_tf_225/ES-Salient-TF/1383,scrambled-1,GCGCACACCT-TGTTGTACCG/0.56	1135	497	994	1048	1000	662	551	1310	1074	588	1559	1138	2266	976	1330	3334	2933	2539	1273	1639	731	691	758	916
CGCGCACACCTGACCTGTTGTACCGATTCGCGCACACCTTACGTGTTGTACCGCGGTGCGCACACCTTACTTGTTGTACCGATTCGCGCACACCTACTGA	CAT9	0.57	ES_cnn_salient_tf_226/ES-Salient-TF/1383,scrambled-2,GCGCACACCT-TGTTGTACCG/0.57	2824	2607	958	1053	1391	1755	1500	1591	2152	2340	1403	1682	2695	2744	1053	1200	3198	3783	2476	3658	1222	1378	777	1915
TGCGCACACCTCTATTGTTGTACCGAACTGCGCACACCTCCTCTGTTGTACCGCAATGCGCACACCTCTGATGTTGTACCGTCAAGCGCACACCTCGAAT	CAT9	0.54	ES_cnn_salient_tf_227/ES-Salient-TF/1383,scrambled-5,GCGCACACCT-TGTTGTACCG/0.54	1786	1076	956	1022	603	1189	2220	2248	1574	1500	1367	1755	2678	1756	1138	1832	760	1621	4202	3651	937	987	791	1485
TGCGCACACCTAGTGTGTTGTACCGTGCAGCGCACACCTGAGGTGTTGTACCGGTTCGCGCACACCTGCGTTGTTGTACCGCGCAGCGCACACCTGAGAG	CAT9	0.61	ES_cnn_salient_tf_228/ES-Salient-TF/1343,scrambled-1,GCGCACACCT-TGTTGTACCG/0.61	2407	1934	552	675	1119	2057	2116	1914	2296	2901	141	395	2341	1752	522	977	1622	1873	3173	3930	1620	2439	21	268
GGCGCACACCTGGCTTGTTGTACCGAACGGCGCACACCTGGCCTGTTGTACCGGAGGGCGCACACCTGGGGTGTTGTACCGTCCAGCGCACACCTATTAC	CAT9	0.63	ES_cnn_salient_tf_229/ES-Salient-TF/1343,scrambled-2,GCGCACACCT-TGTTGTACCG/0.63	970	1062	1103	1253	917	740	316	406	346	455	978	808	368	267	710	709	575	1003	217	200	8	173	165	453
TGCGCACACCTGTCCTGTTGTACCGGGCGGCGCACACCTAGAATGTTGTACCGTGAGGCGCACACCTCGTCTGTTGTACCGGACTGCGCACACCTGAGAC	CAT9	0.61	ES_cnn_salient_tf_230/ES-Salient-TF/1343,scrambled-5,GCGCACACCT-TGTTGTACCG/0.61	1736	1327	955	755	749	1081	1528	1191	1064	1209	1414	865	2253	1446	1026	532	2263	1704	2151	2439	799	769	600	265
TGCGCACACCTTCAGTGTTGTACCGTTCTGCGCACACCTTGCTTGTTGTACCGCAGCGCGCACACCTCCTATGTTGTACCGTCGGGCGCACACCTGGCCG	CAT9	0.61	ES_cnn_salient_tf_231/ES-Salient-TF/1389,scrambled-1,GCGCACACCT-TGTTGTACCG/0.61	1597	1368	901	929	996	1106	2224	2750	780	911	737	931	2883	1859	1160	1548	2826	3198	4205	5228	928	159	275	731
GGCGCACACCTTAATTGTTGTACCGGCCAGCGCACACCTTCCATGTTGTACCGCAGCGCGCACACCTATATTGTTGTACCGTCACGCGCACACCTACGAA	CAT9	0.56	ES_cnn_salient_tf_232/ES-Salient-TF/1389,scrambled-2,GCGCACACCT-TGTTGTACCG/0.56	2132	2332	782	722	1423	1121	1079	1138	1229	2170	863	312	1700	1406	800	283	1574	1288	1122	1488	505	938	180	482
CGCGCACACCTTCGCTGTTGTACCGCGCTGCGCACACCTACGTTGTTGTACCGGTCAGCGCACACCTTAACTGTTGTACCGTTACGCGCACACCTGCCTC	CAT9	0.6	ES_cnn_salient_tf_233/ES-Salient-TF/1389,scrambled-5,GCGCACACCT-TGTTGTACCG/0.6	1427	1327	1948	1540	2748	2045	1835	1297	1451	1323	2011	1815	2196	1190	2144	3600	3538	3043	1792	2503	694	1216	1616	1541
CGCGCACACCTCAGATGTTGTACCGGGCCGCGCACACCTGAGATGTTGTACCGCCAGGCGCACACCTACCCTGTTGTACCGGGACGCGCACACCTTAATG	CAT9	0.62	ES_cnn_salient_tf_234/ES-Salient-TF/1470,scrambled-1,GCGCACACCT-TGTTGTACCG/0.62	791	639	482	785	475	339	764	670	799	308	1293	447	1527	1353	1389	1690	1555	1690	2548	2850	687	261	1253	535
AGCGCACACCTAAGATGTTGTACCGTTACGCGCACACCTAGTCTGTTGTACCGCTTGGCGCACACCTATAGTGTTGTACCGGAACGCGCACACCTGCCGA	CAT9	0.56	ES_cnn_salient_tf_235/ES-Salient-TF/1470,scrambled-2,GCGCACACCT-TGTTGTACCG/0.56	1849	1631	676	1024	2214	2552	950	1455	1341	1974	1085	1379	2582	1732	686	968	2469	3290	1876	2284	985	925	512	838
CGCGCACACCTGTTGTGTTGTACCGAGAGGCGCACACCTTACGTGTTGTACCGGAGCGCGCACACCTAGCGTGTTGTACCGGGGCGCGCACACCTTTCCC	CAT9	0.63	ES_cnn_salient_tf_236/ES-Salient-TF/1470,scrambled-5,GCGCACACCT-TGTTGTACCG/0.63	1947	1860	1241	1291	1605	1915	1560	1792	2663	2997	1663	1070	2906	3066	1354	2497	2146	3912	2178	2288	3368	3800	1029	1191
TGCGCACACCTTTTCTGTTGTACCGGTACGCGCACACCTAGGTTGTTGTACCGCGTAGCGCACACCTTATTTGTTGTACCGCCCCGCGCACACCTCTCTC	CAT9	0.57	ES_cnn_salient_tf_237/ES-Salient-TF/1505,scrambled-1,GCGCACACCT-TGTTGTACCG/0.57	1731	1542	1437	1207	1593	1622	1564	1554	1164	1215	1706	1779	1908	1732	1176	2533	5113	5303	4581	5506	1345	982	1111	1842
CGCGCACACCTTGCCTGTTGTACCGACTCGCGCACACCTAGACTGTTGTACCGGCTGGCGCACACCTGTTGTGTTGTACCGCGTCGCGCACACCTAGCTC	CAT9	0.62	ES_cnn_salient_tf_238/ES-Salient-TF/1505,scrambled-2,GCGCACACCT-TGTTGTACCG/0.62	1700	1287	1675	1789	2248	2867	2014	2260	706	283	2432	2161	1368	1489	2239	3027	5072	5309	3688	4687	337	242	1829	1766
CGCGCACACCTGTGCTGTTGTACCGCTGTGCGCACACCTGTACTGTTGTACCGCCGCGCGCACACCTGTGTTGTTGTACCGTTAAGCGCACACCTGCGGT	CAT9	0.61	ES_cnn_salient_tf_239/ES-Salient-TF/1505,scrambled-5,GCGCACACCT-TGTTGTACCG/0.61	1026	1132	404	706	546	551	863	816	926	688	530	153	1936	1556	568	1031	1036	1417	1706	1548	323	228	511	187
GACCGCGCGGCATATCAGCAAGGCTCTCTTCGGACAATTCGTCCGGCGTCTCCAACTTAACACACGGACCCACCTACGCGACATGCACTCACGACAGATA	CAT9S	0.57	ES_cnn_salient_tf_0/ES-Salient-TF-scrambled/1308,-,GCGCACACCT/0.57	2469	2104	2095	2668	1742	2335	1176	894	1624	1120	3583	1917	2334	922	1391	2178	2631	2259	948	1001	657	458	946	1196
TAAATCCGAGTCCACTTCGTGCAAGTTATACGCACAATACGGCACCCCCCGCACAGCAGAGCCTACGAACTTCGCACCTATCCCCTTACCTCTCCGACTC	CAT9S	0.55	ES_cnn_salient_tf_1/ES-Salient-TF-scrambled/1383,-,GCGCACACCT/0.55	3187	2367	1929	1677	1295	2349	2168	2226	2002	2779	2487	3943	3850	3169	2999	3261	3272	4908	4251	4267	3491	4152	3650	6255
AAGGTACCCGTACGCGCCCTCGCGGGGCGGCCACTGGGGCCAGCGCTCACACCCAAAACCCGACACCGATGTGCGACGAGCTTTTCCACGCCTCCCCGTA	CAT9S	0.68	ES_cnn_salient_tf_2/ES-Salient-TF-scrambled/1343,-,GCGCACACCT/0.68	1291	959	1219	1137	1470	1212	668	736	895	1133	863	488	1640	1495	1158	2130	3754	4296	1421	2045	882	1130	650	300
GCTGCCCCCGTACCCTACGGGCCCCAACTCAGGCCCCACCCAGCGCGCCCCACTAGAACACAGTCCCCCACCCCGACACTCCCAAGGCGTCCGCGACCTA	CAT9S	0.71	ES_cnn_salient_tf_3/ES-Salient-TF-scrambled/1389,-,GCGCACACCT/0.71	2539	1640	1607	1463	322	411	763	883	1995	1720	3510	3375	6986	4966	3191	4283	2263	2000	3318	2890	5254	4156	4409	8099
TCCAGCCAGGAGACTAACTGCGTCCCCTCACCACCGTCTCGAACGGGACGCCCTCACAGGTCCGCCCCCAGGACGAAACACTCCCTGCTCCCCAGAAACG	CAT9S	0.65	ES_cnn_salient_tf_4/ES-Salient-TF-scrambled/1470,-,GCGCACACCT/0.65	2515	1440	2226	1220	2600	2232	2743	3159	1980	1533	2600	1090	4680	3747	3235	4425	6221	7449	9746	10413	3745	3138	1963	2269
CCGTGCTCGAAACGCTCCCCCGGCTTTGCTCTCGGTCCTACCAGCGCGCCGAGGCCCTGAAGGGGACAGGCTGCCCACGATACCCCCCCAGAAACTTCCA	CAT9S	0.67	ES_cnn_salient_tf_5/ES-Salient-TF-scrambled/1505,-,GCGCACACCT/0.67	1305	968	1673	1599	2606	2587	1649	2122	747	751	1657	2298	352	242	563	1392	2198	1651	1124	832	215	247	968	2044
CCGTCTCATCACTTATCGGTCCCACGCTCCAAATCAAAGACGGCGTGTGTCCGTCGCCCCAAACCCACATCTCAGCCACCCAAACTCTCCCGGCGAAGCC	CAT9S	0.6	ES_cnn_salient_tf_6/ES-Salient-TF-scrambled/1308,scrambled-1,GCGCACACCT/0.6	2146	1093	1632	2146	3271	2594	2966	3272	435	517	1197	902	1701	1346	1282	1576	3868	3229	4523	3644	348	490	977	842
CCGCCCGGTCATACTCAAACCTAAGCATTCTCGGCAAGAGCCTCGCACCCGAGTGTCAAATCGCGACTAACGCCCCCCTAACACCTCCTCAAATTAATCT	CAT9S	0.54	ES_cnn_salient_tf_7/ES-Salient-TF-scrambled/1308,scrambled-2,GCGCACACCT/0.54	2880	2728	726	1043	1347	1356	1956	2145	2738	2080	503	1801	2895	3320	901	1673	2312	2046	3400	3647	3848	2567	1203	2507
ACAAACCGGCCCCAGCACCGCATTCCCTGCTACAACTCGCACGAAGCGCGTAACTTAACCCAAATGCCCCCCTCCGGGTGTACCACTGCCCACGAACCCT	CAT9S	0.61	ES_cnn_salient_tf_8/ES-Salient-TF-scrambled/1308,scrambled-5,GCGCACACCT/0.61	2168	1575	2265	1846	2864	2014	573	449	1447	1645	2113	1944	2498	1788	1694	2767	3154	2769	1234	703	2313	2803	1996	1289
AGCCCGCCCATCCCCCATGAACAGCCCCCCCCCACTCCGGTTTCGCGTGTAACGCCCCTCTTCCACGTTACCACCGTTTAAAGACCTGGGAAAACACGCG	CAT9S	0.62	ES_cnn_salient_tf_9/ES-Salient-TF-scrambled/1383,scrambled-1,GCGCACACCT/0.62	940	762	741	739	720	890	548	479	993	755	279	812	1321	617	846	1564	1704	2406	1043	937	1506	1380	432	1574
CGCGGAAACCGGCACTCCCCACTTCTTTCGTAACTCTCGCAACCACCACCTCCGGCAAGCCACCTCCCTCCGGCATACGTCTACACCCGAGCGGCGAGAT	CAT9S	0.63	ES_cnn_salient_tf_10/ES-Salient-TF-scrambled/1383,scrambled-2,GCGCACACCT/0.63	1602	1275	1919	1422	515	461	247	469	808	933	1971	1494	4858	3080	2265	4639	1994	2407	1498	2086	2793	1431	2519	1970
TACCGAAACCACCCCGCGGAGTGCCTCTCAACATCTCACACCCAGTCGCGCTCACTGAACCGCCAAACCCGTACCTGGTCGCCATCATTGCTCCACAACC	CAT9S	0.6	ES_cnn_salient_tf_11/ES-Salient-TF-scrambled/1383,scrambled-5,GCGCACACCT/0.6	2277	1842	1829	2359	1604	1931	2104	1817	1162	2637	2415	3655	2820	2250	2994	3872	4746	4956	5712	4147	1215	2372	2179	3511
CCCAACGCCGGCGGGCCCTCCGAGCCACCAGACTTACGGGCTCGACGCATGGGGCGAGTTCGCAACCCGGACTTCCCCTCCTTTACCAGGCAGCAAAAGC	CAT9S	0.67	ES_cnn_salient_tf_12/ES-Salient-TF-scrambled/1343,scrambled-1,GCGCACACCT/0.67	1623	783	1862	1450	1225	468	861	380	1946	1275	1919	2700	2664	1864	2267	4342	2455	1742	2663	2105	4645	2474	3199	4166
TGGGCCATCAGCCGCTAATTTCCGACGCCGTGAGACGACCCGGTCCATCGCAGCCAACGGCGTGCCCGCGGCCCGCGACCGGAACACGACTCACCCCAAC	CAT9S	0.69	ES_cnn_salient_tf_13/ES-Salient-TF-scrambled/1343,scrambled-2,GCGCACACCT/0.69	2268	1390	1686	1458	3392	2727	1295	2015	949	1102	1164	957	1589	1784	1107	2282	4524	3968	2390	2553	1620	1659	948	1086
CGGCCAGACCCACGAGCACCCCGGCGGACGACCGAGACACCTGGTACTGGCCCCGCTACGCGACCGCCCACCGACTGTCATCCTGAGCCCATTATTGACA	CAT9S	0.67	ES_cnn_salient_tf_14/ES-Salient-TF-scrambled/1343,scrambled-5,GCGCACACCT/0.67	1493	1076	809	938	1938	1701	1300	1022	634	1313	849	1210	1649	791	1053	955	3561	2956	1527	1744	237	1251	776	804
GCACCTCCCAACTCGTGTCACGATTGTCCACGGAACCGAGCTTCAGCATAACCGACCCCGTTTCGCGCCCGTGTACCCTCCCGCCCAGCCGGCCCCCAGG	CAT9S	0.67	ES_cnn_salient_tf_15/ES-Salient-TF-scrambled/1389,scrambled-1,GCGCACACCT/0.67	2467	2028	1045	931	885	875	1057	1353	2088	1753	1560	2166	3673	2987	1173	1605	1570	1066	1276	1400	963	795	756	2165
CCAACCCTACCAACAGTCGCACCCACCAGGCGAGTCCATTGCAAAATCTGGTGATTCCCACCCCCCACTGAACGCTACCTCCGGGCCCAGCCACCCAAGG	CAT9S	0.62	ES_cnn_salient_tf_16/ES-Salient-TF-scrambled/1389,scrambled-2,GCGCACACCT/0.62	2027	1332	985	1467	2696	2596	588	449	735	631	1700	1845	2375	1370	1722	3220	6228	6699	1567	1477	1184	1436	1828	2092
CATGACTACCTGACGCACCAACGGACCCGGTTGTCCTCACCACGAACCGCGTACGCCAGCGCCCTCCCCACTTGCCTTGACACCCCCTGCAGCCCTGACC	CAT9S	0.66	ES_cnn_salient_tf_17/ES-Salient-TF-scrambled/1389,scrambled-5,GCGCACACCT/0.66	2352	1757	2600	1645	3289	2723	4359	4555	1089	1648	2507	2610	2287	1574	1374	3120	2966	2566	4818	5629	1186	1987	2838	2912
CCCCATGCAGACGGCCCTTTGCCCTGAGGGCAACAAGTCCGACCCTGCCTCAAAAGCAGGCCCGCCACCACACCCCAAGTGACGCGGCAACCCCCGACCG	CAT9S	0.68	ES_cnn_salient_tf_18/ES-Salient-TF-scrambled/1470,scrambled-1,GCGCACACCT/0.68	1513	768	1222	828	902	734	777	254	467	1066	1342	1978	3222	2938	2074	5011	5555	7323	2178	1907	1378	2657	2080	3326
CGACCGGACCCCACAAAACACATGCCATCCCCAGTCCTCGTAGGGAAAGCCCCACAGTCAAACAGGCGAGGCTCCCAGCCCGGTCAGCCGCTACTCTTTC	CAT9S	0.62	ES_cnn_salient_tf_19/ES-Salient-TF-scrambled/1470,scrambled-2,GCGCACACCT/0.62	1638	1026	1352	1495	1434	1945	671	734	1548	1455	1180	2083	2649	2013	1896	1944	3302	5122	2792	2510	5415	6297	3695	10801
CCTCCAAAGCGACAAGCCCTCTGCCATCCCTTACCCAAAGGCGTGGGGCCCGCAACGCAAACCGCGTACGTGGCCCCCTGCCTTAAGGGGCGGCCCCCGC	CAT9S	0.69	ES_cnn_salient_tf_20/ES-Salient-TF-scrambled/1470,scrambled-5,GCGCACACCT/0.69	1495	1223	384	684	493	952	2579	1376	898	756	713	788	1895	1417	710	1489	1772	2412	2820	2962	1169	1101	661	1892
CCAAGTTTGCGTTCATACGCCCCCGTTCCCTGCAATCCTTTTGACACCGCACCCATCCCATTCGCCAACCAGTCCCACGCCTGCGAGGGGACGCCCCCCA	CAT9S	0.63	ES_cnn_salient_tf_21/ES-Salient-TF-scrambled/1505,scrambled-1,GCGCACACCT/0.63	3121	2512	1578	1915	2046	2883	1993	2694	1581	1710	3090	2371	2036	1596	1117	1681	3644	3493	2580	3208	1034	1104	1309	1855
CAAAGGCTGGAGGCCACTGCCCTACCGCGGCCACGACTCCGAACACAGACTCGCCGTTTCTAATCCAGACCCCCGGCCCCGACGCCCCTTTTGCCCGCCC	CAT9S	0.68	ES_cnn_salient_tf_22/ES-Salient-TF-scrambled/1505,scrambled-2,GCGCACACCT/0.68	2376	2108	1385	1134	2277	1545	1232	1627	1854	1247	1304	839	2973	1810	1850	1883	3366	1867	1578	2189	1439	1473	1347	1011
AAAGCGTGACGCACCAAAACCGCGTTCATAGCGCGTCGGCACCCGTAGGCCTCGCTTCCGCGGACGCCGTCGCGCACCTACCCCGCCACTTTCGTTCCCC	CAT9S	0.67	ES_cnn_salient_tf_23/ES-Salient-TF-scrambled/1505,scrambled-5,GCGCACACCT/0.67	2687	1837	918	629	813	1373	1150	848	2149	2569	663	557	4521	3021	894	1739	2241	2661	3674	3573	3169	2372	805	295
GTGGGTGTTTGTAAGTTCCTATATCCGCCGGGCTGGATTTAGTTTAAATTTTTGGACTTTATTTGAATTCTAGACTTGATGGTACCTGGGGGACAGTGCC	CAT9S	0.43	ES_cnn_salient_tf_24/ES-Salient-TF-scrambled/1308,-,TGTTGTACCG/0.43	686	426	1056	1415	1448	1665	1542	2070	968	647	1129	1195	522	164	771	1464	1330	2125	1264	1086	606	215	1214	921
GCTCATTGGTCTCACAGTCTGTGTTTTCTTGCGTTGTTCGACTTTAACGTGTTGTACGTGATTCTTTTTCTTCACTTCGGGCATCTAAGAAGTAGAGTAA	CAT9S	0.41	ES_cnn_salient_tf_25/ES-Salient-TF-scrambled/1383,-,TGTTGTACCG/0.41	3182	2329	1785	1932	2332	2763	2049	2448	1640	1549	1258	1480	1309	1349	427	1088	1024	1995	1081	1419	682	578	696	1917
GACGCGCATTGGGGTGTTGATGTTTTGAGCGGGGCAGGGGGTCTGCCGTGCACATGGCTTACTTTCTTCCTGCGTAGCTTGCATCTTTTTACTGGTGGAT	CAT9S	0.54	ES_cnn_salient_tf_26/ES-Salient-TF-scrambled/1343,-,TGTTGTACCG/0.54	1899	1404	1580	1569	710	861	3639	2699	1748	1188	1534	1352	1512	926	1040	1059	1072	1744	4820	4479	1130	1091	951	1307
TTCTGGTCGGCTAGACTCTTACGTTTGTACCGGACTGCTAGTACCGTCCTGTCGGCCGTGATGCACTTGGCTTCCGCTTGCTGCTCAACTGCCAGCAGCT	CAT9S	0.57	ES_cnn_salient_tf_27/ES-Salient-TF-scrambled/1389,-,TGTTGTACCG/0.57	2278	1623	2676	2010	1428	2352	1282	1040	1318	1937	3572	2599	4909	4373	2601	4055	3350	4690	2766	3106	2769	3869	3173	5892
ATACCCTTTGAGTTGGCTGTGTTGAAGTCTTCCGTACTTTATAACCTGTGGGTGTGTGTGTCCGGGGGTCTAGCACGCGCCCTGCGTAGACTTCTTACAA	CAT9S	0.51	ES_cnn_salient_tf_28/ES-Salient-TF-scrambled/1470,-,TGTTGTACCG/0.51	1635	1411	926	1006	733	43	2418	2575	1800	1937	661	1210	1553	1433	457	985	1182	255	2811	2821	684	1317	449	1007
CGAGCGAATTGTCGGGGCTTCCGTCCTTGTACGTTGTTTCTTGGGCGGGTCATTACTCCTGTTCTGGGCCGCGGAAGGTTTTCGTATGAGTGACTTTGTT	CAT9S	0.53	ES_cnn_salient_tf_29/ES-Salient-TF-scrambled/1505,-,TGTTGTACCG/0.53	1116	893	792	329	1158	910	383	299	1049	518	624	1601	1921	1274	1744	769	4608	5089	1689	1869	730	1001	731	3795
ATGCGTTTGTAAGTAGACGGTACCTGTTTTTACCTACGGACTCTTACTACCCCCGTGTCTTCTTTGCGGTGTTACATCGGTATTGGCGAGCTTGATTGTT	CAT9S	0.46	ES_cnn_salient_tf_30/ES-Salient-TF-scrambled/1308,scrambled-1,TGTTGTACCG/0.46	1572	870	2010	2140	479	395	1963	3214	297	1217	2484	1839	1248	680	2297	2691	982	534	2908	3402	755	723	1840	1950
GACCGGTCTATGTGTTTACCATCGGAACTTTGGACGCAGTTTAATACAACGCTTTTGTTTGGATTTCTATGAATTTTCTTGACTTCGATGCTCGAGTTTG	CAT9S	0.4	ES_cnn_salient_tf_31/ES-Salient-TF-scrambled/1308,scrambled-2,TGTTGTACCG/0.4	2285	1704	333	336	1022	1416	2072	2021	1720	1978	1081	517	1652	1094	493	346	1524	1783	1888	2566	1138	1765	375	373
GGCCTTTGTACCGCCCCCTGAACCTGATTGGTTACTGGTGACATCCTTATTTTAATATTACCCGCAGTGTTGTTTGGGTTACAGGTTAAGATGCCCGGTT	CAT9S	0.47	ES_cnn_salient_tf_32/ES-Salient-TF-scrambled/1308,scrambled-5,TGTTGTACCG/0.47	684	726	580	344	234	308	572	739	348	564	328	468	1917	2093	684	1152	1461	1370	2184	2793	2676	2651	725	3350
TTTCCGCTTTGGGAGTGGGACCATTGTGACGGTCTAATTCTTCTGTGTTTATTTGGTGTTCCCTCTTTGCACTACAGCCTGGACTGATATACCTCCTGGG	CAT9S	0.48	ES_cnn_salient_tf_33/ES-Salient-TF-scrambled/1383,scrambled-1,TGTTGTACCG/0.48	654	229	1171	718	1958	1852	1290	1197	15	113	873	893	828	441	677	803	2802	4811	2002	1536	13	123	962	1987
GGGGGGCGAAGCGTCTCATGTACTGGGTTTTCTTGCGTTCGACTTCTTTAGTCTCTTGCAACGTCCGTGGTTTTTTCCCCATCGACTACGTTAATGTTAG	CAT9S	0.49	ES_cnn_salient_tf_34/ES-Salient-TF-scrambled/1383,scrambled-2,TGTTGTACCG/0.49	2644	2248	1941	1799	3981	3352	2492	2942	2882	2252	3415	2893	3284	2121	1561	2003	3176	4254	2332	2920	1563	1886	1668	1882
TGATGGTTGACTTCTGCCTGCTGTTGGGCTGCCAGTTTTGGCTAGTTACTTCGGTAAAATCCTTTATTAGGACAGTTCTTCTATCCCGGCTCAATGTCCA	CAT9S	0.46	ES_cnn_salient_tf_35/ES-Salient-TF-scrambled/1383,scrambled-5,TGTTGTACCG/0.46	1735	1805	1564	1306	1122	2886	1152	1507	295	466	2062	2315	776	542	1674	1454	1781	2645	1500	1774	66	732	1725	1734
TAGGTGGTGCTGATGTTGGTGTCGTTCTGCTGTGTCGAGTCGCACCAAAGGGTTTGAGGTATGCGATTCTCCGGGTGTCTGACATAGTTGCTCGTTGCTC	CAT9S	0.53	ES_cnn_salient_tf_36/ES-Salient-TF-scrambled/1343,scrambled-1,TGTTGTACCG/0.53	2068	2529	1695	1719	552	483	3082	2733	1953	2307	1650	735	3002	1845	1282	1050	1206	967	3841	3652	1572	1609	2129	836
TCCGGGCGGTGTGGGACTACTACCGGTGTCGTCAAGGTTGACTTGAGAGCATCTTTTGGCCTTGCGGTTTGTTTCAGCTGGGTACCGCCGGGTTTATGAT	CAT9S	0.55	ES_cnn_salient_tf_37/ES-Salient-TF-scrambled/1343,scrambled-2,TGTTGTACCG/0.55	1622	853	1720	1974	2233	2792	3067	2646	587	1330	3586	2176	1344	1478	1992	1384	1857	1854	2424	2797	497	350	1190	1329
TGGTAGGGGCAAAGCCGGTCGTACTTACCGGCTTTGCTATAGGTCGCGTTTACCGGGTTGCTTACTTTTTTGGGGACTTAGTGCCCTAGCAGTGTCGGTT	CAT9S	0.53	ES_cnn_salient_tf_38/ES-Salient-TF-scrambled/1343,scrambled-5,TGTTGTACCG/0.53	1183	416	217	319	854	1172	218	936	579	484	85	169	1704	533	383	331	1521	882	696	721	1134	217	165	128
TTACCTGGTTCTTGTCGGTGGTTCGGTCTTAGACGGTATAGGCGGCTTTCCGCTCCTTGTTTCGTTGGTTGGCGAACGTGTCTTCGCCCATTAAGTGTCC	CAT9S	0.53	ES_cnn_salient_tf_39/ES-Salient-TF-scrambled/1389,scrambled-1,TGTTGTACCG/0.53	2565	2189	2054	1743	1642	2237	2393	2484	2354	1607	2122	3629	1532	791	865	769	1424	1338	1143	1508	1293	1107	938	2187
GTGTATTAAGACCTACACCTCGGATTGAGGATAGGTCATTGCTCTACATGCCTTTCCGACTCTTGCTACTTTGCCGTCGGAGTCTGGTGTGGTTAGTTCA	CAT9S	0.48	ES_cnn_salient_tf_40/ES-Salient-TF-scrambled/1389,scrambled-2,TGTTGTACCG/0.48	1645	1712	982	1021	2204	1553	1005	856	2452	665	631	393	2271	1564	971	1083	1316	1593	830	804	3144	1480	910	749
CCACTGAGCATTTCGGTTCCCGGCTGTCTTCGCTTTTGTCTTTGCGTCCGGGGGAATTTACAGCGTGTTGCGTTATGCTTCTAGACATACGTCGGTTCCT	CAT9S	0.52	ES_cnn_salient_tf_41/ES-Salient-TF-scrambled/1389,scrambled-5,TGTTGTACCG/0.52	2456	2522	1056	918	912	786	1499	1577	2089	1716	1195	1644	3373	2249	973	1400	1796	1572	2073	1631	2602	2323	585	2354
TTCGAATGGTCATTGTCCACGACGGCTTCTTTTAGTTTAACGGCTGATGCCTCTGTCTCGGACCGCGCACAGTGTGCAAGGTGCGATTTCGGTGTGCAGG	CAT9S	0.54	ES_cnn_salient_tf_42/ES-Salient-TF-scrambled/1470,scrambled-1,TGTTGTACCG/0.54	4499	3938	1188	1407	2954	1865	4555	3671	2296	4433	1432	1243	5132	3391	1248	1485	1597	1626	3655	3813	1803	3514	958	1415
CGTCTTCATGATTGATTAAAGTAATTTATAGGGACTTGGCGGGAGAGGCTTCTACTGCTCTAGTTGTCACTCTCTGGGGGGTGCATCTTTCGAGGTCCCT	CAT9S	0.48	ES_cnn_salient_tf_43/ES-Salient-TF-scrambled/1470,scrambled-2,TGTTGTACCG/0.48	1320	1008	141	126	3175	4001	1129	1229	1270	1105	158	88	1273	728	174	353	3160	4690	1751	1577	1998	1524	1	5
AGTGGCTTTTACTTTACGGACCCTCGTTCGAGTTCCGTAGGTTTCTCATGTGGTTGGCGCCTAGTCCTGGCATGCCTCTGTGGGTTAGGGTTCGAGGGGA	CAT9S	0.55	ES_cnn_salient_tf_44/ES-Salient-TF-scrambled/1470,scrambled-5,TGTTGTACCG/0.55	802	854	1180	1976	3730	3953	972	1093	262	584	3515	3272	860	331	748	793	2033	2626	443	667	166	536	1516	2221
TTACTTAGGTGTATTCCGGTGTCCTGGTCTCTCGCCGCTAATTTTTCGTGGTTCTGATAGTCCCCTAGCTGTTCAGCTGGGTTGTACTCGTTTGCACTGT	CAT9S	0.49	ES_cnn_salient_tf_45/ES-Salient-TF-scrambled/1505,scrambled-1,TGTTGTACCG/0.49	1401	866	954	1259	1586	2553	584	656	1415	1331	1725	748	2617	2454	1164	1639	3472	5335	785	1159	2952	2182	1230	898
CCTGCGTGCTTGCCATCATCGCTCCTGGCTTTTACATGGGTCGTTTGCATGCCAGTTGCGTCCACTTTCTGCGTAATGGTGGATTCGTGGAGTCTGTTGG	CAT9S	0.54	ES_cnn_salient_tf_46/ES-Salient-TF-scrambled/1505,scrambled-2,TGTTGTACCG/0.54	3130	1849	342	374	4032	2295	2224	1696	2344	1880	141	380	2659	2208	466	591	3362	3143	2383	2554	2187	1685	7	887
GTGTTTGCGTGCGAACTGTGCTACCGTCGGTGTTGGCCTGTTCCTGTTGTGGTAGCTCCTACTACCCATCGGGGTAGTGTGTGTTTTCATGGATTTCCGT	CAT9S	0.53	ES_cnn_salient_tf_47/ES-Salient-TF-scrambled/1505,scrambled-5,TGTTGTACCG/0.53	2714	2033	2301	1811	2174	2270	2823	2797	2752	1808	3166	3405	2666	1962	1577	1747	1919	2642	2546	1566	2536	2326	2222	3743
TGGGATTTATTAAGTGTGGCAAGATGTATTAAAGGGAGTGAATATTTGGGGAAGTATTGGTTTTATTATAGTGTTATTATTAGAATTGATAGAAATAGGA	CAT9S	0.29	ES_cnn_salient_tf_48/ES-Salient-TF-scrambled/1308,-,GATTGGTTAA/0.29	249	206	3	74	195	464	0	78	70	68	16	7	88	33	90	0	46	78	390	605	0	98	2	3
AATTAAGGTGTTGAATTGGTGAATAAACTGAAATATTGTAGTTGATGCTTGTCATAATTGTTATGGGTAAATGTTTTCTAATCTAAGGAAAGTGTTATTT	CAT9S	0.27	ES_cnn_salient_tf_49/ES-Salient-TF-scrambled/1383,-,GATTGGTTAA/0.27	1563	1167	943	1559	459	346	563	763	920	763	1689	1649	1049	922	527	1688	1258	751	1114	806	767	780	1630	2091
GGTTGGTCTTATTTAAGTAAAGGCGGATGCACAATATGTTGATGTAGTAGTGAGAAGAGGATTAGGTTTACATGTGGGTGGTTTTAGCTGTAAAGTTGGG	CAT9S	0.4	ES_cnn_salient_tf_50/ES-Salient-TF-scrambled/1343,-,GATTGGTTAA/0.4	1097	979	806	505	200	121	776	839	900	1144	524	346	649	1264	1043	729	623	442	509	297	1020	800	378	410
CAAATACGATTTTACGTTCATCGGGACTGTGAGTCCTATTTTGTATCAACGAGCAAGGGGGCTTGAGCTAATATTCTAAGCATTTTACGGATGGCAGAGG	CAT9S	0.43	ES_cnn_salient_tf_51/ES-Salient-TF-scrambled/1389,-,GATTGGTTAA/0.43	2110	1796	2262	1633	2541	2701	1531	1256	926	909	2074	3248	863	479	1018	2358	2507	3355	1923	1570	675	856	1707	5052
GGGTACTTGTGACGACTGTAGTATGAGTAGATAGGTTAAATATACGATGTGGTATTAGTAAATTCTATGTGCCTCGGTCGAAAATATGTATGTAGGAAGT	CAT9S	0.37	ES_cnn_salient_tf_52/ES-Salient-TF-scrambled/1470,-,GATTGGTTAA/0.37	1033	847	304	171	685	955	1790	1600	1487	570	56	261	282	519	22	190	772	1174	876	1186	498	28	65	375
CTATTGAGTTTGGTATTTGTGATTTAGACGCGTAAGTAATGGCATATGTAGCCGATGTAGTGATATGGTTATGGTTGGAGTAGCGTTAGGGATATATGGA	CAT9S	0.39	ES_cnn_salient_tf_53/ES-Salient-TF-scrambled/1505,-,GATTGGTTAA/0.39	1441	993	2578	2378	1162	1621	2046	2566	384	193	2510	2565	406	182	539	641	439	838	390	521	3	63	1943	2041
CTTGTGGAGTTGTAAATATGTGAAACTAAAGTGTAGATTTATATTAATTCTATGTGTAGGTCAGAGAAGTGTTGTATAATTAGTTCGTAAGCATTCCGGT	CAT9S	0.32	ES_cnn_salient_tf_54/ES-Salient-TF-scrambled/1308,scrambled-1,GATTGGTTAA/0.32	140	2	250	426	428	363	529	391	205	1	296	198	42	74	472	688	447	665	271	547	379	4	118	318
TTTTTGGAATTATTATTATGAATGCACATTTTACATTAGTTTGTGAAATTTAAAAGGAGTAGTTAAGTAATTTAGATTGAGGTATGAACGAGGGTTTAAG	CAT9S	0.26	ES_cnn_salient_tf_55/ES-Salient-TF-scrambled/1308,scrambled-2,GATTGGTTAA/0.26	256	182	70	173	1692	1279	251	1	58	260	75	62	162	93	84	210	1769	2003	237	126	63	232	266	169
AGTACAACAATTAGTATGGTCATTAGATGAATTGATGGATTAGTGGTTTAGGAGGTCTATATGTCAATTGCAGAAATCTTTTGAGTAAAGTTGCTCATGA	CAT9S	0.33	ES_cnn_salient_tf_56/ES-Salient-TF-scrambled/1308,scrambled-5,GATTGGTTAA/0.33	3945	4039	1389	1007	923	946	2198	2822	3951	3433	550	1989	1635	949	696	716	603	607	641	1192	1365	1768	232	1658
TGAAAATAAAGCTTTTTGGTCAGGACGTGTTATCATAATGGTATTGGGTCTCGTGGGGTATATATGTAATTTTAGGCGAGTTTATTGTTAGTACAAAATC	CAT9S	0.34	ES_cnn_salient_tf_57/ES-Salient-TF-scrambled/1383,scrambled-1,GATTGGTTAA/0.34	1108	1299	236	267	705	678	790	1074	352	427	185	198	695	642	54	222	452	1152	680	852	97	367	5	231
CAACTAATAGACGGAGACATTGCTTATGTTGAGATTTGCTATGAGGCTGTGTTCAGTTAATGTAGTTATTTTTGGTATAAGGTGAATTTACTAGTAGGAG	CAT9S	0.35	ES_cnn_salient_tf_58/ES-Salient-TF-scrambled/1383,scrambled-2,GATTGGTTAA/0.35	884	1041	818	999	1114	897	2087	2217	733	945	930	1651	454	517	670	623	702	785	1332	2085	730	526	624	1000
TAGATTTGTACGTGACGAAGTCGAATTTGAGATTGAATCTGATAAGTGTACACAGAGGTTTGTTATGTGTTTATACTTATTAAGAATGTAAAGTCAGTTC	CAT9S	0.32	ES_cnn_salient_tf_59/ES-Salient-TF-scrambled/1383,scrambled-5,GATTGGTTAA/0.32	981	1154	99	126	714	696	1802	2657	1190	738	5	5	874	615	0	2	352	828	2048	3332	1427	527	3	2
TGGTATGTAGGCGGGGAAGGTCGATAGTTGGTTCATGGGAAAATTTTAAAGTGGTTAGGTTCGTTGTATAGGTGTATAGATATCAAAGAGTGTTTATGAG	CAT9S	0.39	ES_cnn_salient_tf_60/ES-Salient-TF-scrambled/1343,scrambled-1,GATTGGTTAA/0.39	531	468	260	96	1141	898	736	777	584	988	194	94	1174	711	273	194	417	405	972	412	464	893	76	4
TAGGTTTTATGGGAATATTAGTCATCGTTTGTTAGGGGTGTGTCAGGGATAGAATGAGAATTGACTTGAGGGTAGAGATAATTCGAGATAGGTATGGCCG	CAT9S	0.41	ES_cnn_salient_tf_61/ES-Salient-TF-scrambled/1343,scrambled-2,GATTGGTTAA/0.41	944	872	499	730	3322	2506	1311	1323	499	661	587	646	609	411	884	1184	3250	2499	1011	753	530	784	150	273
ATCGGGAGTAGACTAGATTGGTTAATACGATACTGTGCTGTGTTAATAATGTTGTAAATGGTGTGTCATTTAGAAATTGGTGGACTTGGGATGAGAGAGG	CAT9S	0.39	ES_cnn_salient_tf_62/ES-Salient-TF-scrambled/1343,scrambled-5,GATTGGTTAA/0.39	933	1067	1222	1166	1935	2732	2908	1969	381	750	665	1458	283	391	328	1031	1266	1820	2146	1607	345	666	216	1345
GAGGGATTAGGTTTCATTGCTTTATCGACCAATTAATATAGTGTCCTTCGAGGTACGGGTGTTAATAGGGGGGTAGTATTTGATACATTAGTTTGTGGAT	CAT9S	0.39	ES_cnn_salient_tf_63/ES-Salient-TF-scrambled/1389,scrambled-1,GATTGGTTAA/0.39	1249	923	311	189	1110	1914	1486	1424	1221	850	652	1428	593	417	268	146	1657	1618	646	1383	603	619	199	629
CTAATGTTATGTGGAGAAGAGATGGAATACTTTGGTAATATTATACGAGGAATTCGTCTATTAGGACATGCTAACGTAGTATGGATTAAATTCTGGTGAT	CAT9S	0.34	ES_cnn_salient_tf_64/ES-Salient-TF-scrambled/1389,scrambled-2,GATTGGTTAA/0.34	557	433	191	191	3102	2705	1576	1406	728	449	88	64	366	71	110	65	1737	1176	508	834	315	75	4	66
TTGCAGGGTGGGGATTTTATCGTGGTCTGGGCAGATATTTTATATTGATTTGCATCGCTATTTTAAGCTAATGCGAGAGAAATAGTCCTTAACGTAGATA	CAT9S	0.38	ES_cnn_salient_tf_65/ES-Salient-TF-scrambled/1389,scrambled-5,GATTGGTTAA/0.38	1301	847	3	56	3	77	713	485	1120	1383	183	5	608	386	0	4	58	199	979	944	763	1215	134	1
CTATATTGGGGGCGGTATTCTTATTTTTAGAGAAGTTGTGATGAGAATAAGCATGAGATGCAGACTTATAATAGAGATGTTATCCGAGAAACGGTGGGGC	CAT9S	0.4	ES_cnn_salient_tf_66/ES-Salient-TF-scrambled/1470,scrambled-1,GATTGGTTAA/0.4	282	171	310	295	470	840	914	247	239	155	1	23	438	197	133	537	623	927	376	353	5	258	3	344
AAATATGCTTTTGTAGGTAATGAAAGGGTTGTAAAAATCTACTTGGAGGTTATAGCAGTGTAGAAAAGTTGAGGTGGAATTGTCATGTGTTAACGTATGT	CAT9S	0.34	ES_cnn_salient_tf_67/ES-Salient-TF-scrambled/1470,scrambled-2,GATTGGTTAA/0.34	2389	2327	2075	1906	1706	950	1588	2322	3007	1986	2726	2102	1457	1352	1297	1426	1165	1375	1668	1622	1518	1678	2220	1054
TATGCTTTGAAGGTTCACTTTGTCATAATGGAAGAGAGTGGGTCATGTAAAGGGAGGAGGTATTTTTTTGTTAGTAGGGGGAGACGTGGTCTCGAATAAT	CAT9S	0.41	ES_cnn_salient_tf_68/ES-Salient-TF-scrambled/1470,scrambled-5,GATTGGTTAA/0.41	870	681	930	758	682	543	1467	1589	192	620	527	1233	671	136	178	498	519	768	1128	1029	141	179	236	759
TTGTTGAATTGGGGGAAATTTGTTACCTACCATGTATTGAGTAATTTGTCTGAGTACGTGAGATTTGGCAATTTGTTGTTGGATTTTAGTTACAAACAGC	CAT9S	0.35	ES_cnn_salient_tf_69/ES-Salient-TF-scrambled/1505,scrambled-1,GATTGGTTAA/0.35	1285	1494	758	1057	503	391	1550	2016	1062	993	1139	797	1010	660	540	951	394	725	1784	2634	827	1746	1004	915
GGCGTCTTGGTAGGCTGTGTGAGATATGAAATAGCGTGTTTGCTAGTTATGTACGTCCAATTAGAGTAAAAAGATGCGGGTTTTTTGTTTTAAAGCGTCA	CAT9S	0.4	ES_cnn_salient_tf_70/ES-Salient-TF-scrambled/1505,scrambled-2,GATTGGTTAA/0.4	1508	949	286	464	1754	1211	305	298	1721	1023	122	219	936	207	239	180	2169	1493	430	309	702	596	166	92
TGATTGTTTTAGCGACCAATATTAACACTGTGGTTGATGGTGGTGTTTATATTGATGAGGTGTTTTAATAACGGATGTTGGAAACGGGGAGATTGTCGTG	CAT9S	0.39	ES_cnn_salient_tf_71/ES-Salient-TF-scrambled/1505,scrambled-5,GATTGGTTAA/0.39	1204	1193	444	452	2282	2888	2021	1475	1231	1922	220	588	1156	947	156	483	2673	3528	1337	1032	1007	952	146	441
CCCGACGGGCATTGTTAAGACGAATAAATCCATACAAATTAGATTCTATTATTCACCGTTAAAAAAGCAACAACAATGTCAAACACTTGGCCGTACATAA	CAT9S	0.36	ES_cnn_salient_tf_72/ES-Salient-TF-scrambled/1308,-,ATACCGATAC/0.36	988	727	1674	1658	1734	1272	892	465	476	474	1934	2280	1040	845	2313	2497	4802	4572	2039	2046	330	249	1023	2382
TTATAAATTTCTCTTGCAACTCATCCCAACACAACAACGAAGCCCCCCAATGATTATATAATAAATCGTCGTAACCCAATCTAGTTAAATGTCAATAACA	CAT9S	0.34	ES_cnn_salient_tf_73/ES-Salient-TF-scrambled/1383,-,ATACCGATAC/0.34	762	538	671	395	718	242	407	965	181	132	156	179	415	275	147	504	968	612	453	369	104	70	131	288
CAGGATAAATCAGGCAAGTAAGAACAATCGCACGATTACACCGGCCCCTGATAAGCCTTTTTGTCCAATGCAAGCTTCATTCTAGGACCAAAACACCGGG	CAT9S	0.47	ES_cnn_salient_tf_74/ES-Salient-TF-scrambled/1343,-,ATACCGATAC/0.47	2021	898	1086	820	2838	3111	2319	2247	792	507	2024	550	1868	1303	1404	1711	6471	5251	3806	5743	966	806	937	2208
CCACACCTTTGCTACTACTAACGATACCCAACCACGTCATGCCGATACGTGAAACCGCCCCACCACAGCTTACCGAATCATAAAATCCCGGCACAAACAA	CAT9S	0.5	ES_cnn_salient_tf_75/ES-Salient-TF-scrambled/1389,-,ATACCGATAC/0.5	2491	1886	1854	1522	1227	958	2429	1552	1430	1833	1861	2742	2235	1681	1546	1546	980	1198	1862	1838	1368	1929	903	1478
ACGTGAAATAGTGGCACCTTCAAACAAAAACCCAAATCATCCCTAGCTGACAACGCACCTAGGAACATCCCAGGTTATAATACGCTACATCTCAAGCATC	CAT9S	0.44	ES_cnn_salient_tf_76/ES-Salient-TF-scrambled/1470,-,ATACCGATAC/0.44	3439	3148	1846	2037	5966	5230	2575	2496	2519	2858	2079	2006	2353	1948	1701	2589	6132	4868	2032	1922	2125	1663	1174	2253
AACTCCGCTCTTTTTGTCCAGACGGGATTAAAAACCCAAGCACCCGTAATCTTTAGTAAAGCACAACATACACTTCAGCGAGAGGAGCACGCTATCTCGA	CAT9S	0.46	ES_cnn_salient_tf_77/ES-Salient-TF-scrambled/1505,-,ATACCGATAC/0.46	2028	1783	2402	1406	1265	1143	4860	3884	1402	1617	3154	2911	1429	1244	2207	2222	1117	1042	4552	4612	1802	2002	1984	3476
CAACCCAGGACACACTATTTCTAACGCATCAATCTCGTACATCTCGAAATCCTCACAAAAATTAAACCAATCAAGCTGTACGTAAATGCCTTCGTTAACA	CAT9S	0.39	ES_cnn_salient_tf_78/ES-Salient-TF-scrambled/1308,scrambled-1,ATACCGATAC/0.39	3925	2602	1486	2176	2058	1575	3504	3690	3072	2970	3466	5518	1724	1200	862	1676	1781	1596	3284	3478	2502	2938	2113	5598
TCTGACATAACATAACTCCAAAATAGACTACCCTATATATCGAAAGATTACGGATATATCCCAAAACCTTATCAATAACCCAACTCTGTCTAAATAAGTC	CAT9S	0.33	ES_cnn_salient_tf_79/ES-Salient-TF-scrambled/1308,scrambled-2,ATACCGATAC/0.33	1330	2068	1026	1670	428	770	1899	4289	381	409	2657	2353	957	253	202	548	307	536	1708	1600	337	207	1082	2381
GACCAGCTCACCCGTACCAATATAATTTACGAATTCCAACCCTAAGAATCAAAATACAACTATCCCGAAGTAATAACGGTCCTATAATAACAACCGTCCC	CAT9S	0.4	ES_cnn_salient_tf_80/ES-Salient-TF-scrambled/1308,scrambled-5,ATACCGATAC/0.4	2603	2665	1841	1607	1245	1710	165	357	1661	1340	1630	1394	2073	1305	807	1352	1055	1516	416	598	1354	1544	609	1331
TCCCAATTGCGTCCCACTCCTTACCATAAGCGTCTTAAACCACGCAAACTAAACTAGTCGAACAACCCACAAGTGATATCCCGTAGTTAATAATTATACA	CAT9S	0.41	ES_cnn_salient_tf_81/ES-Salient-TF-scrambled/1383,scrambled-1,ATACCGATAC/0.41	649	545	721	992	823	795	1995	1010	168	806	1120	2005	280	61	546	401	355	327	1280	1093	296	264	937	1810
CTCTATTGCAACCCTACCCACATAATCCCAAATGATAATAGGCCATGGCAGATATAACATGGACAATAATTCCCACACTACTTCAGAGTACTCCGCATAC	CAT9S	0.42	ES_cnn_salient_tf_82/ES-Salient-TF-scrambled/1383,scrambled-2,ATACCGATAC/0.42	3140	1782	2167	2039	1542	1515	2396	2789	1772	2396	2976	2130	1109	870	450	1086	768	1316	2439	1830	1831	1191	1273	1065
ACTTTAAAAAGAACAACCACCCCAGACACGCCCCATAATAATGATAGAATTTAGACCCCCACGCTAAACAATCATTATTTATTTACCTCACCTATCCAGG	CAT9S	0.39	ES_cnn_salient_tf_83/ES-Salient-TF-scrambled/1383,scrambled-5,ATACCGATAC/0.39	1222	1164	2083	1969	968	1237	1044	1149	562	814	3090	5426	788	743	1348	2792	1950	1278	1361	1793	521	581	2453	4775
AATAATAGGACCCCGAACTAACGCCTGAAGACTGCACTCCAGGTACGGATATAAGCTGCAAAAACCTATAACGTAAACCGGCATCCTTTTAATTCGGCGG	CAT9S	0.46	ES_cnn_salient_tf_84/ES-Salient-TF-scrambled/1343,scrambled-1,ATACCGATAC/0.46	2056	1561	633	351	512	1212	1378	1285	2796	2338	446	514	3018	2441	386	565	1146	2084	1896	2310	12135	7389	179	288
TCACTTACACGGACATCTATAGGACACAAAGCAAATCAGATGGCCTATAATTCAAGAGGCTGCCACACTAAAGACACCCTGGGCCACTTGCCGACGGAAT	CAT9S	0.48	ES_cnn_salient_tf_85/ES-Salient-TF-scrambled/1343,scrambled-2,ATACCGATAC/0.48	1269	1095	1977	1321	1979	1557	1388	568	428	995	1920	2131	1248	556	922	1349	2457	1836	865	1198	564	975	1888	3611
GGAAGCCGACACCCCAACACAACGACGGGACCGGGCAAAAGTCAAAAATGACTTAGGTTAAAAATATTTAAACCATACTGCATCCCCTCTTAGTCTCTGC	CAT9S	0.46	ES_cnn_salient_tf_86/ES-Salient-TF-scrambled/1343,scrambled-5,ATACCGATAC/0.46	1727	1600	521	707	1569	1968	2492	1876	877	1095	1264	1262	994	743	412	819	2126	2522	2654	1844	1179	695	1162	2472
CAGACTAAGAGAACACGTTTTGCAGACAGACCCTGATACATTTGATTCACGTCCGACTATTGAATACTTAACTACCGCCACCCAACCAGTCCACCCGATT	CAT9S	0.46	ES_cnn_salient_tf_87/ES-Salient-TF-scrambled/1389,scrambled-1,ATACCGATAC/0.46	2028	1657	2217	2212	2693	2438	1263	1267	1819	889	4327	3545	3360	2245	3948	2809	4926	4259	3784	3094	2634	1975	2989	4277
CAATACACCCCTGAATTTGTAGTGTACTTCCAAAACCCACGCACTACTAAAGTCCATATCGAACCACCAAATTAAGTAAGACGACAACACCACATAGTCA	CAT9S	0.41	ES_cnn_salient_tf_88/ES-Salient-TF-scrambled/1389,scrambled-2,ATACCGATAC/0.41	2226	1197	894	1594	2403	1929	2520	2779	1469	1707	946	809	1497	708	397	556	1791	1510	1230	1668	975	1654	497	424
CAAGACAAAAGCATTAAGATGCATACCCTACACAGCCCCCGTATACCTACCGCGTCTACAACCAAACGCATCCTATACAACCACCATTGCTATTGTTTTG	CAT9S	0.45	ES_cnn_salient_tf_89/ES-Salient-TF-scrambled/1389,scrambled-5,ATACCGATAC/0.45	2878	1880	2689	1895	2114	1809	1632	1370	1667	1602	3142	2872	4542	3134	3563	4121	7758	7174	4771	5017	2301	4279	4538	4667
AAGCAACTGAGCCTGAAACGACTACACACAGTAACCTCAAAAACACGAAAGCGAAACCCAGACCTCTTCCTTATACGAGACCTCCCTGATGAGCCTTGAA	CAT9S	0.47	ES_cnn_salient_tf_90/ES-Salient-TF-scrambled/1470,scrambled-1,ATACCGATAC/0.47	3970	3175	2800	3318	2935	2484	2669	2192	1920	2095	3493	4640	3097	1508	2190	3261	2595	2594	2256	1624	1505	1797	2715	4646
AAAAACTATACTTTAACAAGCCCCCAGCTATATACTACTATCTCAAGAAGCCTGAGGATAATGACGCAAAAGCCGACGCTGCATAACAATCAATACGCTC	CAT9S	0.41	ES_cnn_salient_tf_91/ES-Salient-TF-scrambled/1470,scrambled-2,ATACCGATAC/0.41	1741	1337	536	294	406	731	409	329	3554	2455	490	588	3801	2247	1416	1591	2445	2389	1297	1350	4708	3722	556	2495
GCTCTAGACCCAACGACCAAAGAATATCTTCCCCGTCTTGCAGAACCATTTGTACGAACTAAGGACGGCTCGACAACACGAGTTCCAGAACAAGATGCTA	CAT9S	0.48	ES_cnn_salient_tf_92/ES-Salient-TF-scrambled/1470,scrambled-5,ATACCGATAC/0.48	2000	1130	1740	1657	2471	1064	1655	1846	1137	1974	2623	1825	1183	1274	1221	1589	1442	1240	1229	1641	548	1123	1058	1087
CTGCTTCACTTGAGCTCTTCCTCACCAGCTATCTTAAACCTCATTTTTACCATGATAACCGCCCAATCTAACCTACAGAGAAGAGAATCACCTAGAAAAC	CAT9S	0.42	ES_cnn_salient_tf_93/ES-Salient-TF-scrambled/1505,scrambled-1,ATACCGATAC/0.42	2606	1823	983	610	998	552	939	1560	4029	2317	1833	1290	1869	844	616	1034	1126	468	1706	1437	2841	2362	782	2126
CAGCACACGAGCTCACGTCTTGAGGTTGCACTTTACGTGATACCCACCCATAAACACGTTGCATAGTCACCAACTAATACGACAACCCACAGCAATTATC	CAT9S	0.47	ES_cnn_salient_tf_94/ES-Salient-TF-scrambled/1505,scrambled-2,ATACCGATAC/0.47	2059	1430	1753	1500	3054	3206	2678	2627	2117	2229	698	1427	1116	523	752	969	1975	2758	1147	1688	1134	876	443	681
ACGGAGCCTAGTCGACATTCTTATTTATACGAAGACTGGCACACACCTAGCACGATACACACAATAGCGTCTCAGCATATTCATCAGCTTACAACGTCGC	CAT9S	0.46	ES_cnn_salient_tf_95/ES-Salient-TF-scrambled/1505,scrambled-5,ATACCGATAC/0.46	1853	1070	1790	1896	2423	2401	1306	1048	1855	2649	1766	2852	3603	2633	2470	3174	6667	5360	2271	2112	1412	3941	1188	3235
ATAATTAATAAATTGCAAACGTAGCTATCCAGTTAATTGGGTGAATGAGCTAAAGAGAGCTATTAATTGTTTAGTTAGTGTAGAAAGTACGTGTCTCGAA	CAT9S	0.32	ES_cnn_salient_tf_96/ES-Salient-TF-scrambled/1308,-,GATTGGTTAA-ATACCGATAC/0.32	1122	632	1345	1293	352	345	371	1204	1041	963	701	1162	628	588	795	1117	251	199	675	744	329	768	162	822
CTGATGAATGTTCAACTAATAAAGCTCGTTCATTCATGAATAGAATTCCAGATATGTAAGGAATTACATTTATAGTATGCGATTTGAGATACTTTAACCT	CAT9S	0.3	ES_cnn_salient_tf_97/ES-Salient-TF-scrambled/1383,-,GATTGGTTAA-ATACCGATAC/0.3	512	541	524	348	730	499	1123	1421	215	242	1077	1206	663	702	513	789	1320	1426	2284	3411	298	646	1206	2089
GGCATAAACAGCGCGCAACAACTGCGAGGCTATACGTAGTTAAGTGGAGGCGAGTTTATGGCTAGGTCTTTGTGAGATATCGGAAGAATTCTTTTTATAA	CAT9S	0.43	ES_cnn_salient_tf_98/ES-Salient-TF-scrambled/1343,-,GATTGGTTAA-ATACCGATAC/0.43	1394	816	805	696	394	854	594	944	1502	927	886	277	487	40	155	653	620	1347	610	644	640	401	157	7
AGAACGTTCTCCCGTGAAATTACATAGGACATCCTCATATGGTCGGACAACGGATTTAGCCGAAGCTTTCATTAGACCTCCTTACACCACAAGGCAGAGT	CAT9S	0.46	ES_cnn_salient_tf_99/ES-Salient-TF-scrambled/1389,-,GATTGGTTAA-ATACCGATAC/0.46	2451	2271	1281	1369	1629	1263	1885	2552	1133	773	972	923	2701	2375	1108	1709	1474	1152	3654	4272	1205	873	1157	1412
AGCAGGCGCATAATACAGTCCGCGGATAAGTTAAGTTACAGATACGAATATTCTGATTGAAATGTACTTATTCTCGAAACAATGGCGTCTAGAAGTCGTC	CAT9S	0.4	ES_cnn_salient_tf_100/ES-Salient-TF-scrambled/1470,-,GATTGGTTAA-ATACCGATAC/0.4	2301	1698	1746	2134	836	1121	1660	2231	1358	944	2829	2208	2410	2428	1985	3996	3625	3172	3936	4989	1801	904	3381	3581
CTACCGCTAGCTTGTGAGTTACCGTAAAATTAATGGTGAAAGTTAGTTGGGCATCTGTCCAGATTTGCATCAGCTAAGGGTCTGCTATGAGAATTAGAAG	CAT9S	0.42	ES_cnn_salient_tf_101/ES-Salient-TF-scrambled/1505,-,GATTGGTTAA-ATACCGATAC/0.42	1475	513	853	936	669	515	1394	1320	1393	1609	623	435	1220	1171	979	1044	565	1073	1645	1787	841	1727	328	593
CATTAAACTTGTTTTCAGTTCGAAAAGGCAAATAAGGTTTAAGATACGTAAATGACTTAACCAATTCGACATTAGTCTGTTCTTGGCCTGATGAACTCAG	CAT9S	0.35	ES_cnn_salient_tf_102/ES-Salient-TF-scrambled/1308,scrambled-1,GATTGGTTAA-ATACCGATAC/0.35	2132	2018	753	424	2262	1839	1530	1579	1995	2317	467	485	2990	2124	622	926	3208	3681	3126	2755	3552	2578	186	1194
CTAATATGGAAGGTAATGGTTCTTATACAAAAACAATATCCTATATCAAAGATGTTGTGTCCCGATAAATAAAGTATAATTACGTCGTATCTAGGTTATT	CAT9S	0.29	ES_cnn_salient_tf_103/ES-Salient-TF-scrambled/1308,scrambled-2,GATTGGTTAA-ATACCGATAC/0.29	2011	1585	1036	1063	1004	290	1965	1956	1080	1959	844	533	725	317	297	744	837	664	1690	969	638	1108	376	566
GCAGCCCTCAATATCGTCAATAACGGTAAGCAACTCACAGTAGTGTGCTAATTAAAGATTTACCTAATTAATGGAAGCGTGTTTTACATACGAATTTAAG	CAT9S	0.36	ES_cnn_salient_tf_104/ES-Salient-TF-scrambled/1308,scrambled-5,GATTGGTTAA-ATACCGATAC/0.36	1554	1404	722	408	563	665	339	445	1769	1695	561	503	3577	3201	805	1233	2785	4630	770	1197	3119	1500	261	1286
ATTCATTTTACTCGAATCTAATTACGGGTGCATATACCAGGGTGCGTTAACTTCAGGTTCCTCTGTAGAACTTTAAGACGAAAGAAACCTAGTATAATTG	CAT9S	0.37	ES_cnn_salient_tf_105/ES-Salient-TF-scrambled/1383,scrambled-1,GATTGGTTAA-ATACCGATAC/0.37	1627	1204	703	156	1312	999	210	655	1074	1130	650	805	1468	1410	465	234	1605	1952	824	842	1747	899	453	1951
GCACAAATTTCCATGTAATAGTAATAGGTTGGACCCCTCATGGGAGTACTATTTCGGATATGATAATTACATAGATAATGTTATTCTAACGCCGGGACTC	CAT9S	0.38	ES_cnn_salient_tf_106/ES-Salient-TF-scrambled/1383,scrambled-2,GATTGGTTAA-ATACCGATAC/0.38	959	1121	855	661	130	197	50	48	657	1130	1093	1214	1051	656	772	1199	344	366	248	193	268	719	411	1029
GAAAGAGGATTATTTGCAAATTCTTGACTTGGTACCGCTAATGTTACTCCATATATCACACTTCAAGAAACTAATTGTAGCATGCCTCGAAAAATTGTAG	CAT9S	0.35	ES_cnn_salient_tf_107/ES-Salient-TF-scrambled/1383,scrambled-5,GATTGGTTAA-ATACCGATAC/0.35	2114	2351	1108	912	990	805	3598	4278	1565	1216	788	863	1071	956	691	857	903	300	2331	2358	1072	1057	623	668
CGGCAAAGAAAGTTAAATCACTTCAGTTGTTGTAGAACGGAAGGGTGTACCAATACTTATTGCGTTAAGTCTTGAAGGGGGTAACGTGTGCGGTTAAATC	CAT9S	0.42	ES_cnn_salient_tf_108/ES-Salient-TF-scrambled/1343,scrambled-1,GATTGGTTAA-ATACCGATAC/0.42	2257	1842	2633	1262	279	317	1145	592	676	1441	3525	2265	4147	2274	2955	2866	799	440	1336	1163	1193	2152	3881	4890
GGTGCAAGGGTTAGCCATGTATACTTTAACTATAGTTTATCCCTAAAAAAAACGTGCGAGCATAAGTGTGCAATCATAAGGTGCAGGGCGCGGGATTGGT	CAT9S	0.44	ES_cnn_salient_tf_109/ES-Salient-TF-scrambled/1343,scrambled-2,GATTGGTTAA-ATACCGATAC/0.44	1334	603	1026	1102	1035	556	372	139	1571	997	1443	811	1589	1056	834	1301	864	867	69	421	1760	539	871	1563
CAGTAGACGTGTGGCGATGGTGTGGCATTGAAAACCAAGCTACAAGGTAAGACTATCTGTGAGCCCATTTCATATGTGGTATGTTTAAGCGATTAAACAA	CAT9S	0.42	ES_cnn_salient_tf_110/ES-Salient-TF-scrambled/1343,scrambled-5,GATTGGTTAA-ATACCGATAC/0.42	1359	978	823	640	981	1651	2010	1175	166	462	869	584	414	64	202	200	543	618	651	755	71	360	380	194
GTTGATTTGGCTTATCATGTGATTTATAGACAAGCCAGCGCCTAGAATTGTAGTGTTAGGTATTGTCATGCATACCGTCCTCACCGGGGAAATTCAAAAC	CAT9S	0.42	ES_cnn_salient_tf_111/ES-Salient-TF-scrambled/1389,scrambled-1,GATTGGTTAA-ATACCGATAC/0.42	1262	971	1483	1029	645	495	485	220	1292	895	2175	2326	2948	2813	3368	5222	2161	2426	2776	3288	1392	2193	2178	5141
CATAGTAATCGTCCCACTGTTGGTAGACATCAATGATGTAAAGAGTCACAATGGGTGACTTTACATTTTCAAGAAGAAAATCTCGTAGAAGCACATTATC	CAT9S	0.37	ES_cnn_salient_tf_112/ES-Salient-TF-scrambled/1389,scrambled-2,GATTGGTTAA-ATACCGATAC/0.37	2381	1468	1296	1293	1455	2498	2615	2544	2644	2512	1358	928	1683	922	510	654	1973	2153	2545	1565	1539	2356	470	1056
GACTGTCCAATACAAGAAGACTTATCTGAGCTTATCAGGATGCTGCATAATTAGCCTCAACGTCTGGCTTATATTCTGGAAGTTAATTACTACGCCGGAT	CAT9S	0.41	ES_cnn_salient_tf_113/ES-Salient-TF-scrambled/1389,scrambled-5,GATTGGTTAA-ATACCGATAC/0.41	953	959	1565	1326	2149	1443	1932	2139	1014	765	1863	2517	453	347	752	495	1318	1337	2328	1677	634	441	1196	2284
AAGACATTATGGCTGCACACGTTGGAAGCAGACGGTTTGATGGGAGAGGCCCTTAGGCCTTATCTCAAATAATCTTCAGTAGAAGCACAATTGACAAATA	CAT9S	0.43	ES_cnn_salient_tf_114/ES-Salient-TF-scrambled/1470,scrambled-1,GATTGGTTAA-ATACCGATAC/0.43	1614	1414	370	1148	2040	1279	832	1046	749	1192	691	1776	1360	1106	290	402	2249	1925	951	1172	648	876	204	1035
CGGGTTATGCGTGGTAACGGAACTGCTTACTTGAAGACAATACTAGTTTGAAGAATGATGATATAACACCGTTTAAAATTAGGGGCACATATACACTAAT	CAT9S	0.37	ES_cnn_salient_tf_115/ES-Salient-TF-scrambled/1470,scrambled-2,GATTGGTTAA-ATACCGATAC/0.37	600	344	813	1235	1	169	2220	1720	432	571	798	429	201	66	155	427	24	64	1244	1371	173	84	301	380
ACTATTGCGGCACCGGACTGAACACGTGTAACAGTTGCAGGGGCAATAACAGTTATGAGGTAACGGTTTTTATTACCATATTTCAATATGGCATGGGAGG	CAT9S	0.44	ES_cnn_salient_tf_116/ES-Salient-TF-scrambled/1470,scrambled-5,GATTGGTTAA-ATACCGATAC/0.44	1528	794	744	1573	1614	1351	1369	1612	1336	1207	1361	2830	504	750	293	549	1397	1132	528	656	964	534	637	2109
TAGTTTAGAACCCTGTTCTTGACTGTTTCTTAATCAAAGGACGGAAATTTTTGTGATGAGGCAATTAGACCCCTCTTAAACTTGGTATCACGCTATACAG	CAT9S	0.38	ES_cnn_salient_tf_117/ES-Salient-TF-scrambled/1505,scrambled-1,GATTGGTTAA-ATACCGATAC/0.38	2472	1841	406	961	3451	1739	2035	1646	1675	2031	379	618	1449	1000	686	340	2622	2066	1816	1889	881	750	137	1191
CTTCAATCAGGATAACCCACGGTGTCATATAAGGAGTCGATGGGATACTTGGCACTAGGGATATGCGTTCTTATACCTTTAAAGGCACCTCTGAATGATT	CAT9S	0.43	ES_cnn_salient_tf_118/ES-Salient-TF-scrambled/1505,scrambled-2,GATTGGTTAA-ATACCGATAC/0.43	1262	1025	1765	1458	1621	1573	569	741	708	815	2052	1338	1381	728	1350	1722	2317	2188	597	876	1141	473	1916	4192
TTGAGCCAATCGTGCTTGTGAATCCATGAAGTGTTGTTTAGGAACTTGGCTCCATCCATTGAAAATATGGCATTTAGGTAGCTAGTAATGATGCGACGCA	CAT9S	0.42	ES_cnn_salient_tf_119/ES-Salient-TF-scrambled/1505,scrambled-5,GATTGGTTAA-ATACCGATAC/0.42	1894	1921	1265	1324	3354	3212	1311	1717	1686	1635	862	1528	1054	783	601	670	2118	1706	1301	895	592	658	157	828
TTTACGCAAATATTGTCATACTCGATAAACCTTGGAGGAGGTATTTACATACTAGCATTCCAAGGGGCAAGGTAGGGTTATCCTATGCAGTGTTGGGAAA	CAT9S	0.41	ES_cnn_salient_tf_120/ES-Salient-TF-scrambled/1308,-,GATTGGTTAA-GCGCACACCT/0.41	2185	2237	1197	1012	798	1295	218	433	1881	1677	552	426	1495	1728	409	929	1191	1103	133	317	1054	1533	164	293
TGACGAAGTTGGTAAAGTATTCTAACGTACATGTTGGTTGTTTCCAACTACCACAATGACCGTTACTAAGTGTTAAATCCCTCTGTACCAATAGATGTGC	CAT9S	0.39	ES_cnn_salient_tf_121/ES-Salient-TF-scrambled/1383,-,GATTGGTTAA-GCGCACACCT/0.39	3454	3628	1210	1395	1297	2624	3360	2979	1272	3256	1175	1392	2874	1234	738	1458	1445	3079	3793	4056	1543	1801	323	1766
GGACGAATTGAGACTGTCAGGTTATAGACGCGTATCTGTACGTTAATGTCACTTAAATCAGTCGATACGGGCTCGGCTACGTGGGCGGCAGTCAGGTCCG	CAT9S	0.52	ES_cnn_salient_tf_122/ES-Salient-TF-scrambled/1343,-,GATTGGTTAA-GCGCACACCT/0.52	2029	1326	575	382	1978	1234	579	593	2555	1916	664	685	2351	2344	459	1228	4355	2445	1541	1304	3521	3069	800	1190
CCAGGCCCAAACGTACAGGCGCCCTAACGTTAGGAAGGACACCCATTCTTTCGCCAAGCGTAGCAACCTCTCCTTGCAATGCTCGGGTGTTGCATTACAG	CAT9S	0.55	ES_cnn_salient_tf_123/ES-Salient-TF-scrambled/1389,-,GATTGGTTAA-GCGCACACCT/0.55	2539	2387	1434	1377	2279	1192	1203	1806	2202	2557	447	1064	3802	3013	1394	1250	4532	4558	2584	2698	2476	2298	414	1333
GAGAGAGGCGAGCTCCGCCGTCTAGTAGGTGTACCCGTCTACCATTCTATACTTGACGCTATCAAAAACGGTATAGCGTTTAACACGAGAAGTTCCTAGG	CAT9S	0.49	ES_cnn_salient_tf_124/ES-Salient-TF-scrambled/1470,-,GATTGGTTAA-GCGCACACCT/0.49	1321	851	983	801	2259	3462	2727	2735	1377	1240	1234	2194	840	793	892	878	3001	3207	3503	3342	519	770	1276	1477
GTCATGAGTCTGAATTCTCCGGTGGATTGTCCTGGCACTGGCCATGACAATATCCGGACGGGAACTGGTCGCTAGGCACAATTATGCTGTGTCTAGAATG	CAT9S	0.51	ES_cnn_salient_tf_125/ES-Salient-TF-scrambled/1505,-,GATTGGTTAA-GCGCACACCT/0.51	1194	531	1798	1693	401	180	884	650	823	362	2119	1395	358	358	1342	2504	710	430	957	1262	627	547	1713	1205
TACGTAGGTCTTCCACAAACTACTGGTCGTGTCGACGTGCTCTAGGAAGTCCTTCTGCGGACTAATCAAATAGCTAACTAAGTAACTACTGAGGTCTTTA	CAT9S	0.44	ES_cnn_salient_tf_126/ES-Salient-TF-scrambled/1308,scrambled-1,GATTGGTTAA-GCGCACACCT/0.44	1554	1220	785	820	1200	1416	1891	1453	1616	1869	885	1094	1306	878	827	904	1560	1139	1711	2010	1012	3507	1008	1178
TAAACTTATCCGATTCACCGATTATAATCCTGTAGTAGAGCGAGATTATGAATTTTGGATTCAATGTGTTTCAATACCACAGCTAGAGGCAAACTTGGCC	CAT9S	0.38	ES_cnn_salient_tf_127/ES-Salient-TF-scrambled/1308,scrambled-2,GATTGGTTAA-GCGCACACCT/0.38	2461	1750	1750	1232	3683	2210	1696	1457	2398	1603	1455	2208	1656	988	816	586	1860	2205	1003	1457	2790	2169	745	1426
TGAGGCCGTCCACGTCCCCCCAATTGGCTCAAACCTAGTTGAAGCAATTGTCTATCTAAAGTGAAAATTCGGAGTAAGTTATGCAACTCGAGGTACTCAT	CAT9S	0.45	ES_cnn_salient_tf_128/ES-Salient-TF-scrambled/1308,scrambled-5,GATTGGTTAA-GCGCACACCT/0.45	1581	958	340	726	837	948	1410	996	1400	1071	443	353	1373	1508	455	240	1851	1777	789	865	832	1057	7	550
ACTTATTACGCGCTGATGTATTGTTACTTCCTATATACACCAGAGTCCAATACACCCCATGGATGGTTCAAGCGCTGACGAGTGGTACTTGAGGGTCACT	CAT9S	0.46	ES_cnn_salient_tf_129/ES-Salient-TF-scrambled/1383,scrambled-1,GATTGGTTAA-GCGCACACCT/0.46	3892	2222	895	1306	4286	4264	2071	2180	3075	2891	1559	1462	1704	1557	774	1065	2464	1962	2041	1547	5039	3323	1102	3103
CACATTAGCGCATAGCAACAGGTCACATAATGTACGACATGTTTGCGGGGACAATTGATTCTCCGTCGCCGTGTCTTCTAGATTACTCGTACGCATTAGG	CAT9S	0.47	ES_cnn_salient_tf_130/ES-Salient-TF-scrambled/1383,scrambled-2,GATTGGTTAA-GCGCACACCT/0.47	1572	1777	1986	2511	3820	3512	2777	3058	1870	404	2103	3026	1492	1717	1976	2149	4456	4509	2383	2730	2812	337	1586	2816
CCCATTTACTTTGGATACAAGTAATATTCTGAGCCACCGGAAGAATTGAGCGATTCTTCAATTTGCCATGAGAAACAACGCCCGCGGTTCGACTTAGCTT	CAT9S	0.44	ES_cnn_salient_tf_131/ES-Salient-TF-scrambled/1383,scrambled-5,GATTGGTTAA-GCGCACACCT/0.44	1086	546	1381	1480	1162	828	1182	1497	318	180	1655	1421	1217	815	2212	2572	2299	2293	2290	4084	752	571	2677	1639
GAAAAGAATGTATTCTCGTACTAAAGCACCTTGAGATGATGGTTTGGCGTCCCGGGGTCATTGTGACACCAAATCAAGCTTGCTCGGGGGCGTGCGGTAG	CAT9S	0.51	ES_cnn_salient_tf_132/ES-Salient-TF-scrambled/1343,scrambled-1,GATTGGTTAA-GCGCACACCT/0.51	1904	995	1017	902	1624	2628	984	568	2443	1234	1336	522	2457	2019	881	1133	1675	1093	1629	2013	3150	1289	636	865
AGGGGTTACAAGGTAACAGCAGCAACTATCTGTATGAATATCGTCGGACTCGGTAAGCGGCCCCGAACCTGAGTAGGTGGGCTCTTTTGGCGACGCGTAT	CAT9S	0.53	ES_cnn_salient_tf_133/ES-Salient-TF-scrambled/1343,scrambled-2,GATTGGTTAA-GCGCACACCT/0.53	960	620	857	1231	2043	2350	1693	1959	735	1118	1469	1220	1004	406	414	1105	1958	2764	1828	2272	529	907	660	959
TGGTACGGGAAAGTCTGGACGGGGCACTTGGGGCTTAGTCCTACTGCAGGTTGTACACTAGTTTTCAATTCCCACAATAGCTGCGCTAAAAAGAGCAGGC	CAT9S	0.51	ES_cnn_salient_tf_134/ES-Salient-TF-scrambled/1343,scrambled-5,GATTGGTTAA-GCGCACACCT/0.51	1789	1162	673	959	1853	2170	1160	1652	2673	1855	734	577	2670	1673	828	948	4652	3398	1677	3242	4939	2841	804	860
CACTCCTTCCTCGCCCCCGTAATAGTGGTTCAAAGTGACAAGTGGTGGATAGTCCCTTTGTTCATGCTCCTAGACTGTTGTGCGAGAGGGAAACTCAGGT	CAT9S	0.51	ES_cnn_salient_tf_135/ES-Salient-TF-scrambled/1389,scrambled-1,GATTGGTTAA-GCGCACACCT/0.51	1244	1027	1683	1351	1237	1447	2262	3322	445	879	1059	2839	782	909	561	1795	1372	1304	2560	2509	209	459	420	2487
ACAAGTAGTCTCTGCACGCAGCCCGAGCGAATAAGATATGCACAAGCATGATTTGGGCACTAACAGTAGCGCTTCCTCTATTATGTATCTTAAATCGGGC	CAT9S	0.46	ES_cnn_salient_tf_136/ES-Salient-TF-scrambled/1389,scrambled-2,GATTGGTTAA-GCGCACACCT/0.46	1633	1489	888	929	1210	1635	729	423	1744	1294	866	409	2132	1523	733	1021	1318	2227	739	1056	1618	1278	597	402
TTGTCGGATGCGCGTGGTCAGTTTCTCCCATGGCTATGAATCCCAAAAGCAGACGCGAACACACAACACTTGATTGTCTTTGTGTCTCCCGTAGACACTG	CAT9S	0.5	ES_cnn_salient_tf_137/ES-Salient-TF-scrambled/1389,scrambled-5,GATTGGTTAA-GCGCACACCT/0.5	1581	1241	2145	2081	1655	1488	2391	2023	2156	1513	1420	1526	2494	2023	1991	2352	3015	2262	5047	5002	2056	1705	871	3174
CGTTTACCGTGACACCAACGGTTACATTACACGATTAGGGACAAGGCATCAGGGGACCTTCCCCAATTAGGTTCAGTATGAGAGACCATTAGGGCCGGCG	CAT9S	0.52	ES_cnn_salient_tf_138/ES-Salient-TF-scrambled/1470,scrambled-1,GATTGGTTAA-GCGCACACCT/0.52	1933	1637	1711	1841	1151	753	2433	2250	1838	1071	922	2356	2298	1431	2040	3059	1857	1590	2994	3152	3256	2301	755	3710
CTATAGAGTAGTGAGCGACATAAGTCCTTATCACGGTGGAAGTAAGTCCAGGTCTAGGCATACCGGAATCGATGGTTCCAAGTACCATTAACTCCAGTTG	CAT9S	0.46	ES_cnn_salient_tf_139/ES-Salient-TF-scrambled/1470,scrambled-2,GATTGGTTAA-GCGCACACCT/0.46	3281	2578	652	781	3241	2632	2196	1372	2638	2727	366	496	3796	2445	295	541	2305	3689	2966	2335	2802	4262	168	330
TAGCGAGGCCCCCAGCTGCTGTAGTCACCATATCTGCAACGACGAGGTTTACAGAGAAGACATTGGGCGGTACGGTTCTACTTCGTTGTTGAAGTGAGCG	CAT9S	0.53	ES_cnn_salient_tf_140/ES-Salient-TF-scrambled/1470,scrambled-5,GATTGGTTAA-GCGCACACCT/0.53	731	859	1946	1742	1327	1576	1458	2219	247	795	1491	1889	1233	969	1930	1946	2260	2395	2552	2732	336	1016	1044	2929
TGGTGGCACCGTTTTTACACGTGTAGAAAACTTCTGACTGCTTGACACACTGTAGCGTCGTAACGTTATCCCCAGTTGGTGCATTTCCGCTTACATACAG	CAT9S	0.47	ES_cnn_salient_tf_141/ES-Salient-TF-scrambled/1505,scrambled-1,GATTGGTTAA-GCGCACACCT/0.47	1	0	1	0	0	0	239	245	0	0	0	0	1	0	0	0	0	0	89	179	0	0	2	0
CGTGAGCGGCACAACTCGCTTCGAGCGCAGGCTCGATGCTAGTCGGTACCCATTGTCTTGCGTAATAGTGCGATTCAAACATCTGAGACTGTTACCGTTA	CAT9S	0.52	ES_cnn_salient_tf_142/ES-Salient-TF-scrambled/1505,scrambled-2,GATTGGTTAA-GCGCACACCT/0.52	1120	1638	822	591	242	440	770	956	1086	1282	617	2164	4207	3124	1051	2832	3135	4265	3065	2556	2081	2105	1364	4252
TAACACCGATTGGATGATACGCTCGGTCTAGTTAAACCTTGTGTCTAAAACTAGATTGGGTGTGGTGCATAGGAGCCGGGCACGCGCTGCCTCGCTTTTC	CAT9S	0.51	ES_cnn_salient_tf_143/ES-Salient-TF-scrambled/1505,scrambled-5,GATTGGTTAA-GCGCACACCT/0.51	629	429	487	184	140	649	535	359	210	192	454	638	1768	1056	977	1357	1886	2992	1603	1715	217	529	383	510
ATTTAATATGAGTTGAGCTGCTAGAGCTTAAGAGGTGATGGATTGGTCTATGCTTCTATAATCGAGGTTGTATTTGTAAGGTAGTTGTGAATATGGAATT	CAT9S	0.35	ES_cnn_salient_tf_144/ES-Salient-TF-scrambled/1308,-,GATTGGTTAA-TGTTGTACCG/0.35	887	548	607	538	1288	617	15	171	289	518	292	433	1071	748	839	767	955	677	26	103	1	611	197	1318
TAACATGATTATTACAGGGTTTGAACAGACTGTCTCCTTTGTTTGTTTGTTGCTTTTATAGGAGTGTTGGGTTTCTTGATTATAGATTGAAAAAACGAAC	CAT9S	0.33	ES_cnn_salient_tf_145/ES-Salient-TF-scrambled/1383,-,GATTGGTTAA-TGTTGTACCG/0.33	1547	1121	615	879	1058	1906	1393	1110	2098	1363	554	526	483	185	2	362	375	664	502	653	753	558	32	129
TTATGGTGGATTTGGTGTGCGCAATGACAGGGCTCTATGCATTATTTGTGGTTGATTGGGAAAAGAATGCTGCGCTGGCGTTGAGTGTCAATTTGGACTG	CAT9S	0.46	ES_cnn_salient_tf_146/ES-Salient-TF-scrambled/1343,-,GATTGGTTAA-TGTTGTACCG/0.46	1546	1205	1104	568	1458	2760	500	629	1377	1697	1581	884	2112	924	1423	1913	3422	4350	465	1168	2680	1820	1939	1999
AGTCCACACGTATGCTAAGGACTCCCTGTAGCGTCTTTCTGAAGTGAGCGCGACGTGGATTGTGAGTCAGAAGGTTTTTGTGTGATTCTCATCACCCATC	CAT9S	0.49	ES_cnn_salient_tf_147/ES-Salient-TF-scrambled/1389,-,GATTGGTTAA-TGTTGTACCG/0.49	1509	997	819	532	1963	3582	1548	1782	861	1434	1124	1391	1578	1389	652	715	3036	4859	1478	1335	2093	2316	1912	2354
CGTTTCTTTTATACGTGTTCCCGCCGACAATGTGGAAAATGATTAAGGAGGGTCAGGGACATGTTATGCTCTAGTTCTGTGTTGGATAATTGAAAGGGTC	CAT9S	0.43	ES_cnn_salient_tf_148/ES-Salient-TF-scrambled/1470,-,GATTGGTTAA-TGTTGTACCG/0.43	1697	1275	490	203	539	223	590	619	1047	843	1171	582	2122	1365	750	759	640	367	861	699	1606	1333	749	397
TGGTGTTTGTGTTGTTAAGTGATAATGGACTTTGGCATTGTGTCTGGATTCGCACGAACGGAATAATCGGCAGGTTTTGAATTTGGGGTTATCGCCCTGG	CAT9S	0.45	ES_cnn_salient_tf_149/ES-Salient-TF-scrambled/1505,-,GATTGGTTAA-TGTTGTACCG/0.45	921	769	723	747	2337	2425	1526	1305	927	1106	1111	1461	2373	1471	1260	1410	3654	3221	1797	2315	1074	1688	459	2533
TAGTGCTAACTCATATCCTAGTGATTGTGCAGATTGTCTTCTTATTTAAGGATTATTTATCGTACATTTTGCAATAGAGGCGTGATGTAGGGGTCGGCAT	CAT9S	0.38	ES_cnn_salient_tf_150/ES-Salient-TF-scrambled/1308,scrambled-1,GATTGGTTAA-TGTTGTACCG/0.38	1906	1809	1277	993	1474	1753	536	598	1509	1552	813	2606	817	957	316	452	1596	1156	825	766	2360	771	558	2655
AATTGATACACGTGTATGTAATGGTTACTTGAGTATGGCTTTTAAGTACTATAATACTTTAGTACTTATAACTGTGCGGTGTTATATGGAGTGTTACTGA	CAT9S	0.32	ES_cnn_salient_tf_151/ES-Salient-TF-scrambled/1308,scrambled-2,GATTGGTTAA-TGTTGTACCG/0.32	776	972	186	312	285	64	1622	1359	290	1012	483	109	408	311	99	193	383	242	1033	805	215	638	106	245
GGAATTGACCATCATATATGATTGGGGTACTTATCTAAATATTATTGTGAACAGTAAGGTGACTTCTGACTCAAGTGTTTGCATTGTGGTGAGCTCCCTG	CAT9S	0.39	ES_cnn_salient_tf_152/ES-Salient-TF-scrambled/1308,scrambled-5,GATTGGTTAA-TGTTGTACCG/0.39	1278	690	2076	1869	1550	1012	301	684	802	994	1831	1981	1396	1196	1890	2386	2293	2315	597	914	921	2401	2041	2435
TCGGACTATGAGCTTGCCGGCATCGCTAAGTGGGTACAATCATTGTTAAGGTAGTTTGTATAGTTATCGTTATCGAAGTTATAGCTACTCTTTTGTTGTG	CAT9S	0.4	ES_cnn_salient_tf_153/ES-Salient-TF-scrambled/1383,scrambled-1,GATTGGTTAA-TGTTGTACCG/0.4	876	514	1299	1857	907	1012	1256	852	532	428	2416	1961	434	774	1119	1281	756	923	1191	882	500	231	1243	1836
CATGAGGTTCAGTCTCGGGAGACGGTAATTACAAGTACATTTCTCGTTTCTTCGTTGGGCACTTGATTGTATGTTTTAGAATGAATGGTATGGGTTTCAC	CAT9S	0.41	ES_cnn_salient_tf_154/ES-Salient-TF-scrambled/1383,scrambled-2,GATTGGTTAA-TGTTGTACCG/0.41	1833	1982	976	639	1147	936	2462	3356	1635	841	1199	1210	782	549	454	474	392	541	1741	1428	868	1055	439	807
GTAAAAATTGTGGGTCTACCGGATGTTATTATCTTTAGTTAGATGTAAAGTGACATGCCACAATTGCTCTTAATTGATTTCGTCGGTGCCGATGTCTTGA	CAT9S	0.38	ES_cnn_salient_tf_155/ES-Salient-TF-scrambled/1383,scrambled-5,GATTGGTTAA-TGTTGTACCG/0.38	1170	926	525	351	1494	1816	1026	814	399	358	1747	2147	1364	1029	399	449	1874	2589	677	779	57	257	880	3181
ATAACGTAAATTTTTAGGTTGGTCAGTGAAAGATTGTAGGCGGTAGTTGTTTGGTTCGTAGTGGCCCTCGCTTAGAGTTGGGGAGAATGTTGGCCTTGAG	CAT9S	0.45	ES_cnn_salient_tf_156/ES-Salient-TF-scrambled/1343,scrambled-1,GATTGGTTAA-TGTTGTACCG/0.45	529	376	959	754	1156	1845	837	1034	165	300	2106	3671	375	347	853	184	1298	1609	510	760	327	201	575	1804
TTGTCAATATGGTGGTTGAAGTCAAGGTGATGTTTGCCTTATTATGTGCGGGTGATTTGGGGTCCGGGAATAGACACTAGTGCCGATGTTGCGGGTAACA	CAT9S	0.47	ES_cnn_salient_tf_157/ES-Salient-TF-scrambled/1343,scrambled-2,GATTGGTTAA-TGTTGTACCG/0.47	1259	1749	1653	785	456	811	2119	1739	1198	1071	1482	1139	1163	956	349	1011	363	480	722	1164	828	635	778	1037
CGAACAGATATGGTTGGTCATTGATGTGGATATCCGTTACCTTCAGTGGGTCTTTCCGATATTAGTGAGTATGGGGGGATGGGCATGTAACAGAGTGTTT	CAT9S	0.45	ES_cnn_salient_tf_158/ES-Salient-TF-scrambled/1343,scrambled-5,GATTGGTTAA-TGTTGTACCG/0.45	1352	1247	1047	1171	732	840	774	766	736	1215	1891	831	2174	1663	1128	1308	1014	1518	1696	666	2962	2468	2271	2852
GTGTTTCGCCGGATATAATTGTGTTTTTCTGGAGTGCGTAGAACTAAACACTGGGTTTGCCATTTTTATTGCTTCGTTTGAAGCGCGGGTATGAGTCGCG	CAT9S	0.45	ES_cnn_salient_tf_159/ES-Salient-TF-scrambled/1389,scrambled-1,GATTGGTTAA-TGTTGTACCG/0.45	1727	1303	858	911	660	551	1661	1131	1785	1714	685	739	2870	1621	813	745	1459	1025	2154	1787	2040	2346	472	503
AGTTGTGAATAGAGTGGCTTGTTGAGCAAATACATCTGACTCTTAGAGCTTTTGCTTTGTGTGTCTAAAGATAACCGACATTAGCACAGGTGGTTCTTAG	CAT9S	0.4	ES_cnn_salient_tf_160/ES-Salient-TF-scrambled/1389,scrambled-2,GATTGGTTAA-TGTTGTACCG/0.4	2092	1808	1444	1682	2232	1300	2044	3003	1246	2536	3188	2313	2518	2229	1126	1779	2472	1646	2483	3548	2051	2139	1919	2130
ATTGTTATATAATCGTTTCGCATTAGTTGGCGTTTTGGGGAAACTCTTACGAAGAATACGACGCTGCATGCCGAGTATGTCCGTTTGGGCTTTGTCTTCG	CAT9S	0.44	ES_cnn_salient_tf_161/ES-Salient-TF-scrambled/1389,scrambled-5,GATTGGTTAA-TGTTGTACCG/0.44	1591	796	1868	1759	1829	1466	1357	948	773	322	2728	3359	2634	1815	2906	3301	5703	4052	2109	2871	878	1193	2307	5999
TTCATGCGTTGCCGGGATTCCGGCGCAACTGCGAAAGTTATAGGTGTGTAACTGGGATTACCAGCAGGAATTAGTCTGTTAACTGAATATTTGGGTTAGG	CAT9S	0.46	ES_cnn_salient_tf_162/ES-Salient-TF-scrambled/1470,scrambled-1,GATTGGTTAA-TGTTGTACCG/0.46	1057	823	1667	1268	382	975	991	1288	491	171	1217	1184	547	531	600	2669	1183	2297	1654	1413	173	183	983	1075
TGACGAACATTGGTAGTTCTGCAGAGCCATAAAACGAATGAATGTCGTGTAGGTCTGAATGTATGATAGAGTTTGACTTTGTTATGTTTGCTGTGCGTGA	CAT9S	0.4	ES_cnn_salient_tf_163/ES-Salient-TF-scrambled/1470,scrambled-2,GATTGGTTAA-TGTTGTACCG/0.4	2822	2483	1017	1384	1783	1071	2363	2140	2543	2765	371	954	1860	1015	546	473	1601	1400	1969	1769	1445	1417	405	551
GACTATTTGTGGCGTGAACACTTTGCCTTCGATGGTTTCCTAAGGATGGCTGTGTGTGAGTGACGTTAGCGTTAGGATGACAGATGATGTACGTTGAGGT	CAT9S	0.47	ES_cnn_salient_tf_164/ES-Salient-TF-scrambled/1470,scrambled-5,GATTGGTTAA-TGTTGTACCG/0.47	1911	1578	2404	2149	2442	2553	3319	3680	673	954	5276	3535	724	924	1575	2441	2216	1947	3613	3281	782	759	1736	3375
TATTTACAGAAAGACGGTATTGCACGCGTCTTTGGTTTTCGTTTGTGGCTCAAATCACCAGTTCGGTTGATTGGGCATACGTGATATGTTTTCTGTTTGT	CAT9S	0.41	ES_cnn_salient_tf_165/ES-Salient-TF-scrambled/1505,scrambled-1,GATTGGTTAA-TGTTGTACCG/0.41	1334	1232	1056	1491	1708	999	1054	1481	2487	1771	2275	1843	1318	481	339	801	1054	620	973	807	1305	1562	1275	1920
TCTCTTTGAAAGATTTGGGCTTACGTTGCTGGTTATCCGATGGGTTGGGTGAATGCAATCTGAGAGTTCGGCTCGAAGCTCATCGTTGACATTAGTTGCT	CAT9S	0.46	ES_cnn_salient_tf_166/ES-Salient-TF-scrambled/1505,scrambled-2,GATTGGTTAA-TGTTGTACCG/0.46	923	1060	850	934	572	344	474	643	813	922	1556	704	850	1134	978	992	737	814	983	906	769	982	1721	1367
TAAAATCTGACTAGAGTTGCGTTATCTTTCAGTTTTGCTGGAGGGTCAACCTTGCTGTAGGTTGTGTGTGTAGTCTGGGTAAGTTAGCGGACGTTCTGTG	CAT9S	0.45	ES_cnn_salient_tf_167/ES-Salient-TF-scrambled/1505,scrambled-5,GATTGGTTAA-TGTTGTACCG/0.45	1063	541	687	651	1141	1923	679	620	452	419	328	377	1208	550	487	1029	1238	2343	1478	1058	592	1135	208	552
CCCGCCGATAGACGCCGTAATACTCCATTAAAGAACATTCATAGAGTTGTGCCCAATAGACTTGAACAGTGAACAAGAACTCTCGCACATTCATAAGCCC	CAT9S	0.45	ES_cnn_salient_tf_168/ES-Salient-TF-scrambled/1308,-,ATACCGATAC-GCGCACACCT/0.45	1156	704	752	928	1120	996	1587	1772	681	856	821	1859	673	751	782	595	838	762	1830	969	465	163	473	475
ACAAACCTTCGTCCACCACCACTCGCGTTACTTAAGTGCAACCTCTCCGATATAACACAACGCGTAAAACCCTGCATTACATTACAATTACGAATGCATT	CAT9S	0.43	ES_cnn_salient_tf_169/ES-Salient-TF-scrambled/1383,-,ATACCGATAC-GCGCACACCT/0.43	3297	2554	1745	1580	586	914	1216	1338	5211	3158	3139	3179	7679	5281	3950	4281	2572	2686	2262	3835	6863	4599	2899	5427
CCTAGTTATGGCAAAGGCCGACAGACCTTTCCCTCGCAGCCCGAACGGATAGACCGACCGCACCATGGAAGTAGCTAACCTCGCGGACTTACGACCTATA	CAT9S	0.56	ES_cnn_salient_tf_170/ES-Salient-TF-scrambled/1343,-,ATACCGATAC-GCGCACACCT/0.56	2470	2592	852	1131	624	723	2031	1367	1454	2429	330	498	2657	2087	442	568	674	1261	2794	2898	3367	4572	358	674
TTCTCGCCATAGACGACACTCCCAACGGCCCCCTATACCACTCCCCCTAGAGCACACGAACCATTCACCGGTCCGCACCAAAAGGAACACCCTCCGAACG	CAT9S	0.59	ES_cnn_salient_tf_171/ES-Salient-TF-scrambled/1389,-,ATACCGATAC-GCGCACACCT/0.59	2133	1009	1449	954	884	1410	862	840	1425	994	1745	1657	3068	2739	2528	3808	4797	5885	3701	3248	2171	2744	1941	2677
GAAATGCCGCATGAGCGCCACCCATCACCCGCGCATGAAATGTAACCAGGAACGTCCTGTCCCCCCAAATCACAAGAACTTCTGAGCAAACACTTACCTC	CAT9S	0.53	ES_cnn_salient_tf_172/ES-Salient-TF-scrambled/1470,-,ATACCGATAC-GCGCACACCT/0.53	2181	1147	3051	2176	1404	1312	1980	1200	3233	1716	2659	4014	1850	1555	3324	3729	1672	1917	2125	2003	2520	1730	1776	5170
ACGAGAACTAAACACTTTAGCCAAGACGTCCCCTGTCAATTTCTACCTTATGGCCCCAGTCAAGAGGCCCGCCCAGATGCAGTAGGCCGCCAGGCATCCT	CAT9S	0.55	ES_cnn_salient_tf_173/ES-Salient-TF-scrambled/1505,-,ATACCGATAC-GCGCACACCT/0.55	1658	1252	974	704	579	617	476	464	886	940	705	808	1493	1898	1931	2505	2666	1479	1028	1493	1089	2023	1012	883
AATTACCATCCTCCTTATGACACTATCAGAAGACCTTCCACTATGGCCGAACTCATAAAACTTAAAACCCGATGCGACAGTGCCGTACCCGCCCTACCCA	CAT9S	0.48	ES_cnn_salient_tf_174/ES-Salient-TF-scrambled/1308,scrambled-1,ATACCGATAC-GCGCACACCT/0.48	2298	1780	665	910	1527	1834	869	422	1389	1725	1812	1323	1982	1068	1146	1131	2907	2709	1369	1194	854	1019	1215	874
ATGTACCATACTTAATATGAACAAAAAAACAGCCTCCACACCATAAATCGCCGTACCCGAACAGCTTACCCCTACCATCTATGCTTAGTCGTACTCAGAT	CAT9S	0.42	ES_cnn_salient_tf_175/ES-Salient-TF-scrambled/1308,scrambled-2,ATACCGATAC-GCGCACACCT/0.42	2031	2097	658	760	1517	1775	1536	1404	788	1358	1261	593	1151	593	771	446	1979	1307	1324	1289	670	1311	1269	790
ACGCACACACCACATGCAATTAGATACCCATAGTAAATTCCCTGTTCTACCCCCGCCAAGCCAATCAGGCAGGACCCTTTGAAACCCAACTACGACACAT	CAT9S	0.49	ES_cnn_salient_tf_176/ES-Salient-TF-scrambled/1308,scrambled-5,ATACCGATAC-GCGCACACCT/0.49	4872	3153	1468	1137	1548	1437	2164	1417	4258	4526	1907	2744	3757	3136	1461	1957	1862	2196	1627	1915	4010	3387	916	2764
CATCCCTAGTGCTGAGGCCAACCCACTCGTATATCTTCTGCATCACATGCACACCAATAATCAGCCCAGGCAACCGTAACTCCTTGCACCGTACTAACAA	CAT9S	0.5	ES_cnn_salient_tf_177/ES-Salient-TF-scrambled/1383,scrambled-1,ATACCGATAC-GCGCACACCT/0.5	1184	742	943	940	2030	1988	2785	2882	269	369	652	877	756	339	383	658	2387	1819	1615	2048	153	493	256	317
GTATGACGGACAACCCCCCCTGATTCCACTCCTTTACCAAGCCCACAAATCGGCTACGTTAACACAGAGCTCCCAACATCAATCTCGAATGGCATATCGC	CAT9S	0.51	ES_cnn_salient_tf_178/ES-Salient-TF-scrambled/1383,scrambled-2,ATACCGATAC-GCGCACACCT/0.51	1810	1255	1603	1208	4545	4645	1099	1223	747	322	1753	1574	1326	464	731	1399	3816	4636	640	816	632	394	1018	1794
GCACAGCATCAACCCACTCTAAATCACACTGCCCATCCAAAGGTTTCTCTAACCGAACGGACTTCAAATAAAATGCCGCGCTACACTTCCAATCCTGACC	CAT9S	0.48	ES_cnn_salient_tf_179/ES-Salient-TF-scrambled/1383,scrambled-5,ATACCGATAC-GCGCACACCT/0.48	2891	2015	1036	1180	1763	2509	4292	5189	1790	932	1413	1053	2915	1272	1055	835	2029	2463	4221	4439	904	915	791	2035
ACTCCCAAATGCGGAAGAGGCAATTGTTGAGGGCACGCTCTTAGCCCACTCGCCAATGCAGTACTCAAACCATACGAAATACCCCCGTGGCATAGCGCCG	CAT9S	0.55	ES_cnn_salient_tf_180/ES-Salient-TF-scrambled/1343,scrambled-1,ATACCGATAC-GCGCACACCT/0.55	3815	3625	781	1161	1171	957	2625	1613	3026	2739	895	1373	2984	3382	1231	1491	1484	1823	3356	3823	1672	1884	252	777
GTGGTCTCCAATGCAAAAGCCACAACCACAAGAGCCAACAAGCACTGACTCAAGCTCTCCCCAGGAAAGGGGCGCGCTCTGCCTACTCGATGGTTGCACC	CAT9S	0.57	ES_cnn_salient_tf_181/ES-Salient-TF-scrambled/1343,scrambled-2,ATACCGATAC-GCGCACACCT/0.57	2259	1431	2191	2042	1839	1766	1471	1735	1383	994	1621	1464	1779	1183	1663	2718	1694	2096	1854	2524	1794	1475	1392	2768
GGACCCACCGGGACCCTCCGCTAACGAACGTCTCTGACATAAGCCGAGTCACAAGTCTTCAAAGTACCGTCCCCGCTCTAAGCACTAAAAGGTAAACGCG	CAT9S	0.55	ES_cnn_salient_tf_182/ES-Salient-TF-scrambled/1343,scrambled-5,ATACCGATAC-GCGCACACCT/0.55	1760	1557	1699	1634	898	1079	1346	1067	1287	1302	1050	1956	2791	1827	2455	2312	1532	2793	2611	2386	2994	1993	1351	3002
AAGATTACCATACGTGTGACATAGCGCAACCCAACCCGAGTTACGCCACCGGCACCGTTACCTTCCGCGACGTCATACAGAACGCCCTCCTCTGTACCTT	CAT9S	0.55	ES_cnn_salient_tf_183/ES-Salient-TF-scrambled/1389,scrambled-1,ATACCGATAC-GCGCACACCT/0.55	2928	2549	1874	3168	3474	3338	3264	2970	1815	2844	2204	1580	5603	3393	1714	2460	7677	8627	6750	5593	2636	6808	1802	1169
CATAGCGGTCGTATGTATCAAGCGCCCGCCAGAAGCCCCGCAAATTACTAATATACAACCCTCAAAAACCCCACACTGAACTCCCCAATACCCAGTATCG	CAT9S	0.5	ES_cnn_salient_tf_184/ES-Salient-TF-scrambled/1389,scrambled-2,ATACCGATAC-GCGCACACCT/0.5	1273	364	1177	1091	429	441	877	1408	1037	1753	874	506	1097	783	1915	1785	1314	1586	1358	1606	1723	2795	1183	1405
CCAGCGCAATCCCCCACCTTCAGACCCGACTATTGCAGCTCCCTAAGTCGACTAATACGCTTCCACCATCACAACATGTCAACGTACCACCGCAGGATGT	CAT9S	0.54	ES_cnn_salient_tf_185/ES-Salient-TF-scrambled/1389,scrambled-5,ATACCGATAC-GCGCACACCT/0.54	4388	3477	2349	2310	2605	4095	1876	2176	3733	3195	3662	3961	4162	2709	3266	3105	3992	4752	2370	2332	3262	3098	2644	5401
AGATGGACCGTCGCATCAACACAAAACCGAGCCTTATACCAGCCAGATACGAGACCAACCCCACTCCGCCCGTGTAATGCACAGCGACCCGACGTCCAAT	CAT9S	0.56	ES_cnn_salient_tf_186/ES-Salient-TF-scrambled/1470,scrambled-1,ATACCGATAC-GCGCACACCT/0.56	2604	1479	2004	1915	1416	1209	1957	2048	2711	2475	3528	2770	3383	1750	1757	1939	2432	2267	1872	1832	1939	2866	1774	2264
CCACCTTCTTAGTACACAACAGAGCATAACCACAGTACGCAGGCACACTATGGTAAGTATCCGCTTACACGAAACGGAAACCTAGAGTACCGCCCCTACC	CAT9S	0.5	ES_cnn_salient_tf_187/ES-Salient-TF-scrambled/1470,scrambled-2,ATACCGATAC-GCGCACACCT/0.5	2804	2452	1117	1196	925	969	1327	1762	2570	3021	1083	1234	4219	2688	1908	2408	2826	2654	3531	3855	2736	4962	2061	2241
TAGCCAAACACAAGGACCTCTCACAGTCGTCCTCAATAGTGAAAACCGTGCCACAGCGCCGCAACTGAGCGTCCCGCCATGGTTAAGCGCGTCACTGACC	CAT9S	0.57	ES_cnn_salient_tf_188/ES-Salient-TF-scrambled/1470,scrambled-5,ATACCGATAC-GCGCACACCT/0.57	2788	1455	1504	1391	1184	1118	1517	1463	3057	3123	1929	1800	3632	2891	1615	2661	2299	2271	2182	1954	3817	3342	1594	2431
ACCAACCTTTACCTGGTCACGTATAAACGTTTCCACTTCACTTCCCCCGTCTTCTCGCCACCACTCTGTCCGACATAGCCAGGAAACGCTAGCAACGAAA	CAT9S	0.51	ES_cnn_salient_tf_189/ES-Salient-TF-scrambled/1505,scrambled-1,ATACCGATAC-GCGCACACCT/0.51	4531	3731	2788	3144	4493	4051	2328	3058	4097	4512	3624	3861	3321	2972	1706	2467	3631	4319	2598	2724	2095	1754	1801	2068
CTAAGACGTCACCCCATATCGAGCTCCGAGGCTCCCTTACCCTCCGCACATCGTTCGAGGTCATGATAACTGCAACAGCACAACTCGCCAACATGCCCGA	CAT9S	0.56	ES_cnn_salient_tf_190/ES-Salient-TF-scrambled/1505,scrambled-2,ATACCGATAC-GCGCACACCT/0.56	2526	1774	2649	1968	3035	3144	3364	3748	2055	2023	2410	2541	2497	654	2062	2833	2201	3118	3049	3375	1960	1560	1762	1814
ACTATATACCCACTCCAAGCCGCAGTCCCACCTCAACCCGCGCAAGGCTAGTGCTCACGCCCTGAGTACTTGTGGGTCGAATGCCAATTTCGAACCATAG	CAT9S	0.55	ES_cnn_salient_tf_191/ES-Salient-TF-scrambled/1505,scrambled-5,ATACCGATAC-GCGCACACCT/0.55	2567	2057	874	848	1129	1098	2292	1897	2493	2211	624	700	1636	1480	627	757	1746	1116	1942	2135	1400	1360	124	614
AACAAGAGCGCCCTTAAATCGCGTTTTGTCGAAACAGGGAAAAGAACGTAAGCCTGAATATCTATTCTACAAGTTTTCAATTGTGCGTGTGTTCACTTTA	CAT9S	0.39	ES_cnn_salient_tf_192/ES-Salient-TF-scrambled/1308,-,ATACCGATAC-TGTTGTACCG/0.39	2221	1101	1266	973	562	1149	1252	1067	2506	2408	1254	1751	1151	791	925	1026	1651	2051	651	1307	3296	2610	784	1951
CAATGATTATTCAAGGAGAAAGCAATTCTTTTAACGCCTAGTGGTAGTTCTGTCCACCTCTATTCCGCCAGAATAAATTCGCCTATAAAATCCTATCTTT	CAT9S	0.37	ES_cnn_salient_tf_193/ES-Salient-TF-scrambled/1383,-,ATACCGATAC-TGTTGTACCG/0.37	1644	1226	834	544	1654	1956	500	970	1889	1873	407	476	1147	1289	856	1451	2538	1516	922	1293	1818	1243	377	333
TGGCTGCACGGAGTTAATCCTCGACTGGATAAATGCCATGTTGCTGCATCCATGACTCCTTGGGAAAACAAGTTGACCTGGAAGGCACTTTCGTCACGTG	CAT9S	0.5	ES_cnn_salient_tf_194/ES-Salient-TF-scrambled/1343,-,ATACCGATAC-TGTTGTACCG/0.5	1291	740	1107	933	1360	1575	1214	1246	707	581	816	781	1079	922	776	810	1382	1340	901	1021	845	909	1296	2304
TCGTGGTGGTTATACCACCCCCATCTCCAAACTCCAGCCGGAACATCTCTGGAAGGGAACTGCTAAACTCAATCTCGACAGTTTAGCCCCCCGCACCATT	CAT9S	0.53	ES_cnn_salient_tf_195/ES-Salient-TF-scrambled/1389,-,ATACCGATAC-TGTTGTACCG/0.53	3105	3038	1639	1360	3151	2194	3235	2986	2846	2120	2358	3887	3632	2008	2658	2385	5342	5245	6639	6290	2469	2043	2537	4799
AGCGCATCTCGTGTTCATCGACGCTACCATTAATCAAAAGGATGCTGGGTATTTTCAACTCCAAACCAGGCAACGTCCGTACACCAAGGAAGGTTCCTTT	CAT9S	0.47	ES_cnn_salient_tf_196/ES-Salient-TF-scrambled/1470,-,ATACCGATAC-TGTTGTACCG/0.47	1791	1360	903	1612	1247	1200	884	1121	1726	1517	1815	1968	2623	2060	1618	1323	2065	2924	1283	1674	2709	4973	1330	2535
TGTGCGACGCCCCCCTGGTATTGAAGATTTCGCCCATACGTGAGTACTGAAGTGTACTCCTTTCCGCCGTAGAGTGAACTGACATGATACAGTTGATTCA	CAT9S	0.49	ES_cnn_salient_tf_197/ES-Salient-TF-scrambled/1505,-,ATACCGATAC-TGTTGTACCG/0.49	829	575	286	376	1224	2047	1498	746	1199	437	178	26	920	405	61	456	1758	2863	1159	964	1073	323	137	265
CTTCTGCTGAGACATCTACGCATTGTTCCTATGTCGAGAGACTTCTGAGAACCCAACGACAAACTTTGCGACCGCATCAACTACTTAATATTCTATTATG	CAT9S	0.42	ES_cnn_salient_tf_198/ES-Salient-TF-scrambled/1308,scrambled-1,ATACCGATAC-TGTTGTACCG/0.42	870	392	420	178	1695	1172	600	1250	224	60	323	589	372	302	92	356	1069	1532	383	620	209	24	76	301
GATATAAACCAGACTGTCCGTCAAGCTAATCAACGTTCCCATAACACTGATAAGTTGTTAACCTTCTTATAGCGAATTTATAAGTTTCTAGATTGCCTCA	CAT9S	0.36	ES_cnn_salient_tf_199/ES-Salient-TF-scrambled/1308,scrambled-2,ATACCGATAC-TGTTGTACCG/0.36	2005	1689	1865	2120	2653	2697	2094	2704	1088	1858	2515	2299	857	1122	1302	1430	1199	1287	1431	1063	810	1268	1972	3186
AAATATGCTGTAGCCATATACTTTTCTCTTTATATTCAGTCTAGAATCCGCAACCGGAGGGCACAATAACCTTGCATCTCATCCGGAGCTAGCCCACAAA	CAT9S	0.43	ES_cnn_salient_tf_200/ES-Salient-TF-scrambled/1308,scrambled-5,ATACCGATAC-TGTTGTACCG/0.43	2252	1862	397	638	1122	1004	664	832	1248	2450	926	990	2391	2161	395	673	1347	1676	1371	899	787	942	603	313
AACCACTACATCCAGAATAGCACTTCGCGTTCTTGGTAACCCGCCTGTGGTATCTAGGACCCAGTGATTTTAGCTGCCAAATTTTAATCTGTATACTCAC	CAT9S	0.44	ES_cnn_salient_tf_201/ES-Salient-TF-scrambled/1383,scrambled-1,ATACCGATAC-TGTTGTACCG/0.44	1277	1024	1130	1391	3099	3709	1683	2309	576	658	1443	1522	1013	574	1173	1585	2533	2856	1506	2292	332	820	530	1492
ACTCTACGCAACCTGCCAAAGTCGACAAATACCATCATGTTGCCGTTTGTTGAGTTACTCACGTGTCTGAAACGTTAACATCGTTCAGGGCATTCCCATT	CAT9S	0.45	ES_cnn_salient_tf_202/ES-Salient-TF-scrambled/1383,scrambled-2,ATACCGATAC-TGTTGTACCG/0.45	5366	5389	3023	2919	2124	1679	4551	3559	5483	6050	5061	5021	6557	4884	2565	3547	2325	3003	4788	4988	5987	7754	2599	8856
AGGCACTACTAACCCGTACTTATATATTTCTTCCGAATTCCAGCTTGCCGTCTTATATACACTCGACACCAGAGCGTGTATCAGCAGCAGTTTAAACATA	CAT9S	0.42	ES_cnn_salient_tf_203/ES-Salient-TF-scrambled/1383,scrambled-5,ATACCGATAC-TGTTGTACCG/0.42	2016	1339	637	490	1085	1329	1714	1668	2016	738	821	245	2182	1426	390	156	897	1326	1192	932	1431	991	561	296
AGCCTCACCATCACGGGGAAAGGTATCGTGCGCTGGCGCTAAGTTGGTGTAAATTTTATAGACTGTGGGTACCACACGCTCACTAACCAGTTTCGTAGAT	CAT9S	0.49	ES_cnn_salient_tf_204/ES-Salient-TF-scrambled/1343,scrambled-1,ATACCGATAC-TGTTGTACCG/0.49	2579	2559	387	685	1694	1530	1758	1186	2977	3390	582	618	2277	1601	10	248	1224	1277	2334	1574	3850	3938	156	353
GCGCCCCACTGGATGATACTATGTATGTTCACCGAACCGCATGTCGACTTTTCCGAGGTGCTTACAGCGAACTACTTAAACGTGGGTAAGAAGGCGAGTC	CAT9S	0.51	ES_cnn_salient_tf_205/ES-Salient-TF-scrambled/1343,scrambled-2,ATACCGATAC-TGTTGTACCG/0.51	2632	2396	718	920	727	705	572	409	1322	1037	566	593	3002	1812	418	2334	1107	1409	1079	875	2981	1462	247	826
CTCAATTTCGAACACGCCACGGTTATCTGAACGACAAGCTAGTACGCACCCCTCTGCGTGATGATGGGGGGATTGTACGTTAATAGTGTCAACCGAATTC	CAT9S	0.49	ES_cnn_salient_tf_206/ES-Salient-TF-scrambled/1343,scrambled-5,ATACCGATAC-TGTTGTACCG/0.49	1731	712	1162	1049	491	551	1885	1328	774	562	758	1019	1589	919	874	1314	451	1293	1912	2293	820	183	854	1928
CGGACTTCACCGGGGCTTCCCACTTAATCTCTAGCGATTCATCCCAGTGTCTCGAATAGAATCATGCAACCAGGGTGGCACATTGTACGCATTTGTTTTC	CAT9S	0.49	ES_cnn_salient_tf_207/ES-Salient-TF-scrambled/1389,scrambled-1,ATACCGATAC-TGTTGTACCG/0.49	1406	1207	484	1072	1855	1189	2005	2944	1208	1564	623	767	1628	1116	305	305	2030	1789	2108	2976	631	1089	421	1158
CATTATCAGCAAGCCTCGCAACAACCTACTTAAAGAATAGAAAGACCTGGAGCTGGAGTACCTAATAGCTCTTATTGCGTGCCATGTCCTCCTTACCATT	CAT9S	0.44	ES_cnn_salient_tf_208/ES-Salient-TF-scrambled/1389,scrambled-2,ATACCGATAC-TGTTGTACCG/0.44	2624	1867	1370	1695	5449	5644	1404	1179	2305	1285	1257	1365	1660	1280	1138	1668	6285	6820	944	1239	1752	1702	1561	1065
CGTTATATTCCATCAACCCAATTCCGCTAGTGCTAGTCCTCGATTTGTAAACTCGGTCCGACGCAGGACCGAGAACCAACCCATCTTACGTTTATTTCGG	CAT9S	0.48	ES_cnn_salient_tf_209/ES-Salient-TF-scrambled/1389,scrambled-5,ATACCGATAC-TGTTGTACCG/0.48	1381	1359	379	353	1050	1644	245	473	2782	2049	104	594	870	517	298	589	871	2207	518	309	2823	1595	76	102
AATACTTTCAAGACGTGACACCAACCCAACTTAGTTCACGCCACCGGCCAGGAGAGTACGTAGCCCTCGCATCAGTTATCTGAGTGTGTCGGATTCAAGA	CAT9S	0.5	ES_cnn_salient_tf_210/ES-Salient-TF-scrambled/1470,scrambled-1,ATACCGATAC-TGTTGTACCG/0.5	1099	498	1902	1637	2223	2213	661	669	619	768	1102	2000	677	306	1038	1298	3192	3153	549	1023	515	385	206	1274
CGAAGCAGTAATCAACAACGGCGTTGAGCTTCGTCCCATAATCGATTCTACATAAATTTTTCGCATACGGCGTAGTAATCCGACACAAGGTTTCAGAGCT	CAT9S	0.44	ES_cnn_salient_tf_211/ES-Salient-TF-scrambled/1470,scrambled-2,ATACCGATAC-TGTTGTACCG/0.44	4248	3476	1755	1752	712	611	2463	1761	5544	2756	3035	1963	5135	3518	1801	2823	1416	2340	3425	3174	5263	2972	2898	1961
TAATGAACCGAAAAGTCATCTCGGCAGAGCTACATGTCCAAACTTGTACGGGCTCGTCTTGGAGCCGGGTACGGACAATCTCTCCAGCTTTTACGCGTGT	CAT9S	0.51	ES_cnn_salient_tf_212/ES-Salient-TF-scrambled/1470,scrambled-5,ATACCGATAC-TGTTGTACCG/0.51	1362	719	683	812	2985	2804	1250	1193	984	1045	668	267	1948	1448	817	663	2814	2367	1689	1104	1230	883	294	317
GATTTCGAGGACTAAGAGTAACGTTACGTCTCTCTCCAGCTCAGCTCTAGTTTCTACTCGCATACTGTTCCGACTCATTTCCGGAAACTGTCTAATTCAC	CAT9S	0.45	ES_cnn_salient_tf_213/ES-Salient-TF-scrambled/1505,scrambled-1,ATACCGATAC-TGTTGTACCG/0.45	2219	2504	2099	2424	1942	2867	1684	2354	3545	2349	2652	2907	2443	1605	2832	2903	4857	5658	4637	4992	855	665	461	1330
TGCGTACCGACCATAACCTTCCCAAGTTGGCACTATAATAGCCGGATAATCTTCTTCCTTTTAGAATGCGGCTGATGGTTCCGCAGCACTCGCTGACGCA	CAT9S	0.5	ES_cnn_salient_tf_214/ES-Salient-TF-scrambled/1505,scrambled-2,ATACCGATAC-TGTTGTACCG/0.5	2630	1586	2717	1821	1259	1023	985	914	2109	2702	1985	3946	4093	2822	2673	3275	2044	3024	2320	3047	2997	1920	1312	3508
GGGAAAACCCCTAGTCCTACTTACTTCTGTCTTTTAGCCAGGCCCGTTACTCTGCGGTAGGTCAATAACGTCTTATTGACCGATGGACATACGTCGTAGG	CAT9S	0.49	ES_cnn_salient_tf_215/ES-Salient-TF-scrambled/1505,scrambled-5,ATACCGATAC-TGTTGTACCG/0.49	1369	859	1489	833	2760	1894	2524	2977	1479	575	2076	650	1015	840	669	591	2490	1839	2091	2516	1172	600	1608	997
CGCGAATCTTCTGGCACGACCACAACAGTCTGGAGGGACGCATCAGACGCTGGTAGATGTTGTTGTTACAATCCTCTCCTATCAATTTCGGCCAGTGTCA	CAT9S	0.51	ES_cnn_salient_tf_216/ES-Salient-TF-scrambled/1308,-,GCGCACACCT-TGTTGTACCG/0.51	4055	2611	2212	2966	3077	4104	2651	2753	1943	1893	3428	5212	2163	2426	1928	2361	1521	2285	1989	2121	649	1723	1745	2604
TCATGTTCCACCTTTAATGATGGCGATTTCACTCCTTAACGTTCTACTACATAGCCTTGCCCAGTCTTGCAAACATAGCCCGGGCCAATGGCCCCATTGG	CAT9S	0.49	ES_cnn_salient_tf_217/ES-Salient-TF-scrambled/1383,-,GCGCACACCT-TGTTGTACCG/0.49	3919	3621	1741	1702	1966	1930	2908	2103	7333	4337	2022	1765	7790	5261	2486	3152	4104	4451	3589	4568	7828	5444	2233	2774
GAGGGTGCACTCGAGGAGCTTATTCTCGCGCGGCGTCCATACGCGGGGCCCCTGTCGCATGGATAGTTGACCGCCATAGCCCTATTCAGCCTGCTCATGC	CAT9S	0.62	ES_cnn_salient_tf_218/ES-Salient-TF-scrambled/1343,-,GCGCACACCT-TGTTGTACCG/0.62	1399	786	1491	934	1435	2231	1775	1186	821	1015	1240	1354	2123	2151	3338	3181	3898	5083	2257	1882	882	1494	1495	1912
TGGGACAATCGAAGGCACGCCCACCCCTATCCGACTATTCCGCTATGTCTTCCGTTTGCAGGCCCCGACCTCCTCCGCCGCCGCCGTACACGGACCACGC	CAT9S	0.65	ES_cnn_salient_tf_219/ES-Salient-TF-scrambled/1389,-,GCGCACACCT-TGTTGTACCG/0.65	1611	1112	1470	1196	798	894	786	893	989	1512	1090	1340	2200	1719	2380	3211	4003	3275	1808	3933	535	1701	1011	1432
CATAGCACTTCGCCGCACTCGTTTCCGCAGAAACCAACAGACGCATAGGGCGTGTGGACTCCAGACCCTATTCGCCTTAGTTTCGCGCAGGCCTGCCGTC	CAT9S	0.59	ES_cnn_salient_tf_220/ES-Salient-TF-scrambled/1470,-,GCGCACACCT-TGTTGTACCG/0.59	1545	1208	2730	1815	1343	1337	1493	1405	781	1152	3248	1954	2198	1822	4770	4660	3458	3823	3643	4731	1371	1848	3331	4561
GCGCGCGTTGCCCGTTTAGGTTCAGCCAGCTGCCGACCTCGTCTGGCGGCTAACGTCGAGGTAACTCACTCATGTGCGTGCTAAGCTGCACCGCCATTCT	CAT9S	0.61	ES_cnn_salient_tf_221/ES-Salient-TF-scrambled/1505,-,GCGCACACCT-TGTTGTACCG/0.61	605	620	351	334	573	381	374	716	307	257	79	175	565	827	634	462	2421	1964	819	1353	241	598	289	189
ACTAGCCACCGAGTTCCAGCCAACATACTCCCGTGTCGCTGTCTCGAATACAACTCGGTTGCTAGTCACTGACCGTATTCTGATTTGTCGCGCCGTCCCA	CAT9S	0.54	ES_cnn_salient_tf_222/ES-Salient-TF-scrambled/1308,scrambled-1,GCGCACACCT-TGTTGTACCG/0.54	3310	2540	2761	2711	3715	3238	2136	1319	2794	2532	2116	2181	4497	3223	1695	3489	4678	4950	3445	3194	1597	1928	1892	2801
CTGCGAGTGGTCACTCGTCGTTGAGGCGAACGGTGATTACTATCTACAACTATTCCCGTCTTCTCGCCAAAATAGCCATCAACTTCAACTCCTATCCTGA	CAT9S	0.48	ES_cnn_salient_tf_223/ES-Salient-TF-scrambled/1308,scrambled-2,GCGCACACCT-TGTTGTACCG/0.48	2731	1819	1642	2636	3556	1373	2295	2041	1919	1673	2060	1802	1350	1178	729	1383	2507	1439	1988	2067	1772	1803	401	1061
AACCGCGGACCCAGGACCCCGTCTAGGTTCTGCAACAGCCAATGTCATTCAACCTACCGGCCTGCCGCCACGTTTTGTCCTTGTCTAAAGTCCAGTTAAC	CAT9S	0.55	ES_cnn_salient_tf_224/ES-Salient-TF-scrambled/1308,scrambled-5,GCGCACACCT-TGTTGTACCG/0.55	1896	1237	1189	913	3572	2850	2378	2263	1883	1720	926	1280	1855	999	1178	731	4101	3015	3037	2519	1330	1414	488	873
CCGCGTAGCAGAACTTTCGTACCCTACTTGGACGAATCGGCTTGCCTCGTCCCTCGTAGCTCTTCTCCAATCGTTCACATAGCAGGCTGCGATATGCCCC	CAT9S	0.56	ES_cnn_salient_tf_225/ES-Salient-TF-scrambled/1383,scrambled-1,GCGCACACCT-TGTTGTACCG/0.56	1420	1290	917	1192	3084	1204	608	761	1309	897	1265	1836	1177	881	517	1120	2370	1586	975	720	1444	590	1131	1877
TTGTAATGCCAGGAGACACAGCCTTTTCTGCTAAGTGCGACAGCACCTACCCTTGCTGACCCCTCGCAGGAGTTTCCCGTTTTCCTTCCGACCGCAGCGC	CAT9S	0.57	ES_cnn_salient_tf_226/ES-Salient-TF-scrambled/1383,scrambled-2,GCGCACACCT-TGTTGTACCG/0.57	1408	771	1681	1368	950	1294	1097	768	1097	1301	1309	888	3188	1818	938	1720	3576	3123	2443	2933	1565	2028	1240	328
GTCGCACTCCAATTACCCTGGTCCTGTGTTGGCACGAGTGTCCAAACGTTCCTATCACCCACCCAAGGCCAACCCTCTGGAAGAGTCTGTCTCTATCCTA	CAT9S	0.54	ES_cnn_salient_tf_227/ES-Salient-TF-scrambled/1383,scrambled-5,GCGCACACCT-TGTTGTACCG/0.54	2468	1433	472	1219	725	909	1783	2515	1996	2622	1104	677	1892	1319	694	1548	676	595	1330	1221	1607	1804	1028	425
GTGGCTATTTTAGAGCCACCCTCTACGAGCCCGGATGGAAGCAACCCTGCTGTCTACTGCCGTGGAGATACCCGGGGGCCGGCTGCTCTCTGACTGCAGT	CAT9S	0.61	ES_cnn_salient_tf_228/ES-Salient-TF-scrambled/1343,scrambled-1,GCGCACACCT-TGTTGTACCG/0.61	1426	796	1485	1286	2183	2458	1268	561	1018	826	1163	2159	1468	1413	2096	2864	4400	4053	2180	2263	1890	3816	1908	6588
ACTAATGAGCAGGTCCGCTCGGGATAGCCCCTATTCGGCAGTACAAGGGTCGGGAGCCTACGCCGCGCACGTCCACCTTTCCGTGCCTTGTGGCCGTCGA	CAT9S	0.63	ES_cnn_salient_tf_229/ES-Salient-TF-scrambled/1343,scrambled-2,GCGCACACCT-TGTTGTACCG/0.63	1352	1112	1056	1084	2332	1783	1239	1705	699	1410	612	893	855	575	849	925	1524	1893	2136	1981	520	1091	279	1136
AGCTGTGCGCAAGAGCGCTGCTGCCGTTCTGCCATTCTACGGAGTATCCTGCAGGCTACGAGCCTTAACGGGCGCGCCTCGCGAACGCTACCCTTAACTG	CAT9S	0.61	ES_cnn_salient_tf_230/ES-Salient-TF-scrambled/1343,scrambled-5,GCGCACACCT-TGTTGTACCG/0.61	1459	921	2716	1473	563	574	1231	1292	1316	2202	2832	2122	2136	1873	4473	5605	2691	1934	4265	4741	2744	7049	3949	6624
TGAGTAGCCCATATGTGCCACCCCACGTCCTTACCTCCTCCTGGTTCGCGCGCGATGCTATCTGCTGCGCTAGCCTGGGAATGCCTAGGCTGCCCTACTG	CAT9S	0.61	ES_cnn_salient_tf_231/ES-Salient-TF-scrambled/1389,scrambled-1,GCGCACACCT-TGTTGTACCG/0.61	4144	2385	2494	2858	1122	1168	5553	6216	3321	2894	4625	3179	4054	2758	3706	3831	1634	2550	9585	9975	4416	5126	7763	7547
AAAGGGCAACCCTTGGAATCCTGTGGTACCCCCAGGAGCCCCCACTCACCCGATTATCTTACACTTCTGCTGCGAAACAACTGGGGCCCTGGTTTCCATC	CAT9S	0.56	ES_cnn_salient_tf_232/ES-Salient-TF-scrambled/1389,scrambled-2,GCGCACACCT-TGTTGTACCG/0.56	2411	1176	1495	1354	2445	2837	1902	2185	1376	1621	963	2016	2648	2200	1196	1979	3388	4787	2350	2580	2168	2722	642	1773
CCGCGCCCGTTCTCTTGGTCCCCCGTCTCATCACTCTGTTACCACTCCGTGATTAACTAGTCTCGCCCCTTACTGGCCAACGCGGGCACGAAGCGGTGAA	CAT9S	0.6	ES_cnn_salient_tf_233/ES-Salient-TF-scrambled/1389,scrambled-5,GCGCACACCT-TGTTGTACCG/0.6	3439	3006	497	935	2269	2489	4758	3967	2931	3781	423	957	2176	1204	118	201	1898	1198	3274	3225	1245	2170	395	395
CCAGAGGTTACCCCGGATTTGACGGGCAATTAAATACGCGATAAGGAGCCTGCCCGGTTACCTCGCAGCCCCGCCGCCCCTGGTCCAGCATTCCCGCTAG	CAT9S	0.62	ES_cnn_salient_tf_234/ES-Salient-TF-scrambled/1470,scrambled-1,GCGCACACCT-TGTTGTACCG/0.62	818	682	2090	1517	1171	1028	265	286	731	448	2363	1762	1293	839	2134	2680	3628	3980	1236	2000	658	710	1498	1469
CTCTGACGATTATCTCCAACGTGGCTATCCAACTGGACGGGCTCGAGGGCTATGCAGCCCCACATACGCAGTCTGACATGACCGGTCCTAATGACCTTCG	CAT9S	0.56	ES_cnn_salient_tf_235/ES-Salient-TF-scrambled/1470,scrambled-2,GCGCACACCT-TGTTGTACCG/0.56	1917	1740	1146	1250	2863	3036	3365	2708	809	1213	1872	1645	2291	1774	1530	2114	2968	3892	5183	3575	1439	1969	1934	3235
GCGCCAGTAAACCGGCCTGCGGCTTCGCTCACCCTGCAGACTCCGCGTCGTTACAGGCTCACGCGCTGTGCTTGAAAGCCGTCCTGGCGTTGATAAGGTC	CAT9S	0.63	ES_cnn_salient_tf_236/ES-Salient-TF-scrambled/1470,scrambled-5,GCGCACACCT-TGTTGTACCG/0.63	2860	1878	3232	2175	1262	1778	1193	1238	1603	916	3706	4111	5032	3559	7082	5407	4699	4182	2438	2380	3150	1234	4259	5939
TTGCCTACTCTCAGGTGGTCAGCCGGCTTCCTCCCTTTTTGCCACCACTGGCCATGAAAATTACACCCGGTCGCCGATTTCTCGTCGGTCTTCGCACAGC	CAT9S	0.57	ES_cnn_salient_tf_237/ES-Salient-TF-scrambled/1505,scrambled-1,GCGCACACCT-TGTTGTACCG/0.57	2705	3006	782	983	814	922	1163	1197	3833	2723	665	664	3042	1787	988	900	1712	1154	798	1735	2931	2018	584	757
TGTTTACCACAGGCCATCTGATGCCCTGTATCCGGCTGCGACAGTGCGTCTGCATCATGTCTGCCCTTAGTCCCCCCGATGGCCGGGACCACCCGACGCT	CAT9S	0.62	ES_cnn_salient_tf_238/ES-Salient-TF-scrambled/1505,scrambled-2,GCGCACACCT-TGTTGTACCG/0.62	2953	1044	1561	1850	3871	3761	757	1144	2279	2296	2678	1520	2445	1755	1453	2217	6249	6217	1751	2445	2080	1658	1667	2346
ATCCTCCCCCCATGGTCGCTAGCTGACGGCCTCATGGTCCTTCTACGTGATGCCGCAGCTGCGTCTCGACCGTTGACAGTGGCTCGCGTTGAACATGCGT	CAT9S	0.61	ES_cnn_salient_tf_239/ES-Salient-TF-scrambled/1505,scrambled-5,GCGCACACCT-TGTTGTACCG/0.61	3847	3175	3709	3373	3192	3010	2987	2764	2776	2563	3744	3376	3985	2219	2519	3832	3945	4195	2544	2840	2987	4137	3163	3827
TCGCACACCTGAGTTCGCACACCTGCTAACGCACACCTGAAATCGCACACCTGTTTACGCACACCTGAAAGCGCACACCTGGGAGCGCACACCTGTAGGT	CAT10	0.57	ES_cnn_salient_top_0/ES-Salient-Top/1308,-,CGCACACCTG/0.57	1643	928	1348	1088	1389	1786	2610	2369	719	527	882	1179	1054	792	275	1242	956	1682	2350	1893	714	528	951	1406
TCGCACACCTGTCATCGCACACCTGTCTTCGCACACCTGATTTCGCACACCTGTAAACGCACACCTGTTTCCGCACACCTGCAGACGCACACCTGAACAA	CAT10	0.55	ES_cnn_salient_top_1/ES-Salient-Top/1383,-,CGCACACCTG/0.55	2396	1781	1400	1324	1823	1485	1557	1912	1079	966	1821	1772	1208	550	237	859	702	834	709	799	418	131	677	754
CCGCACACCTGTGGACGCACACCTGTGGACGCACACCTGCTTGCGCACACCTGCAGACGCACACCTGGTACCGCACACCTGCCTGCGCACACCTGGGGGG	CAT10	0.68	ES_cnn_salient_top_2/ES-Salient-Top/1343,-,CGCACACCTG/0.68	1118	1106	969	551	1688	1793	1570	1594	910	993	978	938	1330	1436	927	1246	2619	2644	1909	1935	612	816	1109	491
TCGCACACCTGGACACGCACACCTGGCCCCGCACACCTGCAGCCGCACACCTGAGCTCGCACACCTGAGCCCGCACACCTGCCACCGCACACCTGCCCCC	CAT10	0.71	ES_cnn_salient_top_3/ES-Salient-Top/1389,-,CGCACACCTG/0.71	0	0	0	0	0	0	0	0	0	0	0	1	0	0	0	0	1	0	0	0	0	0	0	0
CCGCACACCTGGATGCGCACACCTGTACCCGCACACCTGCAACCGCACACCTGGACTCGCACACCTGCAAGCGCACACCTGGGCTCGCACACCTGGCAAT	CAT10	0.65	ES_cnn_salient_top_4/ES-Salient-Top/1470,-,CGCACACCTG/0.65	1632	1164	683	685	766	1555	800	663	762	858	711	301	998	968	544	366	685	950	594	671	387	637	214	162
TCGCACACCTGGTGCCGCACACCTGCTGACGCACACCTGAAGCCGCACACCTGCTCCCGCACACCTGAGGGCGCACACCTGGTGTCGCACACCTGGTGCT	CAT10	0.67	ES_cnn_salient_top_5/ES-Salient-Top/1505,-,CGCACACCTG/0.67	1527	927	1254	1277	1646	1715	721	1135	1670	1053	1385	823	1489	866	1187	2055	2186	1391	1726	1547	1488	1553	1213	696
TCGCACACCTGGTATCGCACACCTGACGCCGCACACCTGTTCTCGCACACCTGGTAACGCACACCTGCTATCGCACACCTGCTACCGCACACCTGAATCC	CAT10	0.6	ES_cnn_salient_top_6/ES-Salient-Top/1308,scrambled-1,CGCACACCTG/0.6	2386	1873	1741	2483	1204	1979	1492	1706	1443	1379	4165	5362	1805	1526	1820	1769	1166	1443	1090	1024	679	528	2694	3788
CCGCACACCTGTCAACGCACACCTGAAATCGCACACCTGATATCGCACACCTGAATTCGCACACCTGATATCGCACACCTGCTGACGCACACCTGTATTC	CAT10	0.54	ES_cnn_salient_top_7/ES-Salient-Top/1308,scrambled-2,CGCACACCTG/0.54	2578	2217	1144	1706	3076	2613	1996	1772	1597	1847	1551	1123	1609	1114	1252	1571	2201	1960	1432	1222	1661	1872	801	1168
CCGCACACCTGACACCGCACACCTGATAGCGCACACCTGACATCGCACACCTGTCTGCGCACACCTGAAAACGCACACCTGACTTCGCACACCTGGCCTC	CAT10	0.61	ES_cnn_salient_top_8/ES-Salient-Top/1308,scrambled-5,CGCACACCTG/0.61	2296	2373	1067	1406	1950	2035	1222	1184	1374	1119	660	1026	1614	1283	791	1075	1843	1806	1025	1183	1215	666	514	607
ACGCACACCTGCTAACGCACACCTGGCGTCGCACACCTGTATTCGCACACCTGCCCACGCACACCTGCCTTCGCACACCTGCATGCGCACACCTGTTCAG	CAT10	0.62	ES_cnn_salient_top_9/ES-Salient-Top/1383,scrambled-1,CGCACACCTG/0.62	1564	809	813	757	2119	1976	1721	1496	964	1096	964	1328	1350	820	269	757	2136	2699	1878	1613	386	303	416	602
CCGCACACCTGGACCCGCACACCTGATTCCGCACACCTGTACGCGCACACCTGCGGTCGCACACCTGTACTCGCACACCTGATTCCGCACACCTGACTGA	CAT10	0.63	ES_cnn_salient_top_10/ES-Salient-Top/1383,scrambled-2,CGCACACCTG/0.63	1297	1158	1098	942	1765	1522	1341	1243	759	735	990	702	1258	543	661	573	1752	1837	935	1420	414	470	484	339
TCGCACACCTGCTATCGCACACCTGAACTCGCACACCTGCCTCCGCACACCTGCAATCGCACACCTGCTGACGCACACCTGTCAACGCACACCTGCGAAT	CAT10	0.6	ES_cnn_salient_top_11/ES-Salient-Top/1383,scrambled-5,CGCACACCTG/0.6	2143	1391	989	997	2059	1347	1666	1605	1264	1280	1229	1306	951	973	466	287	872	1170	1291	1155	492	487	424	321
TCGCACACCTGAGTGCGCACACCTGTGCACGCACACCTGGAGGCGCACACCTGGTTCCGCACACCTGGCGTCGCACACCTGCGCACGCACACCTGGAGAG	CAT10	0.67	ES_cnn_salient_top_12/ES-Salient-Top/1343,scrambled-1,CGCACACCTG/0.67	1134	668	430	289	689	674	752	597	697	1084	194	343	1017	1233	244	692	1846	1889	1584	945	738	323	19	153
GCGCACACCTGGGCTCGCACACCTGAACGCGCACACCTGGGCCCGCACACCTGGAGGCGCACACCTGGGGGCGCACACCTGTCCACGCACACCTGATTAC	CAT10	0.69	ES_cnn_salient_top_13/ES-Salient-Top/1343,scrambled-2,CGCACACCTG/0.69	801	275	517	706	1020	1557	657	660	143	298	328	300	427	63	134	527	563	1244	434	399	111	120	48	134
TCGCACACCTGGTCCCGCACACCTGGGCGCGCACACCTGAGAACGCACACCTGTGAGCGCACACCTGCGTCCGCACACCTGGACTCGCACACCTGGAGAC	CAT10	0.67	ES_cnn_salient_top_14/ES-Salient-Top/1343,scrambled-5,CGCACACCTG/0.67	990	953	885	732	1147	1470	911	1407	346	132	1003	287	611	355	478	637	498	1056	793	993	161	255	477	70
TCGCACACCTGTCAGCGCACACCTGTTCTCGCACACCTGTGCTCGCACACCTGCAGCCGCACACCTGCCTACGCACACCTGTCGGCGCACACCTGGGCCG	CAT10	0.67	ES_cnn_salient_top_15/ES-Salient-Top/1389,scrambled-1,CGCACACCTG/0.67	924	589	705	880	2487	1840	588	831	554	668	1363	259	778	429	1184	1277	1971	2127	415	433	292	166	1319	120
GCGCACACCTGTAATCGCACACCTGGCCACGCACACCTGTCCACGCACACCTGCAGCCGCACACCTGATATCGCACACCTGTCACCGCACACCTGACGAA	CAT10	0.62	ES_cnn_salient_top_16/ES-Salient-Top/1389,scrambled-2,CGCACACCTG/0.62	3005	2551	2379	2122	3117	4371	2233	3045	1219	961	2155	1540	1068	844	973	1293	1517	2228	1106	1403	175	177	624	507
CCGCACACCTGTCGCCGCACACCTGCGCTCGCACACCTGACGTCGCACACCTGGTCACGCACACCTGTAACCGCACACCTGTTACCGCACACCTGGCCTC	CAT10	0.66	ES_cnn_salient_top_17/ES-Salient-Top/1389,scrambled-5,CGCACACCTG/0.66	2221	1789	1355	1150	2046	1408	1079	1225	1277	1988	958	552	1638	1412	1384	944	1953	1880	919	1145	988	1499	520	546
CCGCACACCTGCAGACGCACACCTGGGCCCGCACACCTGGAGACGCACACCTGCCAGCGCACACCTGACCCCGCACACCTGGGACCGCACACCTGTAATG	CAT10	0.68	ES_cnn_salient_top_18/ES-Salient-Top/1470,scrambled-1,CGCACACCTG/0.68	744	375	532	416	717	655	304	305	205	207	516	335	719	450	622	550	1005	890	393	487	254	63	281	214
ACGCACACCTGAAGACGCACACCTGTTACCGCACACCTGAGTCCGCACACCTGCTTGCGCACACCTGATAGCGCACACCTGGAACCGCACACCTGGCCGA	CAT10	0.62	ES_cnn_salient_top_19/ES-Salient-Top/1470,scrambled-2,CGCACACCTG/0.62	1806	1075	683	676	1867	1617	1289	1921	973	540	359	771	1135	792	368	472	1706	1410	1042	1580	325	145	83	451
CCGCACACCTGGTTGCGCACACCTGAGAGCGCACACCTGTACGCGCACACCTGGAGCCGCACACCTGAGCGCGCACACCTGGGGCCGCACACCTGTTCCC	CAT10	0.69	ES_cnn_salient_top_20/ES-Salient-Top/1470,scrambled-5,CGCACACCTG/0.69	1223	789	684	658	1222	1354	1503	1772	725	550	272	614	1008	546	958	529	1039	1092	1234	1379	541	433	160	490
TCGCACACCTGTTTCCGCACACCTGGTACCGCACACCTGAGGTCGCACACCTGCGTACGCACACCTGTATTCGCACACCTGCCCCCGCACACCTGCTCTC	CAT10	0.63	ES_cnn_salient_top_21/ES-Salient-Top/1505,scrambled-1,CGCACACCTG/0.63	3005	2516	1010	955	1776	2169	1313	1527	1490	2021	1651	1410	2161	2252	881	1089	1973	2021	1142	1424	1069	1431	996	1096
CCGCACACCTGTGCCCGCACACCTGACTCCGCACACCTGAGACCGCACACCTGGCTGCGCACACCTGGTTGCGCACACCTGCGTCCGCACACCTGAGCTC	CAT10	0.68	ES_cnn_salient_top_22/ES-Salient-Top/1505,scrambled-2,CGCACACCTG/0.68	1959	1788	1703	2111	2064	2325	1970	1580	1255	1405	1327	1214	1125	1893	1026	1975	2938	3593	1341	1618	507	755	692	666
CCGCACACCTGGTGCCGCACACCTGCTGTCGCACACCTGGTACCGCACACCTGCCGCCGCACACCTGGTGTCGCACACCTGTTAACGCACACCTGGCGGT	CAT10	0.67	ES_cnn_salient_top_23/ES-Salient-Top/1505,scrambled-5,CGCACACCTG/0.67	2385	1543	773	1105	1585	1466	1462	978	1806	2397	1248	744	2856	2376	1023	2227	2543	2422	2036	1321	1415	2322	615	414
TCCTCCGCACCAGTTCCTCCGCACCCTAACCTCCGCACCAAATCCTCCGCACCTTTACCTCCGCACCAAAGCCTCCGCACCGGAGCCTCCGCACCTAGGT	CAT10	0.64	ES_cnn_salient_top_24/ES-Salient-Top/1308,-,CCTCCGCACC/0.64	1883	1783	1738	1276	2111	2030	1458	1005	1203	1488	2782	2197	2100	2005	1880	2498	3526	3305	1931	1769	1244	1732	1967	1743
TCCTCCGCACCTCATCCTCCGCACCTCTTCCTCCGCACCATTTCCTCCGCACCTAAACCTCCGCACCTTTCCCTCCGCACCCAGACCTCCGCACCAACAA	CAT10	0.62	ES_cnn_salient_top_25/ES-Salient-Top/1383,-,CCTCCGCACC/0.62	2565	2236	1623	1561	2043	1746	798	1032	1285	1663	1584	1237	2824	1597	1144	1546	2259	2121	1344	1695	1037	1300	914	855
CCCTCCGCACCTGGACCTCCGCACCTGGACCTCCGCACCCTTGCCTCCGCACCCAGACCTCCGCACCGTACCCTCCGCACCCCTGCCTCCGCACCGGGGG	CAT10	0.75	ES_cnn_salient_top_26/ES-Salient-Top/1343,-,CCTCCGCACC/0.75	1889	1181	1378	1399	1441	1595	1411	1225	725	1020	1780	2575	1939	1782	2014	1853	2445	2194	1918	1706	1116	997	1573	2575
TCCTCCGCACCGACACCTCCGCACCGCCCCCTCCGCACCCAGCCCTCCGCACCAGCTCCTCCGCACCAGCCCCTCCGCACCCCACCCTCCGCACCCCCCC	CAT10	0.78	ES_cnn_salient_top_27/ES-Salient-Top/1389,-,CCTCCGCACC/0.78	0	0	0	0	0	0	0	0	0	0	0	0	0	0	0	0	0	0	0	0	0	0	0	0
CCCTCCGCACCGATGCCTCCGCACCTACCCCTCCGCACCCAACCCTCCGCACCGACTCCTCCGCACCCAAGCCTCCGCACCGGCTCCTCCGCACCGCAAT	CAT10	0.72	ES_cnn_salient_top_28/ES-Salient-Top/1470,-,CCTCCGCACC/0.72	1190	831	655	499	926	884	1374	1240	521	463	605	521	843	898	514	516	1844	1135	1861	2142	486	580	685	587
TCCTCCGCACCGTGCCCTCCGCACCCTGACCTCCGCACCAAGCCCTCCGCACCCTCCCCTCCGCACCAGGGCCTCCGCACCGTGTCCTCCGCACCGTGCT	CAT10	0.74	ES_cnn_salient_top_29/ES-Salient-Top/1505,-,CCTCCGCACC/0.74	859	769	1503	1018	753	601	633	660	738	894	1496	1449	1612	1324	2036	2008	1327	1404	1544	1723	1239	1404	2232	1908
TCCTCCGCACCGTATCCTCCGCACCACGCCCTCCGCACCATCTCCTCCGCACCGTAACCTCCGCACCCTATCCTCCGCACCCTACCCTCCGCACCAATCC	CAT10	0.67	ES_cnn_salient_top_30/ES-Salient-Top/1308,scrambled-1,CCTCCGCACC/0.67	1075	1283	1062	1015	1123	844	1142	1187	373	614	882	749	1368	1132	1615	1553	1682	1757	2251	2879	575	452	588	564
CCCTCCGCACCTCAACCTCCGCACCAAATCCTCCGCACCATATCCTCCGCACCAATTCCTCCGCACCATATCCTCCGCACCCTGACCTCCGCACCTATTC	CAT10	0.61	ES_cnn_salient_top_31/ES-Salient-Top/1308,scrambled-2,CCTCCGCACC/0.61	1211	1167	974	694	1748	1906	1016	802	610	900	662	1101	1917	1751	1470	1778	4572	4053	2701	1886	2999	2006	1261	1577
CCCTCCGCACCACACCCTCCGCACCATAGCCTCCGCACCACATCCTCCGCACCTCTGCCTCCGCACCAAAACCTCCGCACCACTTCCTCCGCACCGCCTC	CAT10	0.68	ES_cnn_salient_top_32/ES-Salient-Top/1308,scrambled-5,CCTCCGCACC/0.68	1416	1054	1706	1051	712	1006	1063	849	572	611	1021	1131	2345	1572	1827	1915	1785	2183	2668	2370	1172	1024	1464	1316
ACCTCCGCACCCTAACCTCCGCACCGCGTCCTCCGCACCTATTCCTCCGCACCCCCACCTCCGCACCCCTTCCTCCGCACCCATGCCTCCGCACCTTCAG	CAT10	0.69	ES_cnn_salient_top_33/ES-Salient-Top/1383,scrambled-1,CCTCCGCACC/0.69	1521	927	905	991	1553	1523	1391	1925	558	614	1183	737	1632	635	993	1205	2438	2668	2717	2677	565	1067	851	419
CCCTCCGCACCGACCCCTCCGCACCATTCCCTCCGCACCTACGCCTCCGCACCCGGTCCTCCGCACCTACTCCTCCGCACCATTCCCTCCGCACCACTGA	CAT10	0.7	ES_cnn_salient_top_34/ES-Salient-Top/1383,scrambled-2,CCTCCGCACC/0.7	660	520	397	245	458	259	322	313	437	496	242	196	827	710	444	325	837	907	868	825	785	626	321	196
TCCTCCGCACCCTATCCTCCGCACCAACTCCTCCGCACCCCTCCCTCCGCACCCAATCCTCCGCACCCTGACCTCCGCACCTCAACCTCCGCACCCGAAT	CAT10	0.67	ES_cnn_salient_top_35/ES-Salient-Top/1383,scrambled-5,CCTCCGCACC/0.67	847	538	721	486	674	837	670	583	444	442	304	334	1310	1045	727	622	1235	1307	1791	1510	1178	1029	302	404
TCCTCCGCACCAGTGCCTCCGCACCTGCACCTCCGCACCGAGGCCTCCGCACCGTTCCCTCCGCACCGCGTCCTCCGCACCCGCACCTCCGCACCGAGAG	CAT10	0.74	ES_cnn_salient_top_36/ES-Salient-Top/1343,scrambled-1,CCTCCGCACC/0.74	2053	1412	1954	1645	1324	1543	2052	2117	1508	1210	2287	1884	3112	2545	3069	3195	3928	3948	5081	5507	1636	1674	2258	2197
GCCTCCGCACCGGCTCCTCCGCACCAACGCCTCCGCACCGGCCCCTCCGCACCGAGGCCTCCGCACCGGGGCCTCCGCACCTCCACCTCCGCACCATTAC	CAT10	0.76	ES_cnn_salient_top_37/ES-Salient-Top/1343,scrambled-2,CCTCCGCACC/0.76	1401	1076	1552	1669	2033	1715	1564	1312	478	287	1480	1415	1366	833	1222	2151	3064	3601	2963	2698	603	301	1578	1500
TCCTCCGCACCGTCCCCTCCGCACCGGCGCCTCCGCACCAGAACCTCCGCACCTGAGCCTCCGCACCCGTCCCTCCGCACCGACTCCTCCGCACCGAGAC	CAT10	0.74	ES_cnn_salient_top_38/ES-Salient-Top/1343,scrambled-5,CCTCCGCACC/0.74	1357	766	1476	747	1068	1456	1009	781	623	563	1070	903	1309	1185	1987	1423	1647	2746	2408	2302	669	680	1192	974
TCCTCCGCACCTCAGCCTCCGCACCTTCTCCTCCGCACCTGCTCCTCCGCACCCAGCCCTCCGCACCCCTACCTCCGCACCTCGGCCTCCGCACCGGCCG	CAT10	0.74	ES_cnn_salient_top_39/ES-Salient-Top/1389,scrambled-1,CCTCCGCACC/0.74	1006	443	1305	476	357	614	625	365	602	550	635	616	1823	897	1606	1986	1231	1834	1672	1532	930	582	594	819
GCCTCCGCACCTAATCCTCCGCACCGCCACCTCCGCACCTCCACCTCCGCACCCAGCCCTCCGCACCATATCCTCCGCACCTCACCCTCCGCACCACGAA	CAT10	0.69	ES_cnn_salient_top_40/ES-Salient-Top/1389,scrambled-2,CCTCCGCACC/0.69	2208	1383	1481	978	1364	1782	1128	828	871	1711	834	1119	2062	1406	1422	1161	2085	2690	1304	1205	1068	1245	574	789
CCCTCCGCACCTCGCCCTCCGCACCCGCTCCTCCGCACCACGTCCTCCGCACCGTCACCTCCGCACCTAACCCTCCGCACCTTACCCTCCGCACCGCCTC	CAT10	0.73	ES_cnn_salient_top_41/ES-Salient-Top/1389,scrambled-5,CCTCCGCACC/0.73	803	607	1352	634	861	1118	426	218	308	438	1107	748	977	1073	1293	1241	2290	2740	956	695	829	536	1972	1031
CCCTCCGCACCCAGACCTCCGCACCGGCCCCTCCGCACCGAGACCTCCGCACCCCAGCCTCCGCACCACCCCCTCCGCACCGGACCCTCCGCACCTAATG	CAT10	0.75	ES_cnn_salient_top_42/ES-Salient-Top/1470,scrambled-1,CCTCCGCACC/0.75	282	186	310	152	233	258	274	286	102	267	201	361	354	369	384	375	400	256	592	578	154	256	130	529
ACCTCCGCACCAAGACCTCCGCACCTTACCCTCCGCACCAGTCCCTCCGCACCCTTGCCTCCGCACCATAGCCTCCGCACCGAACCCTCCGCACCGCCGA	CAT10	0.69	ES_cnn_salient_top_43/ES-Salient-Top/1470,scrambled-2,CCTCCGCACC/0.69	2383	1987	811	998	1027	1051	1158	1076	1328	1334	549	913	3327	2973	1142	1823	1966	3139	3119	3332	1120	1378	304	681
CCCTCCGCACCGTTGCCTCCGCACCAGAGCCTCCGCACCTACGCCTCCGCACCGAGCCCTCCGCACCAGCGCCTCCGCACCGGGCCCTCCGCACCTTCCC	CAT10	0.76	ES_cnn_salient_top_44/ES-Salient-Top/1470,scrambled-5,CCTCCGCACC/0.76	1536	748	2017	1488	1297	1819	1414	1356	353	451	2200	1974	1854	882	1736	2677	2230	2802	3063	3152	726	698	1849	1784
TCCTCCGCACCTTTCCCTCCGCACCGTACCCTCCGCACCAGGTCCTCCGCACCCGTACCTCCGCACCTATTCCTCCGCACCCCCCCCTCCGCACCCTCTC	CAT10	0.7	ES_cnn_salient_top_45/ES-Salient-Top/1505,scrambled-1,CCTCCGCACC/0.7	894	590	767	659	1375	1752	1116	955	329	525	584	705	1043	590	613	806	2160	2725	1734	1385	443	505	323	578
CCCTCCGCACCTGCCCCTCCGCACCACTCCCTCCGCACCAGACCCTCCGCACCGCTGCCTCCGCACCGTTGCCTCCGCACCCGTCCCTCCGCACCAGCTC	CAT10	0.75	ES_cnn_salient_top_46/ES-Salient-Top/1505,scrambled-2,CCTCCGCACC/0.75	1742	860	915	574	2125	1684	1060	1503	848	817	617	493	3347	2084	1238	1668	4702	5249	3270	4588	2707	2272	831	1132
CCCTCCGCACCGTGCCCTCCGCACCCTGTCCTCCGCACCGTACCCTCCGCACCCCGCCCTCCGCACCGTGTCCTCCGCACCTTAACCTCCGCACCGCGGT	CAT10	0.74	ES_cnn_salient_top_47/ES-Salient-Top/1505,scrambled-5,CCTCCGCACC/0.74	559	454	666	429	694	1137	542	353	214	278	664	366	640	386	768	1218	3224	3373	1959	1766	210	502	490	272
TGTAGGTGTTCAGTTGTAGGTGTTCCTAAGTAGGTGTTCAAATGTAGGTGTTCTTTAGTAGGTGTTCAAAGGTAGGTGTTCGGAGGTAGGTGTTCTAGGT	CAT10	0.43	ES_cnn_salient_top_48/ES-Salient-Top/1308,-,GTAGGTGTTC/0.43	1214	349	1770	1520	1953	2303	704	1382	577	625	1072	1542	353	501	598	746	1326	1268	515	847	267	510	611	815
TGTAGGTGTTCTCATGTAGGTGTTCTCTTGTAGGTGTTCATTTGTAGGTGTTCTAAAGTAGGTGTTCTTTCGTAGGTGTTCCAGAGTAGGTGTTCAACAA	CAT10	0.41	ES_cnn_salient_top_49/ES-Salient-Top/1383,-,GTAGGTGTTC/0.41	1667	1802	875	793	1589	1207	1409	1246	1992	1859	1411	956	906	187	327	553	489	531	202	573	761	479	304	1202
CGTAGGTGTTCTGGAGTAGGTGTTCTGGAGTAGGTGTTCCTTGGTAGGTGTTCCAGAGTAGGTGTTCGTACGTAGGTGTTCCCTGGTAGGTGTTCGGGGG	CAT10	0.54	ES_cnn_salient_top_50/ES-Salient-Top/1343,-,GTAGGTGTTC/0.54	1218	1562	596	512	3447	3950	1347	914	467	662	735	305	923	649	395	85	1314	1764	471	487	342	275	152	106
TGTAGGTGTTCGACAGTAGGTGTTCGCCCGTAGGTGTTCCAGCGTAGGTGTTCAGCTGTAGGTGTTCAGCCGTAGGTGTTCCCACGTAGGTGTTCCCCCC	CAT10	0.57	ES_cnn_salient_top_51/ES-Salient-Top/1389,-,GTAGGTGTTC/0.57	0	0	0	0	0	0	0	0	0	0	0	0	0	0	0	0	0	0	0	0	0	0	0	0
CGTAGGTGTTCGATGGTAGGTGTTCTACCGTAGGTGTTCCAACGTAGGTGTTCGACTGTAGGTGTTCCAAGGTAGGTGTTCGGCTGTAGGTGTTCGCAAT	CAT10	0.51	ES_cnn_salient_top_52/ES-Salient-Top/1470,-,GTAGGTGTTC/0.51	2206	2066	1648	1866	1954	1857	2385	1918	2264	2054	1272	2225	729	1396	616	690	925	1122	891	952	1017	823	554	1128
TGTAGGTGTTCGTGCGTAGGTGTTCCTGAGTAGGTGTTCAAGCGTAGGTGTTCCTCCGTAGGTGTTCAGGGGTAGGTGTTCGTGTGTAGGTGTTCGTGCT	CAT10	0.53	ES_cnn_salient_top_53/ES-Salient-Top/1505,-,GTAGGTGTTC/0.53	2405	2206	970	904	1281	820	1694	1584	1741	1726	1189	1106	890	558	655	446	781	738	867	1037	1216	1695	877	1127
TGTAGGTGTTCGTATGTAGGTGTTCACGCGTAGGTGTTCATCTGTAGGTGTTCGTAAGTAGGTGTTCCTATGTAGGTGTTCCTACGTAGGTGTTCAATCC	CAT10	0.46	ES_cnn_salient_top_54/ES-Salient-Top/1308,scrambled-1,GTAGGTGTTC/0.46	4667	3414	1570	1105	2518	3743	2730	2698	2887	2837	1223	966	3084	2049	1334	546	1896	2119	1548	1400	2270	3000	819	905
CGTAGGTGTTCTCAAGTAGGTGTTCAAATGTAGGTGTTCATATGTAGGTGTTCAATTGTAGGTGTTCATATGTAGGTGTTCCTGAGTAGGTGTTCTATTC	CAT10	0.4	ES_cnn_salient_top_55/ES-Salient-Top/1308,scrambled-2,GTAGGTGTTC/0.4	1093	910	1544	1273	603	333	672	1037	924	1631	1199	1481	723	805	985	935	376	321	911	748	651	1045	958	1874
CGTAGGTGTTCACACGTAGGTGTTCATAGGTAGGTGTTCACATGTAGGTGTTCTCTGGTAGGTGTTCAAAAGTAGGTGTTCACTTGTAGGTGTTCGCCTC	CAT10	0.47	ES_cnn_salient_top_56/ES-Salient-Top/1308,scrambled-5,GTAGGTGTTC/0.47	2105	2752	909	809	1168	1228	2245	2455	1743	1608	851	901	610	549	384	450	1077	676	1249	1345	1229	1265	205	512
AGTAGGTGTTCCTAAGTAGGTGTTCGCGTGTAGGTGTTCTATTGTAGGTGTTCCCCAGTAGGTGTTCCCTTGTAGGTGTTCCATGGTAGGTGTTCTTCAG	CAT10	0.48	ES_cnn_salient_top_57/ES-Salient-Top/1383,scrambled-1,GTAGGTGTTC/0.48	1824	1146	1320	1088	2740	1892	2371	3107	1950	1829	806	1150	876	585	366	456	1243	835	923	715	723	812	201	408
CGTAGGTGTTCGACCGTAGGTGTTCATTCGTAGGTGTTCTACGGTAGGTGTTCCGGTGTAGGTGTTCTACTGTAGGTGTTCATTCGTAGGTGTTCACTGA	CAT10	0.49	ES_cnn_salient_top_58/ES-Salient-Top/1383,scrambled-2,GTAGGTGTTC/0.49	1321	1342	1040	870	2697	2581	4223	4046	741	652	1475	1015	607	516	423	331	1284	1374	794	936	736	542	520	476
TGTAGGTGTTCCTATGTAGGTGTTCAACTGTAGGTGTTCCCTCGTAGGTGTTCCAATGTAGGTGTTCCTGAGTAGGTGTTCTCAAGTAGGTGTTCCGAAT	CAT10	0.46	ES_cnn_salient_top_59/ES-Salient-Top/1383,scrambled-5,GTAGGTGTTC/0.46	1863	1647	2077	2038	1554	1386	976	766	2251	1940	1341	1856	1200	633	805	663	647	839	558	553	1192	857	447	1035
TGTAGGTGTTCAGTGGTAGGTGTTCTGCAGTAGGTGTTCGAGGGTAGGTGTTCGTTCGTAGGTGTTCGCGTGTAGGTGTTCCGCAGTAGGTGTTCGAGAG	CAT10	0.53	ES_cnn_salient_top_60/ES-Salient-Top/1343,scrambled-1,GTAGGTGTTC/0.53	957	733	680	925	1006	595	607	248	73	272	149	159	250	277	169	193	740	1022	323	288	3	94	64	139
GGTAGGTGTTCGGCTGTAGGTGTTCAACGGTAGGTGTTCGGCCGTAGGTGTTCGAGGGTAGGTGTTCGGGGGTAGGTGTTCTCCAGTAGGTGTTCATTAC	CAT10	0.55	ES_cnn_salient_top_61/ES-Salient-Top/1343,scrambled-2,GTAGGTGTTC/0.55	2053	2084	809	1203	1587	1055	1399	1380	1288	1266	1263	2373	820	758	392	631	643	682	290	479	622	580	725	1371
TGTAGGTGTTCGTCCGTAGGTGTTCGGCGGTAGGTGTTCAGAAGTAGGTGTTCTGAGGTAGGTGTTCCGTCGTAGGTGTTCGACTGTAGGTGTTCGAGAC	CAT10	0.53	ES_cnn_salient_top_62/ES-Salient-Top/1343,scrambled-5,GTAGGTGTTC/0.53	1501	1552	757	398	1593	1324	811	841	1297	1648	577	175	1264	920	68	388	497	617	400	684	789	3303	295	176
TGTAGGTGTTCTCAGGTAGGTGTTCTTCTGTAGGTGTTCTGCTGTAGGTGTTCCAGCGTAGGTGTTCCCTAGTAGGTGTTCTCGGGTAGGTGTTCGGCCG	CAT10	0.53	ES_cnn_salient_top_63/ES-Salient-Top/1389,scrambled-1,GTAGGTGTTC/0.53	1170	1506	1097	1132	1321	1801	2305	1609	526	650	663	1587	696	534	760	594	944	1425	662	693	448	407	345	1731
GGTAGGTGTTCTAATGTAGGTGTTCGCCAGTAGGTGTTCTCCAGTAGGTGTTCCAGCGTAGGTGTTCATATGTAGGTGTTCTCACGTAGGTGTTCACGAA	CAT10	0.48	ES_cnn_salient_top_64/ES-Salient-Top/1389,scrambled-2,GTAGGTGTTC/0.48	2095	2325	1176	815	2935	3235	3853	3471	3377	4688	500	463	896	726	478	291	901	499	1056	1104	2473	2534	112	111
CGTAGGTGTTCTCGCGTAGGTGTTCCGCTGTAGGTGTTCACGTGTAGGTGTTCGTCAGTAGGTGTTCTAACGTAGGTGTTCTTACGTAGGTGTTCGCCTC	CAT10	0.52	ES_cnn_salient_top_65/ES-Salient-Top/1389,scrambled-5,GTAGGTGTTC/0.52	2264	2342	693	771	3075	2560	2035	2692	1030	1249	913	786	1887	1365	192	336	1783	1786	935	1707	723	739	558	612
CGTAGGTGTTCCAGAGTAGGTGTTCGGCCGTAGGTGTTCGAGAGTAGGTGTTCCCAGGTAGGTGTTCACCCGTAGGTGTTCGGACGTAGGTGTTCTAATG	CAT10	0.54	ES_cnn_salient_top_66/ES-Salient-Top/1470,scrambled-1,GTAGGTGTTC/0.54	1085	1142	1418	1530	4792	3995	1371	1972	848	514	1561	1748	530	339	216	801	1954	1980	935	842	808	341	453	804
AGTAGGTGTTCAAGAGTAGGTGTTCTTACGTAGGTGTTCAGTCGTAGGTGTTCCTTGGTAGGTGTTCATAGGTAGGTGTTCGAACGTAGGTGTTCGCCGA	CAT10	0.48	ES_cnn_salient_top_67/ES-Salient-Top/1470,scrambled-2,GTAGGTGTTC/0.48	1554	1486	851	1415	2196	2600	3751	3003	1428	1289	3330	1961	906	862	213	324	1120	1288	1000	1383	616	672	1199	1902
CGTAGGTGTTCGTTGGTAGGTGTTCAGAGGTAGGTGTTCTACGGTAGGTGTTCGAGCGTAGGTGTTCAGCGGTAGGTGTTCGGGCGTAGGTGTTCTTCCC	CAT10	0.55	ES_cnn_salient_top_68/ES-Salient-Top/1470,scrambled-5,GTAGGTGTTC/0.55	1431	972	1071	1302	1015	842	872	1301	1228	2443	1116	1212	726	214	474	764	736	615	300	544	689	1420	436	1422
TGTAGGTGTTCTTTCGTAGGTGTTCGTACGTAGGTGTTCAGGTGTAGGTGTTCCGTAGTAGGTGTTCTATTGTAGGTGTTCCCCCGTAGGTGTTCCTCTC	CAT10	0.49	ES_cnn_salient_top_69/ES-Salient-Top/1505,scrambled-1,GTAGGTGTTC/0.49	3056	3433	2847	2076	6230	6630	4331	3023	1711	1894	2571	1703	1290	2060	1427	1426	3734	4886	2664	2846	2089	2128	1664	1279
CGTAGGTGTTCTGCCGTAGGTGTTCACTCGTAGGTGTTCAGACGTAGGTGTTCGCTGGTAGGTGTTCGTTGGTAGGTGTTCCGTCGTAGGTGTTCAGCTC	CAT10	0.54	ES_cnn_salient_top_70/ES-Salient-Top/1505,scrambled-2,GTAGGTGTTC/0.54	1504	1035	864	800	488	592	1216	958	616	433	598	524	918	269	490	427	246	201	532	645	291	492	583	691
CGTAGGTGTTCGTGCGTAGGTGTTCCTGTGTAGGTGTTCGTACGTAGGTGTTCCCGCGTAGGTGTTCGTGTGTAGGTGTTCTTAAGTAGGTGTTCGCGGT	CAT10	0.53	ES_cnn_salient_top_71/ES-Salient-Top/1505,scrambled-5,GTAGGTGTTC/0.53	1836	1750	1759	1814	2399	1685	3199	2270	1882	941	2090	2253	1621	781	1245	929	1853	1321	1790	1759	1659	770	1135	1727
TGTACCTGTTGAGTTGTACCTGTTGCTAAGTACCTGTTGAAATGTACCTGTTGTTTAGTACCTGTTGAAAGGTACCTGTTGGGAGGTACCTGTTGTAGGT	CAT10	0.43	ES_cnn_salient_top_72/ES-Salient-Top/1308,-,GTACCTGTTG/0.43	813	444	717	794	630	649	1840	2019	303	585	1493	1557	389	137	368	441	292	244	734	1195	104	724	521	929
TGTACCTGTTGTCATGTACCTGTTGTCTTGTACCTGTTGATTTGTACCTGTTGTAAAGTACCTGTTGTTTCGTACCTGTTGCAGAGTACCTGTTGAACAA	CAT10	0.41	ES_cnn_salient_top_73/ES-Salient-Top/1383,-,GTACCTGTTG/0.41	2475	2335	1243	1174	3273	2811	1346	1169	3211	2244	653	1335	1382	1250	480	658	2169	2290	621	469	1623	1116	104	666
CGTACCTGTTGTGGAGTACCTGTTGTGGAGTACCTGTTGCTTGGTACCTGTTGCAGAGTACCTGTTGGTACGTACCTGTTGCCTGGTACCTGTTGGGGGG	CAT10	0.54	ES_cnn_salient_top_74/ES-Salient-Top/1343,-,GTACCTGTTG/0.54	2037	1472	2374	1865	2935	2934	5584	4682	642	1108	1778	2095	846	518	797	1022	1090	1569	2096	2384	401	367	508	1393
TGTACCTGTTGGACAGTACCTGTTGGCCCGTACCTGTTGCAGCGTACCTGTTGAGCTGTACCTGTTGAGCCGTACCTGTTGCCACGTACCTGTTGCCCCC	CAT10	0.57	ES_cnn_salient_top_75/ES-Salient-Top/1389,-,GTACCTGTTG/0.57	0	0	0	0	0	0	0	1	0	2	1	0	0	0	0	0	0	0	0	0	0	0	0	1
CGTACCTGTTGGATGGTACCTGTTGTACCGTACCTGTTGCAACGTACCTGTTGGACTGTACCTGTTGCAAGGTACCTGTTGGGCTGTACCTGTTGGCAAT	CAT10	0.51	ES_cnn_salient_top_76/ES-Salient-Top/1470,-,GTACCTGTTG/0.51	3236	3177	2520	1828	1338	893	1999	1728	1816	1985	2415	2269	883	772	885	888	425	320	544	475	550	1212	1571	3677
TGTACCTGTTGGTGCGTACCTGTTGCTGAGTACCTGTTGAAGCGTACCTGTTGCTCCGTACCTGTTGAGGGGTACCTGTTGGTGTGTACCTGTTGGTGCT	CAT10	0.53	ES_cnn_salient_top_77/ES-Salient-Top/1505,-,GTACCTGTTG/0.53	1497	1203	2225	1900	4352	4789	1848	1921	913	1126	2256	2165	526	230	1058	1231	2132	2134	1059	1031	492	752	720	1645
TGTACCTGTTGGTATGTACCTGTTGACGCGTACCTGTTGTTCTGTACCTGTTGGTAAGTACCTGTTGCTATGTACCTGTTGCTACGTACCTGTTGAATCC	CAT10	0.46	ES_cnn_salient_top_78/ES-Salient-Top/1308,scrambled-1,GTACCTGTTG/0.46	2303	1270	1094	953	3340	1735	1284	1474	2331	2565	67	393	1643	1023	534	267	2608	2216	1177	996	1822	2502	0	208
CGTACCTGTTGTCAAGTACCTGTTGAAATGTACCTGTTGATATGTACCTGTTGAATTGTACCTGTTGATATGTACCTGTTGCTGAGTACCTGTTGTATTC	CAT10	0.4	ES_cnn_salient_top_79/ES-Salient-Top/1308,scrambled-2,GTACCTGTTG/0.4	1437	1557	891	912	1467	1130	785	905	742	2022	910	445	988	1231	720	945	1202	1033	1027	769	696	947	678	407
CGTACCTGTTGACACGTACCTGTTGATAGGTACCTGTTGACATGTACCTGTTGTCTGGTACCTGTTGAAAAGTACCTGTTGACTTGTACCTGTTGGCCTC	CAT10	0.47	ES_cnn_salient_top_80/ES-Salient-Top/1308,scrambled-5,GTACCTGTTG/0.47	2870	2451	1786	2147	2534	1984	1839	2328	2362	2503	2062	2107	1576	1074	1243	1378	1111	1125	1035	1542	2010	2973	1530	3021
AGTACCTGTTGCTAAGTACCTGTTGGCGTGTACCTGTTGTATTGTACCTGTTGCCCAGTACCTGTTGCCTTGTACCTGTTGCATGGTACCTGTTGTTCAG	CAT10	0.48	ES_cnn_salient_top_81/ES-Salient-Top/1383,scrambled-1,GTACCTGTTG/0.48	1327	749	1934	1963	3302	4491	3213	2040	1068	1025	2956	1699	588	654	964	1612	2491	2609	1784	869	622	372	1358	1582
CGTACCTGTTGGACCGTACCTGTTGATTCGTACCTGTTGTACGGTACCTGTTGCGGTGTACCTGTTGTACTGTACCTGTTGATTCGTACCTGTTGACTGA	CAT10	0.49	ES_cnn_salient_top_82/ES-Salient-Top/1383,scrambled-2,GTACCTGTTG/0.49	1615	1576	2048	1949	3121	3112	2470	2367	1154	1123	2051	1722	668	702	268	480	1416	1208	1639	1038	807	963	574	1071
TGTACCTGTTGCTATGTACCTGTTGAACTGTACCTGTTGCCTCGTACCTGTTGCAATGTACCTGTTGCTGAGTACCTGTTGTCAAGTACCTGTTGCGAAT	CAT10	0.46	ES_cnn_salient_top_83/ES-Salient-Top/1383,scrambled-5,GTACCTGTTG/0.46	2301	1696	695	951	2303	2080	2120	1895	1388	1753	521	1443	1185	375	274	302	2005	1391	998	1070	339	621	134	1133
TGTACCTGTTGAGTGGTACCTGTTGTGCAGTACCTGTTGGAGGGTACCTGTTGGTTCGTACCTGTTGGCGTGTACCTGTTGCGCAGTACCTGTTGGAGAG	CAT10	0.53	ES_cnn_salient_top_84/ES-Salient-Top/1343,scrambled-1,GTACCTGTTG/0.53	1970	1385	1545	1910	2521	2130	2286	2706	1095	1492	2254	1706	1166	874	1001	1009	839	875	1027	1143	774	1063	848	1226
GGTACCTGTTGGGCTGTACCTGTTGAACGGTACCTGTTGGGCCGTACCTGTTGGAGGGTACCTGTTGGGGGGTACCTGTTGTCCAGTACCTGTTGATTAC	CAT10	0.55	ES_cnn_salient_top_85/ES-Salient-Top/1343,scrambled-2,GTACCTGTTG/0.55	2757	2714	1919	1624	2439	3686	2521	2672	2167	1746	1434	2159	978	503	565	587	740	1458	638	880	1028	626	374	922
TGTACCTGTTGGTCCGTACCTGTTGGGCGGTACCTGTTGAGAAGTACCTGTTGTGAGGTACCTGTTGCGTCGTACCTGTTGGACTGTACCTGTTGGAGAC	CAT10	0.53	ES_cnn_salient_top_86/ES-Salient-Top/1343,scrambled-5,GTACCTGTTG/0.53	2505	2266	1821	1947	2275	2274	1771	1894	2411	2754	1759	1889	1032	1001	982	890	1115	889	903	857	920	1864	644	968
TGTACCTGTTGTCAGGTACCTGTTGTTCTGTACCTGTTGTGCTGTACCTGTTGCAGCGTACCTGTTGCCTAGTACCTGTTGTCGGGTACCTGTTGGGCCG	CAT10	0.53	ES_cnn_salient_top_87/ES-Salient-Top/1389,scrambled-1,GTACCTGTTG/0.53	1289	669	1199	1717	3525	2327	1784	1497	1178	1526	2411	3899	924	1138	617	880	1380	1208	968	1008	615	1428	1403	3381
GGTACCTGTTGTAATGTACCTGTTGGCCAGTACCTGTTGTCCAGTACCTGTTGCAGCGTACCTGTTGATATGTACCTGTTGTCACGTACCTGTTGACGAA	CAT10	0.48	ES_cnn_salient_top_88/ES-Salient-Top/1389,scrambled-2,GTACCTGTTG/0.48	3591	4097	2483	2950	4365	3598	2373	2449	3569	2748	2162	2252	1095	750	806	1004	1343	1013	682	988	1142	1355	1145	1403
CGTACCTGTTGTCGCGTACCTGTTGCGCTGTACCTGTTGACGTGTACCTGTTGGTCAGTACCTGTTGTAACGTACCTGTTGTTACGTACCTGTTGGCCTC	CAT10	0.52	ES_cnn_salient_top_89/ES-Salient-Top/1389,scrambled-5,GTACCTGTTG/0.52	2418	2007	2345	2282	3322	3918	2771	2681	1468	2117	2261	2871	1345	898	1019	1247	1935	2601	1697	1833	722	994	1235	2197
CGTACCTGTTGCAGAGTACCTGTTGGGCCGTACCTGTTGGAGAGTACCTGTTGCCAGGTACCTGTTGACCCGTACCTGTTGGGACGTACCTGTTGTAATG	CAT10	0.54	ES_cnn_salient_top_90/ES-Salient-Top/1470,scrambled-1,GTACCTGTTG/0.54	1883	1611	1753	2208	1552	1080	1977	2998	574	719	2713	2506	871	601	1299	950	806	480	1303	1519	287	762	1318	1716
AGTACCTGTTGAAGAGTACCTGTTGTTACGTACCTGTTGAGTCGTACCTGTTGCTTGGTACCTGTTGATAGGTACCTGTTGGAACGTACCTGTTGGCCGA	CAT10	0.48	ES_cnn_salient_top_91/ES-Salient-Top/1470,scrambled-2,GTACCTGTTG/0.48	2155	2466	2436	2997	4287	4694	4472	4268	1545	2253	1649	1402	1816	1680	555	1207	1356	1436	1358	1567	668	1298	520	245
CGTACCTGTTGGTTGGTACCTGTTGAGAGGTACCTGTTGTACGGTACCTGTTGGAGCGTACCTGTTGAGCGGTACCTGTTGGGGCGTACCTGTTGTTCCC	CAT10	0.55	ES_cnn_salient_top_92/ES-Salient-Top/1470,scrambled-5,GTACCTGTTG/0.55	1744	1559	702	1326	3054	2566	2197	2173	940	2027	891	1993	762	567	576	497	1001	697	726	932	570	1146	553	746
TGTACCTGTTGTTTCGTACCTGTTGGTACGTACCTGTTGAGGTGTACCTGTTGCGTAGTACCTGTTGTATTGTACCTGTTGCCCCGTACCTGTTGCTCTC	CAT10	0.49	ES_cnn_salient_top_93/ES-Salient-Top/1505,scrambled-1,GTACCTGTTG/0.49	3264	3580	1624	1922	3129	3040	2226	2789	2956	2663	1942	2301	2486	1424	913	1110	1847	2308	1723	1951	1690	1585	1064	2931
CGTACCTGTTGTGCCGTACCTGTTGACTCGTACCTGTTGAGACGTACCTGTTGGCTGGTACCTGTTGGTTGGTACCTGTTGCGTCGTACCTGTTGAGCTC	CAT10	0.54	ES_cnn_salient_top_94/ES-Salient-Top/1505,scrambled-2,GTACCTGTTG/0.54	2344	2181	2139	2130	1258	2267	1351	1985	2453	2255	2113	1394	594	682	492	664	592	1023	584	1172	939	1334	556	1160
CGTACCTGTTGGTGCGTACCTGTTGCTGTGTACCTGTTGGTACGTACCTGTTGCCGCGTACCTGTTGGTGTGTACCTGTTGTTAAGTACCTGTTGGCGGT	CAT10	0.53	ES_cnn_salient_top_95/ES-Salient-Top/1505,scrambled-5,GTACCTGTTG/0.53	1577	1292	1181	1510	3471	3506	2233	3185	2613	1156	1706	857	531	899	890	1042	2330	2842	1647	1696	1298	410	402	694
TGAACAGGTGCAGTTGAACAGGTGCCTAAGAACAGGTGCAAATGAACAGGTGCTTTAGAACAGGTGCAAAGGAACAGGTGCGGAGGAACAGGTGCTAGGT	CAT10	0.5	ES_cnn_salient_top_96/ES-Salient-Top/1308,-,GAACAGGTGC/0.5	964	427	366	716	891	1559	797	774	412	432	1770	1586	875	387	528	763	969	1208	946	888	530	163	983	1791
TGAACAGGTGCTCATGAACAGGTGCTCTTGAACAGGTGCATTTGAACAGGTGCTAAAGAACAGGTGCTTTCGAACAGGTGCCAGAGAACAGGTGCAACAA	CAT10	0.48	ES_cnn_salient_top_97/ES-Salient-Top/1383,-,GAACAGGTGC/0.48	1501	840	1322	1440	1348	1337	1220	1180	842	779	2357	2521	858	593	635	872	846	636	691	624	347	349	942	1857
CGAACAGGTGCTGGAGAACAGGTGCTGGAGAACAGGTGCCTTGGAACAGGTGCCAGAGAACAGGTGCGTACGAACAGGTGCCCTGGAACAGGTGCGGGGG	CAT10	0.61	ES_cnn_salient_top_98/ES-Salient-Top/1343,-,GAACAGGTGC/0.61	1566	1292	293	369	623	944	398	600	624	741	278	246	999	471	238	306	672	767	656	590	487	527	298	323
TGAACAGGTGCGACAGAACAGGTGCGCCCGAACAGGTGCCAGCGAACAGGTGCAGCTGAACAGGTGCAGCCGAACAGGTGCCCACGAACAGGTGCCCCCC	CAT10	0.64	ES_cnn_salient_top_99/ES-Salient-Top/1389,-,GAACAGGTGC/0.64	0	0	0	0	0	0	0	0	0	0	0	0	1	0	0	0	0	0	0	0	0	0	0	0
CGAACAGGTGCGATGGAACAGGTGCTACCGAACAGGTGCCAACGAACAGGTGCGACTGAACAGGTGCCAAGGAACAGGTGCGGCTGAACAGGTGCGCAAT	CAT10	0.58	ES_cnn_salient_top_100/ES-Salient-Top/1470,-,GAACAGGTGC/0.58	1689	824	642	575	2214	1869	1216	1539	460	565	453	366	733	233	205	217	1354	1598	758	736	273	169	249	166
TGAACAGGTGCGTGCGAACAGGTGCCTGAGAACAGGTGCAAGCGAACAGGTGCCTCCGAACAGGTGCAGGGGAACAGGTGCGTGTGAACAGGTGCGTGCT	CAT10	0.6	ES_cnn_salient_top_101/ES-Salient-Top/1505,-,GAACAGGTGC/0.6	571	746	415	215	579	401	317	455	148	339	156	291	490	204	175	206	336	411	322	368	40	243	27	207
TGAACAGGTGCGTATGAACAGGTGCACGCGAACAGGTGCATCTGAACAGGTGCGTAAGAACAGGTGCCTATGAACAGGTGCCTACGAACAGGTGCAATCC	CAT10	0.53	ES_cnn_salient_top_102/ES-Salient-Top/1308,scrambled-1,GAACAGGTGC/0.53	920	499	945	1163	1152	881	1308	1090	192	330	1594	1357	557	164	786	744	739	752	1254	1121	218	171	926	1261
CGAACAGGTGCTCAAGAACAGGTGCAAATGAACAGGTGCATATGAACAGGTGCAATTGAACAGGTGCATATGAACAGGTGCCTGAGAACAGGTGCTATTC	CAT10	0.47	ES_cnn_salient_top_103/ES-Salient-Top/1308,scrambled-2,GAACAGGTGC/0.47	1289	1011	1164	1053	1753	1728	1483	1451	323	402	692	410	576	1018	965	1603	2155	1972	1191	1952	354	331	377	95
CGAACAGGTGCACACGAACAGGTGCATAGGAACAGGTGCACATGAACAGGTGCTCTGGAACAGGTGCAAAAGAACAGGTGCACTTGAACAGGTGCGCCTC	CAT10	0.54	ES_cnn_salient_top_104/ES-Salient-Top/1308,scrambled-5,GAACAGGTGC/0.54	2010	1169	1261	1182	209	401	1436	1926	684	887	1008	1269	1858	1252	874	785	283	255	726	1237	762	515	529	517
AGAACAGGTGCCTAAGAACAGGTGCGCGTGAACAGGTGCTATTGAACAGGTGCCCCAGAACAGGTGCCCTTGAACAGGTGCCATGGAACAGGTGCTTCAG	CAT10	0.55	ES_cnn_salient_top_105/ES-Salient-Top/1383,scrambled-1,GAACAGGTGC/0.55	598	379	748	584	663	669	535	489	210	185	352	678	248	307	156	216	428	422	334	399	76	79	154	305
CGAACAGGTGCGACCGAACAGGTGCATTCGAACAGGTGCTACGGAACAGGTGCCGGTGAACAGGTGCTACTGAACAGGTGCATTCGAACAGGTGCACTGA	CAT10	0.56	ES_cnn_salient_top_106/ES-Salient-Top/1383,scrambled-2,GAACAGGTGC/0.56	1324	1019	692	414	1043	2037	1721	896	499	1042	349	591	1004	776	454	321	803	1107	1015	649	532	779	312	354
TGAACAGGTGCCTATGAACAGGTGCAACTGAACAGGTGCCCTCGAACAGGTGCCAATGAACAGGTGCCTGAGAACAGGTGCTCAAGAACAGGTGCCGAAT	CAT10	0.53	ES_cnn_salient_top_107/ES-Salient-Top/1383,scrambled-5,GAACAGGTGC/0.53	1805	1681	1712	871	1240	1170	1799	1959	988	1523	1016	1201	775	597	662	948	1281	560	1043	1280	449	903	403	856
TGAACAGGTGCAGTGGAACAGGTGCTGCAGAACAGGTGCGAGGGAACAGGTGCGTTCGAACAGGTGCGCGTGAACAGGTGCCGCAGAACAGGTGCGAGAG	CAT10	0.6	ES_cnn_salient_top_108/ES-Salient-Top/1343,scrambled-1,GAACAGGTGC/0.6	1024	517	779	462	425	612	745	920	264	212	372	556	657	434	455	359	113	304	544	592	324	241	114	627
GGAACAGGTGCGGCTGAACAGGTGCAACGGAACAGGTGCGGCCGAACAGGTGCGAGGGAACAGGTGCGGGGGAACAGGTGCTCCAGAACAGGTGCATTAC	CAT10	0.62	ES_cnn_salient_top_109/ES-Salient-Top/1343,scrambled-2,GAACAGGTGC/0.62	517	709	164	253	829	726	819	629	135	254	441	398	581	269	151	118	422	379	315	537	82	144	242	209
TGAACAGGTGCGTCCGAACAGGTGCGGCGGAACAGGTGCAGAAGAACAGGTGCTGAGGAACAGGTGCCGTCGAACAGGTGCGACTGAACAGGTGCGAGAC	CAT10	0.6	ES_cnn_salient_top_110/ES-Salient-Top/1343,scrambled-5,GAACAGGTGC/0.6	1816	1316	469	253	328	556	1142	792	1006	479	159	247	1090	638	406	384	235	302	704	584	587	151	134	148
TGAACAGGTGCTCAGGAACAGGTGCTTCTGAACAGGTGCTGCTGAACAGGTGCCAGCGAACAGGTGCCCTAGAACAGGTGCTCGGGAACAGGTGCGGCCG	CAT10	0.6	ES_cnn_salient_top_111/ES-Salient-Top/1389,scrambled-1,GAACAGGTGC/0.6	565	229	612	622	887	884	839	1324	219	209	621	889	466	248	382	789	1075	1135	1055	1231	270	128	411	1052
GGAACAGGTGCTAATGAACAGGTGCGCCAGAACAGGTGCTCCAGAACAGGTGCCAGCGAACAGGTGCATATGAACAGGTGCTCACGAACAGGTGCACGAA	CAT10	0.55	ES_cnn_salient_top_112/ES-Salient-Top/1389,scrambled-2,GAACAGGTGC/0.55	1129	840	513	450	993	655	968	1375	613	858	821	440	514	368	321	500	296	454	915	735	287	400	281	202
CGAACAGGTGCTCGCGAACAGGTGCCGCTGAACAGGTGCACGTGAACAGGTGCGTCAGAACAGGTGCTAACGAACAGGTGCTTACGAACAGGTGCGCCTC	CAT10	0.59	ES_cnn_salient_top_113/ES-Salient-Top/1389,scrambled-5,GAACAGGTGC/0.59	1271	1054	1369	1195	1420	1546	3705	4245	489	432	1330	1650	820	677	361	861	991	1290	2524	2617	267	238	492	880
CGAACAGGTGCCAGAGAACAGGTGCGGCCGAACAGGTGCGAGAGAACAGGTGCCCAGGAACAGGTGCACCCGAACAGGTGCGGACGAACAGGTGCTAATG	CAT10	0.61	ES_cnn_salient_top_114/ES-Salient-Top/1470,scrambled-1,GAACAGGTGC/0.61	1285	803	624	684	1133	630	1472	1435	655	577	531	527	635	353	878	952	820	1329	960	956	387	447	368	814
AGAACAGGTGCAAGAGAACAGGTGCTTACGAACAGGTGCAGTCGAACAGGTGCCTTGGAACAGGTGCATAGGAACAGGTGCGAACGAACAGGTGCGCCGA	CAT10	0.55	ES_cnn_salient_top_115/ES-Salient-Top/1470,scrambled-2,GAACAGGTGC/0.55	1011	234	906	924	1671	2473	1242	1414	158	260	768	1155	458	294	493	609	1046	1536	469	831	131	104	235	550
CGAACAGGTGCGTTGGAACAGGTGCAGAGGAACAGGTGCTACGGAACAGGTGCGAGCGAACAGGTGCAGCGGAACAGGTGCGGGCGAACAGGTGCTTCCC	CAT10	0.62	ES_cnn_salient_top_116/ES-Salient-Top/1470,scrambled-5,GAACAGGTGC/0.62	1145	965	639	396	663	775	1453	836	905	646	515	298	627	376	527	329	648	646	632	729	600	387	300	434
TGAACAGGTGCTTTCGAACAGGTGCGTACGAACAGGTGCAGGTGAACAGGTGCCGTAGAACAGGTGCTATTGAACAGGTGCCCCCGAACAGGTGCCTCTC	CAT10	0.56	ES_cnn_salient_top_117/ES-Salient-Top/1505,scrambled-1,GAACAGGTGC/0.56	907	1092	345	293	880	965	1272	1233	841	1169	176	332	753	594	213	350	663	789	922	844	682	955	137	45
CGAACAGGTGCTGCCGAACAGGTGCACTCGAACAGGTGCAGACGAACAGGTGCGCTGGAACAGGTGCGTTGGAACAGGTGCCGTCGAACAGGTGCAGCTC	CAT10	0.61	ES_cnn_salient_top_118/ES-Salient-Top/1505,scrambled-2,GAACAGGTGC/0.61	1162	709	670	545	1034	1001	895	1137	820	1013	245	712	1031	644	157	278	1055	1345	1146	1455	559	857	180	862
CGAACAGGTGCGTGCGAACAGGTGCCTGTGAACAGGTGCGTACGAACAGGTGCCCGCGAACAGGTGCGTGTGAACAGGTGCTTAAGAACAGGTGCGCGGT	CAT10	0.6	ES_cnn_salient_top_119/ES-Salient-Top/1505,scrambled-5,GAACAGGTGC/0.6	1527	1352	186	215	1228	1172	1060	1022	488	758	146	51	1272	672	144	237	1079	824	1007	965	645	1080	242	71
TTGAGGACCGGAGTTTGAGGACCGGCTAATGAGGACCGGAAATTGAGGACCGGTTTATGAGGACCGGAAAGTGAGGACCGGGGAGTGAGGACCGGTAGGT	CAT10	0.57	ES_cnn_salient_top_120/ES-Salient-Top/1308,-,TGAGGACCGG/0.57	596	611	611	408	687	466	1014	868	154	171	656	742	408	294	489	333	621	953	1392	1061	156	151	508	618
TTGAGGACCGGTCATTGAGGACCGGTCTTTGAGGACCGGATTTTGAGGACCGGTAAATGAGGACCGGTTTCTGAGGACCGGCAGATGAGGACCGGAACAA	CAT10	0.55	ES_cnn_salient_top_121/ES-Salient-Top/1383,-,TGAGGACCGG/0.55	1400	1200	871	794	1353	1818	323	744	1594	979	161	572	821	536	206	498	1232	1247	323	112	1308	734	127	402
CTGAGGACCGGTGGATGAGGACCGGTGGATGAGGACCGGCTTGTGAGGACCGGCAGATGAGGACCGGGTACTGAGGACCGGCCTGTGAGGACCGGGGGGG	CAT10	0.68	ES_cnn_salient_top_122/ES-Salient-Top/1343,-,TGAGGACCGG/0.68	935	541	428	483	1340	1050	912	559	571	570	82	228	286	414	186	527	834	982	618	455	438	254	38	68
TTGAGGACCGGGACATGAGGACCGGGCCCTGAGGACCGGCAGCTGAGGACCGGAGCTTGAGGACCGGAGCCTGAGGACCGGCCACTGAGGACCGGCCCCC	CAT10	0.71	ES_cnn_salient_top_123/ES-Salient-Top/1389,-,TGAGGACCGG/0.71	0	0	0	0	0	0	0	0	0	0	0	1	0	0	0	0	0	0	0	0	1	0	0	0
CTGAGGACCGGGATGTGAGGACCGGTACCTGAGGACCGGCAACTGAGGACCGGGACTTGAGGACCGGCAAGTGAGGACCGGGGCTTGAGGACCGGGCAAT	CAT10	0.65	ES_cnn_salient_top_124/ES-Salient-Top/1470,-,TGAGGACCGG/0.65	896	298	256	300	96	183	509	775	177	481	72	267	235	44	72	106	113	69	279	388	110	71	57	156
TTGAGGACCGGGTGCTGAGGACCGGCTGATGAGGACCGGAAGCTGAGGACCGGCTCCTGAGGACCGGAGGGTGAGGACCGGGTGTTGAGGACCGGGTGCT	CAT10	0.67	ES_cnn_salient_top_125/ES-Salient-Top/1505,-,TGAGGACCGG/0.67	639	586	833	773	256	419	1657	1534	231	515	343	951	338	165	120	902	114	231	892	921	381	297	226	740
TTGAGGACCGGGTATTGAGGACCGGACGCTGAGGACCGGTTCTTGAGGACCGGGTAATGAGGACCGGCTATTGAGGACCGGCTACTGAGGACCGGAATCC	CAT10	0.6	ES_cnn_salient_top_126/ES-Salient-Top/1308,scrambled-1,TGAGGACCGG/0.6	1701	1499	832	1027	2051	2784	530	751	650	941	863	1181	1252	1591	522	405	1591	2131	387	551	933	1679	794	1632
CTGAGGACCGGTCAATGAGGACCGGAAATTGAGGACCGGATATTGAGGACCGGAATTTGAGGACCGGATATTGAGGACCGGCTGATGAGGACCGGTATTC	CAT10	0.54	ES_cnn_salient_top_127/ES-Salient-Top/1308,scrambled-2,TGAGGACCGG/0.54	550	610	324	325	316	162	433	506	307	350	290	202	562	362	614	802	703	540	671	796	198	384	208	570
CTGAGGACCGGACACTGAGGACCGGATAGTGAGGACCGGACATTGAGGACCGGTCTGTGAGGACCGGAAAATGAGGACCGGACTTTGAGGACCGGGCCTC	CAT10	0.61	ES_cnn_salient_top_128/ES-Salient-Top/1308,scrambled-5,TGAGGACCGG/0.61	1400	1312	633	521	2305	1511	1370	1401	553	972	201	420	511	420	74	465	1208	1040	788	890	881	1418	2	496
ATGAGGACCGGCTAATGAGGACCGGGCGTTGAGGACCGGTATTTGAGGACCGGCCCATGAGGACCGGCCTTTGAGGACCGGCATGTGAGGACCGGTTCAG	CAT10	0.62	ES_cnn_salient_top_129/ES-Salient-Top/1383,scrambled-1,TGAGGACCGG/0.62	395	507	437	329	1454	1512	652	503	56	145	415	571	266	331	359	574	1105	1229	537	402	161	334	555	401
CTGAGGACCGGGACCTGAGGACCGGATTCTGAGGACCGGTACGTGAGGACCGGCGGTTGAGGACCGGTACTTGAGGACCGGATTCTGAGGACCGGACTGA	CAT10	0.63	ES_cnn_salient_top_130/ES-Salient-Top/1383,scrambled-2,TGAGGACCGG/0.63	1524	804	594	147	2418	2460	2532	3044	903	916	488	103	1307	582	146	421	1406	1823	1771	2024	796	708	283	7
TTGAGGACCGGCTATTGAGGACCGGAACTTGAGGACCGGCCTCTGAGGACCGGCAATTGAGGACCGGCTGATGAGGACCGGTCAATGAGGACCGGCGAAT	CAT10	0.6	ES_cnn_salient_top_131/ES-Salient-Top/1383,scrambled-5,TGAGGACCGG/0.6	1119	1300	931	1033	1333	1226	666	1072	604	829	1469	967	856	172	772	655	604	706	282	409	421	765	765	978
TTGAGGACCGGAGTGTGAGGACCGGTGCATGAGGACCGGGAGGTGAGGACCGGGTTCTGAGGACCGGGCGTTGAGGACCGGCGCATGAGGACCGGGAGAG	CAT10	0.67	ES_cnn_salient_top_132/ES-Salient-Top/1343,scrambled-1,TGAGGACCGG/0.67	428	341	574	630	215	340	54	217	38	123	733	647	165	198	415	526	297	249	150	283	68	114	334	463
GTGAGGACCGGGGCTTGAGGACCGGAACGTGAGGACCGGGGCCTGAGGACCGGGAGGTGAGGACCGGGGGGTGAGGACCGGTCCATGAGGACCGGATTAC	CAT10	0.69	ES_cnn_salient_top_133/ES-Salient-Top/1343,scrambled-2,TGAGGACCGG/0.69	1000	391	524	213	466	367	1760	1217	241	317	22	347	596	41	1	58	382	283	828	440	9	180	24	248
TTGAGGACCGGGTCCTGAGGACCGGGGCGTGAGGACCGGAGAATGAGGACCGGTGAGTGAGGACCGGCGTCTGAGGACCGGGACTTGAGGACCGGGAGAC	CAT10	0.67	ES_cnn_salient_top_134/ES-Salient-Top/1343,scrambled-5,TGAGGACCGG/0.67	721	353	944	762	1151	1635	1738	1489	506	518	1407	918	436	51	527	723	789	1023	1690	1488	580	297	611	963
TTGAGGACCGGTCAGTGAGGACCGGTTCTTGAGGACCGGTGCTTGAGGACCGGCAGCTGAGGACCGGCCTATGAGGACCGGTCGGTGAGGACCGGGGCCG	CAT10	0.67	ES_cnn_salient_top_135/ES-Salient-Top/1389,scrambled-1,TGAGGACCGG/0.67	1367	1185	822	659	375	1437	1165	1047	619	892	236	614	734	665	705	491	590	1032	1112	1293	389	634	513	618
GTGAGGACCGGTAATTGAGGACCGGGCCATGAGGACCGGTCCATGAGGACCGGCAGCTGAGGACCGGATATTGAGGACCGGTCACTGAGGACCGGACGAA	CAT10	0.62	ES_cnn_salient_top_136/ES-Salient-Top/1389,scrambled-2,TGAGGACCGG/0.62	1087	584	234	181	587	1052	1603	918	901	582	132	222	336	0	1	70	404	587	284	289	381	196	2	1
CTGAGGACCGGTCGCTGAGGACCGGCGCTTGAGGACCGGACGTTGAGGACCGGGTCATGAGGACCGGTAACTGAGGACCGGTTACTGAGGACCGGGCCTC	CAT10	0.66	ES_cnn_salient_top_137/ES-Salient-Top/1389,scrambled-5,TGAGGACCGG/0.66	1556	893	1693	1267	686	513	383	862	839	969	1453	2570	925	476	385	701	527	593	217	477	546	878	1150	1393
CTGAGGACCGGCAGATGAGGACCGGGGCCTGAGGACCGGGAGATGAGGACCGGCCAGTGAGGACCGGACCCTGAGGACCGGGGACTGAGGACCGGTAATG	CAT10	0.68	ES_cnn_salient_top_138/ES-Salient-Top/1470,scrambled-1,TGAGGACCGG/0.68	1200	699	2147	1601	1690	1746	1327	942	546	709	1871	1145	516	264	766	1143	912	1940	834	619	284	514	920	994
ATGAGGACCGGAAGATGAGGACCGGTTACTGAGGACCGGAGTCTGAGGACCGGCTTGTGAGGACCGGATAGTGAGGACCGGGAACTGAGGACCGGGCCGA	CAT10	0.62	ES_cnn_salient_top_139/ES-Salient-Top/1470,scrambled-2,TGAGGACCGG/0.62	1132	1296	539	713	2138	1720	958	825	451	677	323	288	717	512	152	202	1874	986	893	941	491	701	121	303
CTGAGGACCGGGTTGTGAGGACCGGAGAGTGAGGACCGGTACGTGAGGACCGGGAGCTGAGGACCGGAGCGTGAGGACCGGGGGCTGAGGACCGGTTCCC	CAT10	0.69	ES_cnn_salient_top_140/ES-Salient-Top/1470,scrambled-5,TGAGGACCGG/0.69	754	709	1039	902	1430	1281	1204	1118	167	406	207	374	239	200	179	360	617	1075	1102	530	283	296	401	271
TTGAGGACCGGTTTCTGAGGACCGGGTACTGAGGACCGGAGGTTGAGGACCGGCGTATGAGGACCGGTATTTGAGGACCGGCCCCTGAGGACCGGCTCTC	CAT10	0.63	ES_cnn_salient_top_141/ES-Salient-Top/1505,scrambled-1,TGAGGACCGG/0.63	616	578	790	831	861	440	950	1536	519	908	1206	856	288	507	516	895	711	554	620	1266	663	400	622	1097
CTGAGGACCGGTGCCTGAGGACCGGACTCTGAGGACCGGAGACTGAGGACCGGGCTGTGAGGACCGGGTTGTGAGGACCGGCGTCTGAGGACCGGAGCTC	CAT10	0.68	ES_cnn_salient_top_142/ES-Salient-Top/1505,scrambled-2,TGAGGACCGG/0.68	668	343	349	779	1278	912	244	260	134	83	360	222	605	366	286	595	1237	854	178	171	286	161	323	417
CTGAGGACCGGGTGCTGAGGACCGGCTGTTGAGGACCGGGTACTGAGGACCGGCCGCTGAGGACCGGGTGTTGAGGACCGGTTAATGAGGACCGGGCGGT	CAT10	0.67	ES_cnn_salient_top_143/ES-Salient-Top/1505,scrambled-5,TGAGGACCGG/0.67	669	517	617	785	796	825	1258	1111	386	614	360	495	299	466	565	407	556	752	1129	946	325	283	357	622
TCCAGCACCCAAGTTCCAGCACCCACTAACCAGCACCCAAAATCCAGCACCCATTTACCAGCACCCAAAAGCCAGCACCCAGGAGCCAGCACCCATAGGT	CAT10	0.57	ES_cnn_salient_top_144/ES-Salient-Top/1308,-,CCAGCACCCA/0.57	1337	599	1236	868	770	1125	685	965	295	486	1506	1252	529	325	745	577	382	599	415	562	125	147	436	946
TCCAGCACCCATCATCCAGCACCCATCTTCCAGCACCCAATTTCCAGCACCCATAAACCAGCACCCATTTCCCAGCACCCACAGACCAGCACCCAAACAA	CAT10	0.55	ES_cnn_salient_top_145/ES-Salient-Top/1383,-,CCAGCACCCA/0.55	2282	1883	735	581	2372	2106	1477	1163	1576	1895	696	924	875	472	112	619	986	733	430	437	432	769	245	551
CCCAGCACCCATGGACCAGCACCCATGGACCAGCACCCACTTGCCAGCACCCACAGACCAGCACCCAGTACCCAGCACCCACCTGCCAGCACCCAGGGGG	CAT10	0.68	ES_cnn_salient_top_146/ES-Salient-Top/1343,-,CCAGCACCCA/0.68	898	790	660	748	849	800	799	756	199	543	441	828	718	418	104	676	436	273	557	218	67	291	206	433
TCCAGCACCCAGACACCAGCACCCAGCCCCCAGCACCCACAGCCCAGCACCCAAGCTCCAGCACCCAAGCCCCAGCACCCACCACCCAGCACCCACCCCC	CAT10	0.71	ES_cnn_salient_top_147/ES-Salient-Top/1389,-,CCAGCACCCA/0.71	0	0	0	0	0	0	0	0	0	0	0	0	0	0	0	0	0	0	0	0	0	0	0	0
CCCAGCACCCAGATGCCAGCACCCATACCCCAGCACCCACAACCCAGCACCCAGACTCCAGCACCCACAAGCCAGCACCCAGGCTCCAGCACCCAGCAAT	CAT10	0.65	ES_cnn_salient_top_148/ES-Salient-Top/1470,-,CCAGCACCCA/0.65	1051	670	947	694	1254	1389	2008	1511	507	375	489	561	639	337	292	446	641	701	824	845	459	163	186	282
TCCAGCACCCAGTGCCCAGCACCCACTGACCAGCACCCAAAGCCCAGCACCCACTCCCCAGCACCCAAGGGCCAGCACCCAGTGTCCAGCACCCAGTGCT	CAT10	0.67	ES_cnn_salient_top_149/ES-Salient-Top/1505,-,CCAGCACCCA/0.67	2846	1995	1322	1003	2142	1804	2167	2549	1701	1878	995	1371	1701	1058	298	812	781	749	1400	1005	2165	1312	796	826
TCCAGCACCCAGTATCCAGCACCCAACGCCCAGCACCCAATCTCCAGCACCCAGTAACCAGCACCCACTATCCAGCACCCACTACCCAGCACCCAAATCC	CAT10	0.6	ES_cnn_salient_top_150/ES-Salient-Top/1308,scrambled-1,CCAGCACCCA/0.6	950	639	803	938	1503	1174	1940	1389	349	533	1580	1357	548	186	299	306	437	427	616	752	313	259	515	568
CCCAGCACCCATCAACCAGCACCCAAAATCCAGCACCCAATATCCAGCACCCAAATTCCAGCACCCAATATCCAGCACCCACTGACCAGCACCCATATTC	CAT10	0.54	ES_cnn_salient_top_151/ES-Salient-Top/1308,scrambled-2,CCAGCACCCA/0.54	1330	1534	421	512	1244	807	1250	1073	778	624	131	51	743	506	223	272	361	274	612	411	602	323	159	96
CCCAGCACCCAACACCCAGCACCCAATAGCCAGCACCCAACATCCAGCACCCATCTGCCAGCACCCAAAAACCAGCACCCAACTTCCAGCACCCAGCCTC	CAT10	0.61	ES_cnn_salient_top_152/ES-Salient-Top/1308,scrambled-5,CCAGCACCCA/0.61	943	739	329	338	495	536	898	727	662	639	510	484	341	259	68	132	230	115	461	273	877	360	331	440
ACCAGCACCCACTAACCAGCACCCAGCGTCCAGCACCCATATTCCAGCACCCACCCACCAGCACCCACCTTCCAGCACCCACATGCCAGCACCCATTCAG	CAT10	0.62	ES_cnn_salient_top_153/ES-Salient-Top/1383,scrambled-1,CCAGCACCCA/0.62	1526	1172	1024	1008	1250	891	1540	1049	696	806	1120	1014	827	427	549	250	343	372	364	436	212	468	394	443
CCCAGCACCCAGACCCCAGCACCCAATTCCCAGCACCCATACGCCAGCACCCACGGTCCAGCACCCATACTCCAGCACCCAATTCCCAGCACCCAACTGA	CAT10	0.63	ES_cnn_salient_top_154/ES-Salient-Top/1383,scrambled-2,CCAGCACCCA/0.63	368	176	435	176	799	895	506	510	86	91	195	364	147	77	99	98	372	502	140	129	56	21	77	263
TCCAGCACCCACTATCCAGCACCCAAACTCCAGCACCCACCTCCCAGCACCCACAATCCAGCACCCACTGACCAGCACCCATCAACCAGCACCCACGAAT	CAT10	0.6	ES_cnn_salient_top_155/ES-Salient-Top/1383,scrambled-5,CCAGCACCCA/0.6	1191	805	445	360	1701	1726	1360	1263	311	608	347	420	568	186	105	92	601	476	338	424	121	310	109	233
TCCAGCACCCAAGTGCCAGCACCCATGCACCAGCACCCAGAGGCCAGCACCCAGTTCCCAGCACCCAGCGTCCAGCACCCACGCACCAGCACCCAGAGAG	CAT10	0.67	ES_cnn_salient_top_156/ES-Salient-Top/1343,scrambled-1,CCAGCACCCA/0.67	1299	1070	614	658	843	1159	788	741	436	570	726	611	715	381	340	366	408	546	260	252	357	339	388	481
GCCAGCACCCAGGCTCCAGCACCCAAACGCCAGCACCCAGGCCCCAGCACCCAGAGGCCAGCACCCAGGGGCCAGCACCCATCCACCAGCACCCAATTAC	CAT10	0.69	ES_cnn_salient_top_157/ES-Salient-Top/1343,scrambled-2,CCAGCACCCA/0.69	3143	2164	980	1037	1912	2155	1433	1304	1619	2224	881	1004	1396	700	71	525	670	642	426	543	801	1236	149	369
TCCAGCACCCAGTCCCCAGCACCCAGGCGCCAGCACCCAAGAACCAGCACCCATGAGCCAGCACCCACGTCCCAGCACCCAGACTCCAGCACCCAGAGAC	CAT10	0.67	ES_cnn_salient_top_158/ES-Salient-Top/1343,scrambled-5,CCAGCACCCA/0.67	1583	1154	1243	836	1704	2101	1690	1839	802	1007	815	1550	843	637	309	330	474	684	799	647	628	867	596	1237
TCCAGCACCCATCAGCCAGCACCCATTCTCCAGCACCCATGCTCCAGCACCCACAGCCCAGCACCCACCTACCAGCACCCATCGGCCAGCACCCAGGCCG	CAT10	0.67	ES_cnn_salient_top_159/ES-Salient-Top/1389,scrambled-1,CCAGCACCCA/0.67	2464	2348	844	641	1958	1513	1749	1303	1014	1757	345	920	1626	641	202	428	727	964	759	709	924	1054	201	546
GCCAGCACCCATAATCCAGCACCCAGCCACCAGCACCCATCCACCAGCACCCACAGCCCAGCACCCAATATCCAGCACCCATCACCCAGCACCCAACGAA	CAT10	0.62	ES_cnn_salient_top_160/ES-Salient-Top/1389,scrambled-2,CCAGCACCCA/0.62	1214	952	480	612	1058	774	880	618	572	760	449	399	590	275	130	127	448	389	256	234	248	234	113	117
CCCAGCACCCATCGCCCAGCACCCACGCTCCAGCACCCAACGTCCAGCACCCAGTCACCAGCACCCATAACCCAGCACCCATTACCCAGCACCCAGCCTC	CAT10	0.66	ES_cnn_salient_top_161/ES-Salient-Top/1389,scrambled-5,CCAGCACCCA/0.66	2297	1476	1040	795	2154	2331	2261	2268	769	897	1221	885	889	662	607	631	1088	888	992	847	559	380	795	592
CCCAGCACCCACAGACCAGCACCCAGGCCCCAGCACCCAGAGACCAGCACCCACCAGCCAGCACCCAACCCCCAGCACCCAGGACCCAGCACCCATAATG	CAT10	0.68	ES_cnn_salient_top_162/ES-Salient-Top/1470,scrambled-1,CCAGCACCCA/0.68	222	139	113	121	9	39	221	223	79	69	103	104	123	60	114	74	20	27	126	149	89	54	60	26
ACCAGCACCCAAAGACCAGCACCCATTACCCAGCACCCAAGTCCCAGCACCCACTTGCCAGCACCCAATAGCCAGCACCCAGAACCCAGCACCCAGCCGA	CAT10	0.62	ES_cnn_salient_top_163/ES-Salient-Top/1470,scrambled-2,CCAGCACCCA/0.62	1304	981	731	727	1248	1173	1329	1323	432	464	440	396	785	270	309	205	482	408	522	392	502	342	295	346
CCCAGCACCCAGTTGCCAGCACCCAAGAGCCAGCACCCATACGCCAGCACCCAGAGCCCAGCACCCAAGCGCCAGCACCCAGGGCCCAGCACCCATTCCC	CAT10	0.69	ES_cnn_salient_top_164/ES-Salient-Top/1470,scrambled-5,CCAGCACCCA/0.69	1900	1216	1212	868	1553	1399	2579	2730	774	855	747	861	956	668	540	296	612	704	1435	1063	639	501	300	258
TCCAGCACCCATTTCCCAGCACCCAGTACCCAGCACCCAAGGTCCAGCACCCACGTACCAGCACCCATATTCCAGCACCCACCCCCCAGCACCCACTCTC	CAT10	0.63	ES_cnn_salient_top_165/ES-Salient-Top/1505,scrambled-1,CCAGCACCCA/0.63	1643	1656	403	422	1277	1454	1335	1957	738	1244	488	324	944	465	206	165	806	783	571	686	526	630	184	126
CCCAGCACCCATGCCCCAGCACCCAACTCCCAGCACCCAAGACCCAGCACCCAGCTGCCAGCACCCAGTTGCCAGCACCCACGTCCCAGCACCCAAGCTC	CAT10	0.68	ES_cnn_salient_top_166/ES-Salient-Top/1505,scrambled-2,CCAGCACCCA/0.68	894	627	270	672	720	259	773	1163	425	715	458	456	515	266	269	458	300	277	566	570	338	473	206	162
CCCAGCACCCAGTGCCCAGCACCCACTGTCCAGCACCCAGTACCCAGCACCCACCGCCCAGCACCCAGTGTCCAGCACCCATTAACCAGCACCCAGCGGT	CAT10	0.67	ES_cnn_salient_top_167/ES-Salient-Top/1505,scrambled-5,CCAGCACCCA/0.67	912	356	964	670	1248	1287	979	1022	310	302	649	889	548	208	427	647	756	731	489	565	297	99	216	444
TCCAGCACCCAAGTTCGCACACCTGCTAACCAGCACCCAAAATCGCACACCTGTTTACCAGCACCCAAAAGCGCACACCTGGGAGCCAGCACCCATAGGT	CAT10	0.57	ES_cnn_salient_top_168/ES-Salient-Top/1308,-,CCAGCACCCA-CGCACACCTG/0.57	1637	1103	970	1229	1657	1750	1750	1888	430	420	1571	991	1002	420	314	282	1062	963	640	520	143	232	486	198
TCCAGCACCCATCATCGCACACCTGTCTTCCAGCACCCAATTTCGCACACCTGTAAACCAGCACCCATTTCCGCACACCTGCAGACCAGCACCCAAACAA	CAT10	0.55	ES_cnn_salient_top_169/ES-Salient-Top/1383,-,CCAGCACCCA-CGCACACCTG/0.55	2695	2153	1297	1358	1754	1826	4025	3944	3036	2204	1846	1348	1075	722	418	538	601	387	1890	1598	2063	813	427	809
CCCAGCACCCATGGACGCACACCTGTGGACCAGCACCCACTTGCGCACACCTGCAGACCAGCACCCAGTACCGCACACCTGCCTGCCAGCACCCAGGGGG	CAT10	0.68	ES_cnn_salient_top_170/ES-Salient-Top/1343,-,CCAGCACCCA-CGCACACCTG/0.68	3219	2009	1247	1280	4053	4051	2155	2346	2300	2780	994	1596	2846	1699	843	799	2490	2865	1846	1521	1614	2353	631	1386
TCCAGCACCCAGACACGCACACCTGGCCCCCAGCACCCACAGCCGCACACCTGAGCTCCAGCACCCAAGCCCGCACACCTGCCACCCAGCACCCACCCCC	CAT10	0.71	ES_cnn_salient_top_171/ES-Salient-Top/1389,-,CCAGCACCCA-CGCACACCTG/0.71	0	0	0	0	1	0	0	0	0	0	1	1	0	0	0	0	0	0	0	1	0	0	0	2
CCCAGCACCCAGATGCGCACACCTGTACCCCAGCACCCACAACCGCACACCTGGACTCCAGCACCCACAAGCGCACACCTGGGCTCCAGCACCCAGCAAT	CAT10	0.65	ES_cnn_salient_top_172/ES-Salient-Top/1470,-,CCAGCACCCA-CGCACACCTG/0.65	2127	1383	1152	911	1098	698	3111	2241	1437	1046	1087	1012	813	641	289	509	506	243	1529	1282	1490	1120	827	752
TCCAGCACCCAGTGCCGCACACCTGCTGACCAGCACCCAAAGCCGCACACCTGCTCCCCAGCACCCAAGGGCGCACACCTGGTGTCCAGCACCCAGTGCT	CAT10	0.67	ES_cnn_salient_top_173/ES-Salient-Top/1505,-,CCAGCACCCA-CGCACACCTG/0.67	2821	2071	771	917	3185	3322	1549	1584	2179	1467	762	730	848	550	536	337	991	1289	732	769	1329	435	368	930
TCCAGCACCCAGTATCGCACACCTGACGCCCAGCACCCAATCTCGCACACCTGGTAACCAGCACCCACTATCGCACACCTGCTACCCAGCACCCAAATCC	CAT10	0.6	ES_cnn_salient_top_174/ES-Salient-Top/1308,scrambled-1,CCAGCACCCA-CGCACACCTG/0.6	2384	1729	858	957	1807	1703	1721	1094	1380	1577	1268	856	1393	852	434	1265	758	1097	908	600	688	883	683	708
CCCAGCACCCATCAACGCACACCTGAAATCCAGCACCCAATATCGCACACCTGAATTCCAGCACCCAATATCGCACACCTGCTGACCAGCACCCATATTC	CAT10	0.54	ES_cnn_salient_top_175/ES-Salient-Top/1308,scrambled-2,CCAGCACCCA-CGCACACCTG/0.54	1954	1432	2418	2129	3038	3283	1203	1064	969	992	1524	2587	741	340	1051	1256	1135	1396	863	710	819	336	491	2906
CCCAGCACCCAACACCGCACACCTGATAGCCAGCACCCAACATCGCACACCTGTCTGCCAGCACCCAAAAACGCACACCTGACTTCCAGCACCCAGCCTC	CAT10	0.61	ES_cnn_salient_top_176/ES-Salient-Top/1308,scrambled-5,CCAGCACCCA-CGCACACCTG/0.61	2337	1445	2857	3007	2034	2674	2921	3075	1832	1390	2347	3440	1271	800	874	1501	1731	2157	2122	2426	1367	1004	1923	2876
ACCAGCACCCACTAACGCACACCTGGCGTCCAGCACCCATATTCGCACACCTGCCCACCAGCACCCACCTTCGCACACCTGCATGCCAGCACCCATTCAG	CAT10	0.62	ES_cnn_salient_top_177/ES-Salient-Top/1383,scrambled-1,CCAGCACCCA-CGCACACCTG/0.62	2386	2130	918	1583	2053	2408	1357	1935	1211	2151	1049	1096	1199	371	392	1214	770	1179	671	991	582	901	661	649
CCCAGCACCCAGACCCGCACACCTGATTCCCAGCACCCATACGCGCACACCTGCGGTCCAGCACCCATACTCGCACACCTGATTCCCAGCACCCAACTGA	CAT10	0.63	ES_cnn_salient_top_178/ES-Salient-Top/1383,scrambled-2,CCAGCACCCA-CGCACACCTG/0.63	2596	2218	1237	1277	3616	2315	2677	3225	1532	1992	1736	2476	1408	864	1057	535	2873	2635	1533	1603	943	757	763	1299
TCCAGCACCCACTATCGCACACCTGAACTCCAGCACCCACCTCCGCACACCTGCAATCCAGCACCCACTGACGCACACCTGTCAACCAGCACCCACGAAT	CAT10	0.6	ES_cnn_salient_top_179/ES-Salient-Top/1383,scrambled-5,CCAGCACCCA-CGCACACCTG/0.6	3300	2496	992	1278	2975	2937	1101	791	2150	1389	841	1526	1812	1229	957	843	2442	2123	622	550	1822	801	535	1282
TCCAGCACCCAAGTGCGCACACCTGTGCACCAGCACCCAGAGGCGCACACCTGGTTCCCAGCACCCAGCGTCGCACACCTGCGCACCAGCACCCAGAGAG	CAT10	0.67	ES_cnn_salient_top_180/ES-Salient-Top/1343,scrambled-1,CCAGCACCCA-CGCACACCTG/0.67	1963	1251	1365	979	3587	2758	530	948	1605	2040	1292	1974	1652	1152	608	2014	3082	2405	535	722	719	1177	1048	1430
GCCAGCACCCAGGCTCGCACACCTGAACGCCAGCACCCAGGCCCGCACACCTGGAGGCCAGCACCCAGGGGCGCACACCTGTCCACCAGCACCCAATTAC	CAT10	0.69	ES_cnn_salient_top_181/ES-Salient-Top/1343,scrambled-2,CCAGCACCCA-CGCACACCTG/0.69	3688	2824	1386	1549	3241	3666	2919	2608	1324	1142	1963	1964	1411	564	9	776	1495	1820	825	1447	352	532	274	564
TCCAGCACCCAGTCCCGCACACCTGGGCGCCAGCACCCAAGAACGCACACCTGTGAGCCAGCACCCACGTCCGCACACCTGGACTCCAGCACCCAGAGAC	CAT10	0.67	ES_cnn_salient_top_182/ES-Salient-Top/1343,scrambled-5,CCAGCACCCA-CGCACACCTG/0.67	2939	1827	872	1962	1977	1503	4157	3359	1126	1424	1457	2656	1126	1123	572	1290	782	920	2077	1807	610	923	984	1411
TCCAGCACCCATCAGCGCACACCTGTTCTCCAGCACCCATGCTCGCACACCTGCAGCCCAGCACCCACCTACGCACACCTGTCGGCCAGCACCCAGGCCG	CAT10	0.67	ES_cnn_salient_top_183/ES-Salient-Top/1389,scrambled-1,CCAGCACCCA-CGCACACCTG/0.67	3019	1873	1629	1683	3352	3912	2696	3444	822	972	880	1336	1712	994	823	868	2454	3135	1628	2019	1019	537	479	901
GCCAGCACCCATAATCGCACACCTGGCCACCAGCACCCATCCACGCACACCTGCAGCCCAGCACCCAATATCGCACACCTGTCACCCAGCACCCAACGAA	CAT10	0.62	ES_cnn_salient_top_184/ES-Salient-Top/1389,scrambled-2,CCAGCACCCA-CGCACACCTG/0.62	2473	1598	841	926	1202	1864	1733	1998	1060	966	895	1439	781	686	487	942	216	421	554	771	488	341	206	421
CCCAGCACCCATCGCCGCACACCTGCGCTCCAGCACCCAACGTCGCACACCTGGTCACCAGCACCCATAACCGCACACCTGTTACCCAGCACCCAGCCTC	CAT10	0.66	ES_cnn_salient_top_185/ES-Salient-Top/1389,scrambled-5,CCAGCACCCA-CGCACACCTG/0.66	2338	1192	2061	1966	2987	3332	2774	2221	848	1941	1610	2360	1372	802	939	1150	2004	1527	1453	1501	730	1340	671	1440
CCCAGCACCCACAGACGCACACCTGGGCCCCAGCACCCAGAGACGCACACCTGCCAGCCAGCACCCAACCCCGCACACCTGGGACCCAGCACCCATAATG	CAT10	0.68	ES_cnn_salient_top_186/ES-Salient-Top/1470,scrambled-1,CCAGCACCCA-CGCACACCTG/0.68	2136	1899	1523	1426	2475	2280	1619	1419	1469	1508	2654	1462	3126	1708	908	1075	2523	2188	1404	883	2038	1940	1047	590
ACCAGCACCCAAAGACGCACACCTGTTACCCAGCACCCAAGTCCGCACACCTGCTTGCCAGCACCCAATAGCGCACACCTGGAACCCAGCACCCAGCCGA	CAT10	0.62	ES_cnn_salient_top_187/ES-Salient-Top/1470,scrambled-2,CCAGCACCCA-CGCACACCTG/0.62	3756	3010	2568	2528	3024	2083	1690	1966	2818	3318	6245	4634	2291	1235	1031	1077	1298	1010	1060	716	1485	1871	3011	2384
CCCAGCACCCAGTTGCGCACACCTGAGAGCCAGCACCCATACGCGCACACCTGGAGCCCAGCACCCAAGCGCGCACACCTGGGGCCCAGCACCCATTCCC	CAT10	0.69	ES_cnn_salient_top_188/ES-Salient-Top/1470,scrambled-5,CCAGCACCCA-CGCACACCTG/0.69	2333	2041	1653	2118	1831	1978	2251	3042	2410	2004	1766	2859	1231	698	557	1361	1128	910	1489	1573	1027	1059	784	1275
TCCAGCACCCATTTCCGCACACCTGGTACCCAGCACCCAAGGTCGCACACCTGCGTACCAGCACCCATATTCGCACACCTGCCCCCCAGCACCCACTCTC	CAT10	0.63	ES_cnn_salient_top_189/ES-Salient-Top/1505,scrambled-1,CCAGCACCCA-CGCACACCTG/0.63	2505	1342	1736	2265	1860	1056	2751	3272	1186	1343	1274	1471	1219	966	927	1552	695	803	1766	1762	783	1215	707	1248
CCCAGCACCCATGCCCGCACACCTGACTCCCAGCACCCAAGACCGCACACCTGGCTGCCAGCACCCAGTTGCGCACACCTGCGTCCCAGCACCCAAGCTC	CAT10	0.68	ES_cnn_salient_top_190/ES-Salient-Top/1505,scrambled-2,CCAGCACCCA-CGCACACCTG/0.68	3786	2697	1618	1630	2805	3379	2871	2722	2854	2678	1513	1524	2006	1640	154	1180	2344	2370	2757	2979	2412	1833	1050	1109
CCCAGCACCCAGTGCCGCACACCTGCTGTCCAGCACCCAGTACCGCACACCTGCCGCCCAGCACCCAGTGTCGCACACCTGTTAACCAGCACCCAGCGGT	CAT10	0.67	ES_cnn_salient_top_191/ES-Salient-Top/1505,scrambled-5,CCAGCACCCA-CGCACACCTG/0.67	3139	2477	1806	2635	2399	1870	1347	1342	1691	2016	2086	2848	2340	2006	1831	2555	1924	1870	1772	1646	1006	1208	923	1711
TCCAGCACCCAAGTTGTAGGTGTTCCTAACCAGCACCCAAAATGTAGGTGTTCTTTACCAGCACCCAAAAGGTAGGTGTTCGGAGCCAGCACCCATAGGT	CAT10	0.51	ES_cnn_salient_top_192/ES-Salient-Top/1308,-,CCAGCACCCA-GTAGGTGTTC/0.51	1397	1627	304	387	1766	1760	947	1121	1511	2020	333	164	606	473	181	63	877	815	440	619	1012	1256	195	146
TCCAGCACCCATCATGTAGGTGTTCTCTTCCAGCACCCAATTTGTAGGTGTTCTAAACCAGCACCCATTTCGTAGGTGTTCCAGACCAGCACCCAAACAA	CAT10	0.49	ES_cnn_salient_top_193/ES-Salient-Top/1383,-,CCAGCACCCA-GTAGGTGTTC/0.49	3044	2940	1573	1961	2535	3665	4381	3855	2595	2624	1597	1693	1395	1367	338	680	1258	2005	1632	1924	1071	1322	1281	894
CCCAGCACCCATGGAGTAGGTGTTCTGGACCAGCACCCACTTGGTAGGTGTTCCAGACCAGCACCCAGTACGTAGGTGTTCCCTGCCAGCACCCAGGGGG	CAT10	0.62	ES_cnn_salient_top_194/ES-Salient-Top/1343,-,CCAGCACCCA-GTAGGTGTTC/0.62	1437	1482	591	680	866	1275	1588	1284	287	737	180	53	988	585	217	409	916	851	788	536	407	593	115	92
TCCAGCACCCAGACAGTAGGTGTTCGCCCCCAGCACCCACAGCGTAGGTGTTCAGCTCCAGCACCCAAGCCGTAGGTGTTCCCACCCAGCACCCACCCCC	CAT10	0.65	ES_cnn_salient_top_195/ES-Salient-Top/1389,-,CCAGCACCCA-GTAGGTGTTC/0.65	0	0	0	0	0	0	0	0	2	1	0	1	0	0	0	0	0	0	1	0	1	0	0	1
CCCAGCACCCAGATGGTAGGTGTTCTACCCCAGCACCCACAACGTAGGTGTTCGACTCCAGCACCCACAAGGTAGGTGTTCGGCTCCAGCACCCAGCAAT	CAT10	0.59	ES_cnn_salient_top_196/ES-Salient-Top/1470,-,CCAGCACCCA-GTAGGTGTTC/0.59	1871	1537	977	1172	1647	1789	1339	1624	1453	1817	923	1166	1303	217	761	799	779	876	655	676	1331	1009	803	608
TCCAGCACCCAGTGCGTAGGTGTTCCTGACCAGCACCCAAAGCGTAGGTGTTCCTCCCCAGCACCCAAGGGGTAGGTGTTCGTGTCCAGCACCCAGTGCT	CAT10	0.61	ES_cnn_salient_top_197/ES-Salient-Top/1505,-,CCAGCACCCA-GTAGGTGTTC/0.61	3056	2737	1858	2192	2545	3360	3120	2213	2623	2373	2726	1789	1465	1107	1014	1390	982	1540	1492	1304	1399	1341	1340	2520
TCCAGCACCCAGTATGTAGGTGTTCACGCCCAGCACCCAATCTGTAGGTGTTCGTAACCAGCACCCACTATGTAGGTGTTCCTACCCAGCACCCAAATCC	CAT10	0.54	ES_cnn_salient_top_198/ES-Salient-Top/1308,scrambled-1,CCAGCACCCA-GTAGGTGTTC/0.54	2966	2255	1000	956	1864	2003	2101	2785	1581	1829	1126	758	1658	1126	780	788	781	1196	1157	1213	455	847	394	705
CCCAGCACCCATCAAGTAGGTGTTCAAATCCAGCACCCAATATGTAGGTGTTCAATTCCAGCACCCAATATGTAGGTGTTCCTGACCAGCACCCATATTC	CAT10	0.48	ES_cnn_salient_top_199/ES-Salient-Top/1308,scrambled-2,CCAGCACCCA-GTAGGTGTTC/0.48	1190	1106	2112	2716	1934	2048	2446	1642	602	1054	2698	2985	764	57	452	1585	594	1107	915	688	270	1177	1325	1682
CCCAGCACCCAACACGTAGGTGTTCATAGCCAGCACCCAACATGTAGGTGTTCTCTGCCAGCACCCAAAAAGTAGGTGTTCACTTCCAGCACCCAGCCTC	CAT10	0.55	ES_cnn_salient_top_200/ES-Salient-Top/1308,scrambled-5,CCAGCACCCA-GTAGGTGTTC/0.55	1730	1449	1631	2044	872	912	3426	3191	740	1402	1981	3109	2013	1047	875	1134	767	850	2150	1640	672	866	1139	2452
ACCAGCACCCACTAAGTAGGTGTTCGCGTCCAGCACCCATATTGTAGGTGTTCCCCACCAGCACCCACCTTGTAGGTGTTCCATGCCAGCACCCATTCAG	CAT10	0.56	ES_cnn_salient_top_201/ES-Salient-Top/1383,scrambled-1,CCAGCACCCA-GTAGGTGTTC/0.56	1855	1429	694	1138	1139	1041	3860	3804	800	900	1431	2514	1344	1338	274	388	325	891	1556	1795	891	2280	628	1497
CCCAGCACCCAGACCGTAGGTGTTCATTCCCAGCACCCATACGGTAGGTGTTCCGGTCCAGCACCCATACTGTAGGTGTTCATTCCCAGCACCCAACTGA	CAT10	0.57	ES_cnn_salient_top_202/ES-Salient-Top/1383,scrambled-2,CCAGCACCCA-GTAGGTGTTC/0.57	4533	3871	1963	1889	3003	2397	3274	3172	3363	3456	2127	2887	2213	1553	1058	1383	1584	1587	1513	1300	1776	1849	1281	2468
TCCAGCACCCACTATGTAGGTGTTCAACTCCAGCACCCACCTCGTAGGTGTTCCAATCCAGCACCCACTGAGTAGGTGTTCTCAACCAGCACCCACGAAT	CAT10	0.54	ES_cnn_salient_top_203/ES-Salient-Top/1383,scrambled-5,CCAGCACCCA-GTAGGTGTTC/0.54	3997	2711	1946	1849	2294	2771	2575	2567	2970	3531	2802	2273	1501	754	225	563	607	944	785	886	1219	2458	1146	1288
TCCAGCACCCAAGTGGTAGGTGTTCTGCACCAGCACCCAGAGGGTAGGTGTTCGTTCCCAGCACCCAGCGTGTAGGTGTTCCGCACCAGCACCCAGAGAG	CAT10	0.61	ES_cnn_salient_top_204/ES-Salient-Top/1343,scrambled-1,CCAGCACCCA-GTAGGTGTTC/0.61	2013	1975	1363	1061	3251	2221	3918	3578	560	619	1367	1537	1057	841	567	472	2358	967	2513	1949	601	328	865	717
GCCAGCACCCAGGCTGTAGGTGTTCAACGCCAGCACCCAGGCCGTAGGTGTTCGAGGCCAGCACCCAGGGGGTAGGTGTTCTCCACCAGCACCCAATTAC	CAT10	0.63	ES_cnn_salient_top_205/ES-Salient-Top/1343,scrambled-2,CCAGCACCCA-GTAGGTGTTC/0.63	2145	2004	503	646	736	1606	2839	3164	2061	1296	769	669	1128	751	11	381	435	443	669	701	847	754	51	419
TCCAGCACCCAGTCCGTAGGTGTTCGGCGCCAGCACCCAAGAAGTAGGTGTTCTGAGCCAGCACCCACGTCGTAGGTGTTCGACTCCAGCACCCAGAGAC	CAT10	0.61	ES_cnn_salient_top_206/ES-Salient-Top/1343,scrambled-5,CCAGCACCCA-GTAGGTGTTC/0.61	1798	1377	2058	1707	1868	2164	1833	2756	931	1141	1906	2650	942	509	1777	1267	779	591	1264	1179	632	474	667	1499
TCCAGCACCCATCAGGTAGGTGTTCTTCTCCAGCACCCATGCTGTAGGTGTTCCAGCCCAGCACCCACCTAGTAGGTGTTCTCGGCCAGCACCCAGGCCG	CAT10	0.61	ES_cnn_salient_top_207/ES-Salient-Top/1389,scrambled-1,CCAGCACCCA-GTAGGTGTTC/0.61	1221	1096	832	905	1606	1280	1076	774	1682	1170	944	1342	937	611	1131	998	877	1233	994	519	1085	1545	443	1315
GCCAGCACCCATAATGTAGGTGTTCGCCACCAGCACCCATCCAGTAGGTGTTCCAGCCCAGCACCCAATATGTAGGTGTTCTCACCCAGCACCCAACGAA	CAT10	0.56	ES_cnn_salient_top_208/ES-Salient-Top/1389,scrambled-2,CCAGCACCCA-GTAGGTGTTC/0.56	1351	1130	1399	1941	3349	5032	3949	3742	607	356	2788	2176	856	241	557	914	1147	1436	846	1329	99	303	650	381
CCCAGCACCCATCGCGTAGGTGTTCCGCTCCAGCACCCAACGTGTAGGTGTTCGTCACCAGCACCCATAACGTAGGTGTTCTTACCCAGCACCCAGCCTC	CAT10	0.6	ES_cnn_salient_top_209/ES-Salient-Top/1389,scrambled-5,CCAGCACCCA-GTAGGTGTTC/0.6	2411	1960	1191	1368	3709	3392	2931	2140	856	1170	507	1041	1712	913	1179	796	1698	1968	1415	1855	871	573	130	421
CCCAGCACCCACAGAGTAGGTGTTCGGCCCCAGCACCCAGAGAGTAGGTGTTCCCAGCCAGCACCCAACCCGTAGGTGTTCGGACCCAGCACCCATAATG	CAT10	0.62	ES_cnn_salient_top_210/ES-Salient-Top/1470,scrambled-1,CCAGCACCCA-GTAGGTGTTC/0.62	1748	1296	751	1619	804	867	1906	2043	677	984	451	849	1428	451	280	1003	635	677	1390	1178	580	571	180	282
ACCAGCACCCAAAGAGTAGGTGTTCTTACCCAGCACCCAAGTCGTAGGTGTTCCTTGCCAGCACCCAATAGGTAGGTGTTCGAACCCAGCACCCAGCCGA	CAT10	0.56	ES_cnn_salient_top_211/ES-Salient-Top/1470,scrambled-2,CCAGCACCCA-GTAGGTGTTC/0.56	1526	1600	1049	1221	2000	1946	2346	2527	562	772	422	1245	1030	738	526	990	862	1062	891	1165	380	637	246	864
CCCAGCACCCAGTTGGTAGGTGTTCAGAGCCAGCACCCATACGGTAGGTGTTCGAGCCCAGCACCCAAGCGGTAGGTGTTCGGGCCCAGCACCCATTCCC	CAT10	0.63	ES_cnn_salient_top_212/ES-Salient-Top/1470,scrambled-5,CCAGCACCCA-GTAGGTGTTC/0.63	2250	1794	1082	1140	4697	3785	1528	1746	1549	1151	1365	790	1156	498	443	422	1294	1355	1124	1344	353	976	269	873
TCCAGCACCCATTTCGTAGGTGTTCGTACCCAGCACCCAAGGTGTAGGTGTTCCGTACCAGCACCCATATTGTAGGTGTTCCCCCCCAGCACCCACTCTC	CAT10	0.57	ES_cnn_salient_top_213/ES-Salient-Top/1505,scrambled-1,CCAGCACCCA-GTAGGTGTTC/0.57	4569	3269	2520	2119	2576	3476	2829	4287	5231	4333	2318	2675	3061	2247	1159	1652	2111	2024	1643	2139	3419	2510	817	1616
CCCAGCACCCATGCCGTAGGTGTTCACTCCCAGCACCCAAGACGTAGGTGTTCGCTGCCAGCACCCAGTTGGTAGGTGTTCCGTCCCAGCACCCAAGCTC	CAT10	0.62	ES_cnn_salient_top_214/ES-Salient-Top/1505,scrambled-2,CCAGCACCCA-GTAGGTGTTC/0.62	3004	1421	2577	2415	4422	3604	1064	1285	1329	1173	1624	2512	1106	289	904	1363	1832	1620	444	547	572	647	1793	2973
CCCAGCACCCAGTGCGTAGGTGTTCCTGTCCAGCACCCAGTACGTAGGTGTTCCCGCCCAGCACCCAGTGTGTAGGTGTTCTTAACCAGCACCCAGCGGT	CAT10	0.61	ES_cnn_salient_top_215/ES-Salient-Top/1505,scrambled-5,CCAGCACCCA-GTAGGTGTTC/0.61	2682	1707	1725	1937	2383	3428	3189	3179	1683	1301	2529	2888	2227	1537	1292	1332	1486	2165	1834	2644	1886	1217	1366	2831
TCCTCCGCACCAGTTGTAGGTGTTCCTAACCTCCGCACCAAATGTAGGTGTTCTTTACCTCCGCACCAAAGGTAGGTGTTCGGAGCCTCCGCACCTAGGT	CAT10	0.55	ES_cnn_salient_top_216/ES-Salient-Top/1308,-,CCTCCGCACC-GTAGGTGTTC/0.55	2375	2314	984	1246	1713	2198	1148	1575	2555	1930	1419	905	1149	1317	517	610	2087	1838	1107	1259	2427	1564	519	804
TCCTCCGCACCTCATGTAGGTGTTCTCTTCCTCCGCACCATTTGTAGGTGTTCTAAACCTCCGCACCTTTCGTAGGTGTTCCAGACCTCCGCACCAACAA	CAT10	0.53	ES_cnn_salient_top_217/ES-Salient-Top/1383,-,CCTCCGCACC-GTAGGTGTTC/0.53	2609	2369	1612	1564	3145	2355	1921	1441	3476	2372	1359	3119	1805	895	659	833	2221	1715	838	803	1785	1258	837	1406
CCCTCCGCACCTGGAGTAGGTGTTCTGGACCTCCGCACCCTTGGTAGGTGTTCCAGACCTCCGCACCGTACGTAGGTGTTCCCTGCCTCCGCACCGGGGG	CAT10	0.66	ES_cnn_salient_top_218/ES-Salient-Top/1343,-,CCTCCGCACC-GTAGGTGTTC/0.66	2564	1918	981	1526	640	894	2397	1505	1734	1863	2201	1090	3554	2857	1269	3010	1796	1475	3625	4070	1860	1356	2403	1265
TCCTCCGCACCGACAGTAGGTGTTCGCCCCCTCCGCACCCAGCGTAGGTGTTCAGCTCCTCCGCACCAGCCGTAGGTGTTCCCACCCTCCGCACCCCCCC	CAT10	0.69	ES_cnn_salient_top_219/ES-Salient-Top/1389,-,CCTCCGCACC-GTAGGTGTTC/0.69	0	0	0	0	0	0	2	0	0	4	2	2	1	0	0	0	0	0	0	0	1	0	0	0
CCCTCCGCACCGATGGTAGGTGTTCTACCCCTCCGCACCCAACGTAGGTGTTCGACTCCTCCGCACCCAAGGTAGGTGTTCGGCTCCTCCGCACCGCAAT	CAT10	0.63	ES_cnn_salient_top_220/ES-Salient-Top/1470,-,CCTCCGCACC-GTAGGTGTTC/0.63	3584	3192	1322	1675	1734	1997	2706	3296	2393	1731	2148	1628	2798	2080	1337	1795	1859	1961	3144	3134	1256	1137	989	1376
TCCTCCGCACCGTGCGTAGGTGTTCCTGACCTCCGCACCAAGCGTAGGTGTTCCTCCCCTCCGCACCAGGGGTAGGTGTTCGTGTCCTCCGCACCGTGCT	CAT10	0.65	ES_cnn_salient_top_221/ES-Salient-Top/1505,-,CCTCCGCACC-GTAGGTGTTC/0.65	2103	1650	4543	3712	1418	1587	1800	835	919	1457	4755	4469	2838	2074	5658	6735	3236	3294	2789	2323	1982	1495	4538	9362
TCCTCCGCACCGTATGTAGGTGTTCACGCCCTCCGCACCATCTGTAGGTGTTCGTAACCTCCGCACCCTATGTAGGTGTTCCTACCCTCCGCACCAATCC	CAT10	0.58	ES_cnn_salient_top_222/ES-Salient-Top/1308,scrambled-1,CCTCCGCACC-GTAGGTGTTC/0.58	2269	1642	1721	1646	2150	2041	3622	4765	3362	2492	766	2136	2892	1931	2102	2472	3219	3012	4452	5838	2964	2340	307	2767
CCCTCCGCACCTCAAGTAGGTGTTCAAATCCTCCGCACCATATGTAGGTGTTCAATTCCTCCGCACCATATGTAGGTGTTCCTGACCTCCGCACCTATTC	CAT10	0.52	ES_cnn_salient_top_223/ES-Salient-Top/1308,scrambled-2,CCTCCGCACC-GTAGGTGTTC/0.52	2497	2332	902	1074	1474	1194	2308	3230	2400	2442	3105	1674	3485	2807	1367	1586	1688	1436	2758	2422	2637	4954	3676	2674
CCCTCCGCACCACACGTAGGTGTTCATAGCCTCCGCACCACATGTAGGTGTTCTCTGCCTCCGCACCAAAAGTAGGTGTTCACTTCCTCCGCACCGCCTC	CAT10	0.59	ES_cnn_salient_top_224/ES-Salient-Top/1308,scrambled-5,CCTCCGCACC-GTAGGTGTTC/0.59	2458	1990	2086	2053	1252	1016	2372	2392	1725	1025	1779	3100	3699	3160	2191	3787	3032	2312	4459	3925	1525	1159	1292	4501
ACCTCCGCACCCTAAGTAGGTGTTCGCGTCCTCCGCACCTATTGTAGGTGTTCCCCACCTCCGCACCCCTTGTAGGTGTTCCATGCCTCCGCACCTTCAG	CAT10	0.6	ES_cnn_salient_top_225/ES-Salient-Top/1383,scrambled-1,CCTCCGCACC-GTAGGTGTTC/0.6	1807	1381	1741	1109	2437	2262	1421	944	1427	967	1943	1925	1263	1041	803	2200	3474	2008	1337	1166	840	891	591	1252
CCCTCCGCACCGACCGTAGGTGTTCATTCCCTCCGCACCTACGGTAGGTGTTCCGGTCCTCCGCACCTACTGTAGGTGTTCATTCCCTCCGCACCACTGA	CAT10	0.61	ES_cnn_salient_top_226/ES-Salient-Top/1383,scrambled-2,CCTCCGCACC-GTAGGTGTTC/0.61	1004	867	2184	2033	995	1288	1569	1816	956	754	2594	2470	765	368	1790	1804	1430	1309	1536	1866	289	176	1505	1156
TCCTCCGCACCCTATGTAGGTGTTCAACTCCTCCGCACCCCTCGTAGGTGTTCCAATCCTCCGCACCCTGAGTAGGTGTTCTCAACCTCCGCACCCGAAT	CAT10	0.58	ES_cnn_salient_top_227/ES-Salient-Top/1383,scrambled-5,CCTCCGCACC-GTAGGTGTTC/0.58	2251	2152	1257	1095	2904	2806	1900	1971	1852	2011	999	1119	1951	1459	762	1310	3096	3217	2356	2333	769	1648	1032	1071
TCCTCCGCACCAGTGGTAGGTGTTCTGCACCTCCGCACCGAGGGTAGGTGTTCGTTCCCTCCGCACCGCGTGTAGGTGTTCCGCACCTCCGCACCGAGAG	CAT10	0.65	ES_cnn_salient_top_228/ES-Salient-Top/1343,scrambled-1,CCTCCGCACC-GTAGGTGTTC/0.65	1464	1403	2618	2276	1039	1304	2313	1641	1871	1467	2141	3788	2454	2701	1581	4087	2103	2842	4978	5166	1178	1415	1084	2148
GCCTCCGCACCGGCTGTAGGTGTTCAACGCCTCCGCACCGGCCGTAGGTGTTCGAGGCCTCCGCACCGGGGGTAGGTGTTCTCCACCTCCGCACCATTAC	CAT10	0.67	ES_cnn_salient_top_229/ES-Salient-Top/1343,scrambled-2,CCTCCGCACC-GTAGGTGTTC/0.67	1715	1142	982	665	1013	809	1748	1894	1188	699	1264	777	1206	1300	1228	922	1005	744	1248	1650	795	1290	551	609
TCCTCCGCACCGTCCGTAGGTGTTCGGCGCCTCCGCACCAGAAGTAGGTGTTCTGAGCCTCCGCACCCGTCGTAGGTGTTCGACTCCTCCGCACCGAGAC	CAT10	0.65	ES_cnn_salient_top_230/ES-Salient-Top/1343,scrambled-5,CCTCCGCACC-GTAGGTGTTC/0.65	1610	1073	1950	1726	475	558	2966	1719	1102	1024	2752	4929	1688	1544	1715	3299	846	621	3721	4210	1217	1086	1719	3529
TCCTCCGCACCTCAGGTAGGTGTTCTTCTCCTCCGCACCTGCTGTAGGTGTTCCAGCCCTCCGCACCCCTAGTAGGTGTTCTCGGCCTCCGCACCGGCCG	CAT10	0.65	ES_cnn_salient_top_231/ES-Salient-Top/1389,scrambled-1,CCTCCGCACC-GTAGGTGTTC/0.65	934	764	826	1107	1837	2895	1314	1116	614	571	1138	1640	1249	1119	1597	1415	3882	4404	1103	1471	975	1273	957	1178
GCCTCCGCACCTAATGTAGGTGTTCGCCACCTCCGCACCTCCAGTAGGTGTTCCAGCCCTCCGCACCATATGTAGGTGTTCTCACCCTCCGCACCACGAA	CAT10	0.6	ES_cnn_salient_top_232/ES-Salient-Top/1389,scrambled-2,CCTCCGCACC-GTAGGTGTTC/0.6	3714	2554	771	961	3002	2000	3189	3825	2308	2040	1138	1010	2413	1884	475	672	1820	1702	3249	2739	1512	1150	246	611
CCCTCCGCACCTCGCGTAGGTGTTCCGCTCCTCCGCACCACGTGTAGGTGTTCGTCACCTCCGCACCTAACGTAGGTGTTCTTACCCTCCGCACCGCCTC	CAT10	0.64	ES_cnn_salient_top_233/ES-Salient-Top/1389,scrambled-5,CCTCCGCACC-GTAGGTGTTC/0.64	4248	3430	1994	2242	1552	2509	1553	1688	3919	2897	2909	3845	4924	4896	3721	5089	3233	4494	2360	2958	3419	3368	2561	3201
CCCTCCGCACCCAGAGTAGGTGTTCGGCCCCTCCGCACCGAGAGTAGGTGTTCCCAGCCTCCGCACCACCCGTAGGTGTTCGGACCCTCCGCACCTAATG	CAT10	0.66	ES_cnn_salient_top_234/ES-Salient-Top/1470,scrambled-1,CCTCCGCACC-GTAGGTGTTC/0.66	927	334	1074	1520	2150	2432	2167	1365	684	504	2030	620	534	811	863	1040	2224	3229	1392	1757	500	206	1004	294
ACCTCCGCACCAAGAGTAGGTGTTCTTACCCTCCGCACCAGTCGTAGGTGTTCCTTGCCTCCGCACCATAGGTAGGTGTTCGAACCCTCCGCACCGCCGA	CAT10	0.6	ES_cnn_salient_top_235/ES-Salient-Top/1470,scrambled-2,CCTCCGCACC-GTAGGTGTTC/0.6	2613	2636	1638	2083	2390	1766	1944	2198	944	897	3081	2198	2688	2031	740	2025	3143	3478	2869	3265	1129	1074	1659	1850
CCCTCCGCACCGTTGGTAGGTGTTCAGAGCCTCCGCACCTACGGTAGGTGTTCGAGCCCTCCGCACCAGCGGTAGGTGTTCGGGCCCTCCGCACCTTCCC	CAT10	0.67	ES_cnn_salient_top_236/ES-Salient-Top/1470,scrambled-5,CCTCCGCACC-GTAGGTGTTC/0.67	972	824	992	1488	322	426	2425	2222	465	1291	1175	1074	787	781	1169	1506	534	774	2253	3148	656	302	148	938
TCCTCCGCACCTTTCGTAGGTGTTCGTACCCTCCGCACCAGGTGTAGGTGTTCCGTACCTCCGCACCTATTGTAGGTGTTCCCCCCCTCCGCACCCTCTC	CAT10	0.61	ES_cnn_salient_top_237/ES-Salient-Top/1505,scrambled-1,CCTCCGCACC-GTAGGTGTTC/0.61	1819	1555	1024	1749	2047	1397	620	916	1552	1717	1968	720	1766	1325	878	1356	2492	2360	434	1020	1190	1419	1458	905
CCCTCCGCACCTGCCGTAGGTGTTCACTCCCTCCGCACCAGACGTAGGTGTTCGCTGCCTCCGCACCGTTGGTAGGTGTTCCGTCCCTCCGCACCAGCTC	CAT10	0.66	ES_cnn_salient_top_238/ES-Salient-Top/1505,scrambled-2,CCTCCGCACC-GTAGGTGTTC/0.66	3136	2504	2106	1802	2668	2520	2195	3437	2739	2708	2715	2385	3724	2714	2272	3458	3765	3191	3840	4415	3485	5730	2945	4834
CCCTCCGCACCGTGCGTAGGTGTTCCTGTCCTCCGCACCGTACGTAGGTGTTCCCGCCCTCCGCACCGTGTGTAGGTGTTCTTAACCTCCGCACCGCGGT	CAT10	0.65	ES_cnn_salient_top_239/ES-Salient-Top/1505,scrambled-5,CCTCCGCACC-GTAGGTGTTC/0.65	2787	2083	1923	2137	1059	1659	1199	1319	1778	2537	3960	4687	5555	4398	3438	5053	2910	4175	5555	5019	2193	2611	3241	3367
TCCTCCGCACCAGTTGTACCTGTTGCTAACCTCCGCACCAAATGTACCTGTTGTTTACCTCCGCACCAAAGGTACCTGTTGGGAGCCTCCGCACCTAGGT	CAT10	0.55	ES_cnn_salient_top_240/ES-Salient-Top/1308,-,CCTCCGCACC-GTACCTGTTG/0.55	2205	1685	2997	2735	2608	2102	3780	4096	546	687	4919	2966	1854	1600	1419	2714	2395	1840	3409	3149	594	1045	3192	2202
TCCTCCGCACCTCATGTACCTGTTGTCTTCCTCCGCACCATTTGTACCTGTTGTAAACCTCCGCACCTTTCGTACCTGTTGCAGACCTCCGCACCAACAA	CAT10	0.53	ES_cnn_salient_top_241/ES-Salient-Top/1383,-,CCTCCGCACC-GTACCTGTTG/0.53	3030	1829	642	1125	2252	3103	5672	4662	1806	1853	832	777	1891	1152	523	595	1493	1459	3690	4024	943	663	218	969
CCCTCCGCACCTGGAGTACCTGTTGTGGACCTCCGCACCCTTGGTACCTGTTGCAGACCTCCGCACCGTACGTACCTGTTGCCTGCCTCCGCACCGGGGG	CAT10	0.66	ES_cnn_salient_top_242/ES-Salient-Top/1343,-,CCTCCGCACC-GTACCTGTTG/0.66	3256	2561	2528	2752	3224	3554	2209	2169	1371	1198	2513	3811	2855	2692	3738	3970	3529	3228	3400	2370	2387	2593	1848	4223
TCCTCCGCACCGACAGTACCTGTTGGCCCCCTCCGCACCCAGCGTACCTGTTGAGCTCCTCCGCACCAGCCGTACCTGTTGCCACCCTCCGCACCCCCCC	CAT10	0.69	ES_cnn_salient_top_243/ES-Salient-Top/1389,-,CCTCCGCACC-GTACCTGTTG/0.69	0	0	0	1	0	0	1	0	0	1	1	0	0	0	0	0	0	1	0	0	0	2	0	0
CCCTCCGCACCGATGGTACCTGTTGTACCCCTCCGCACCCAACGTACCTGTTGGACTCCTCCGCACCCAAGGTACCTGTTGGGCTCCTCCGCACCGCAAT	CAT10	0.63	ES_cnn_salient_top_244/ES-Salient-Top/1470,-,CCTCCGCACC-GTACCTGTTG/0.63	2638	1793	1447	2245	3175	3715	2541	2816	1096	1444	2665	1510	1150	1365	1540	1730	1911	2257	1455	1409	464	375	1413	1569
TCCTCCGCACCGTGCGTACCTGTTGCTGACCTCCGCACCAAGCGTACCTGTTGCTCCCCTCCGCACCAGGGGTACCTGTTGGTGTCCTCCGCACCGTGCT	CAT10	0.65	ES_cnn_salient_top_245/ES-Salient-Top/1505,-,CCTCCGCACC-GTACCTGTTG/0.65	2299	2213	2033	2702	2911	2831	3146	3116	1804	1776	3051	2086	1886	1212	1586	2481	3645	3614	3195	2317	1819	2039	1636	2894
TCCTCCGCACCGTATGTACCTGTTGACGCCCTCCGCACCATCTGTACCTGTTGGTAACCTCCGCACCCTATGTACCTGTTGCTACCCTCCGCACCAATCC	CAT10	0.58	ES_cnn_salient_top_246/ES-Salient-Top/1308,scrambled-1,CCTCCGCACC-GTACCTGTTG/0.58	2501	2525	1132	1644	2404	3935	2778	3308	3702	2668	2620	1828	2831	2254	614	1379	2328	2486	2751	3083	2823	1805	1684	1702
CCCTCCGCACCTCAAGTACCTGTTGAAATCCTCCGCACCATATGTACCTGTTGAATTCCTCCGCACCATATGTACCTGTTGCTGACCTCCGCACCTATTC	CAT10	0.52	ES_cnn_salient_top_247/ES-Salient-Top/1308,scrambled-2,CCTCCGCACC-GTACCTGTTG/0.52	2451	2100	3876	2715	2363	2562	1372	1813	1358	2099	4277	4908	3377	1914	3056	3385	3471	4056	1854	1776	1844	3025	3305	6422
CCCTCCGCACCACACGTACCTGTTGATAGCCTCCGCACCACATGTACCTGTTGTCTGCCTCCGCACCAAAAGTACCTGTTGACTTCCTCCGCACCGCCTC	CAT10	0.59	ES_cnn_salient_top_248/ES-Salient-Top/1308,scrambled-5,CCTCCGCACC-GTACCTGTTG/0.59	2348	1496	1393	994	2323	2708	3247	3293	1475	1470	967	1424	2127	1505	1661	2195	4942	5357	4380	3789	1362	1155	1148	2035
ACCTCCGCACCCTAAGTACCTGTTGGCGTCCTCCGCACCTATTGTACCTGTTGCCCACCTCCGCACCCCTTGTACCTGTTGCATGCCTCCGCACCTTCAG	CAT10	0.6	ES_cnn_salient_top_249/ES-Salient-Top/1383,scrambled-1,CCTCCGCACC-GTACCTGTTG/0.6	3805	3326	2189	2049	3819	3358	3050	2767	2740	2662	3045	2654	2654	1370	1777	1253	2969	3016	2115	2270	1501	1625	1736	1222
CCCTCCGCACCGACCGTACCTGTTGATTCCCTCCGCACCTACGGTACCTGTTGCGGTCCTCCGCACCTACTGTACCTGTTGATTCCCTCCGCACCACTGA	CAT10	0.61	ES_cnn_salient_top_250/ES-Salient-Top/1383,scrambled-2,CCTCCGCACC-GTACCTGTTG/0.61	3894	2708	1574	1411	2824	3192	4500	4573	1979	2669	1803	2334	3509	1867	1063	998	1867	2353	3424	4491	1939	1670	821	1880
TCCTCCGCACCCTATGTACCTGTTGAACTCCTCCGCACCCCTCGTACCTGTTGCAATCCTCCGCACCCTGAGTACCTGTTGTCAACCTCCGCACCCGAAT	CAT10	0.58	ES_cnn_salient_top_251/ES-Salient-Top/1383,scrambled-5,CCTCCGCACC-GTACCTGTTG/0.58	2816	2790	1259	930	2472	1973	2548	2581	1761	2035	1684	2195	3003	1772	1399	1203	2414	2392	2838	2890	1128	1355	922	1504
TCCTCCGCACCAGTGGTACCTGTTGTGCACCTCCGCACCGAGGGTACCTGTTGGTTCCCTCCGCACCGCGTGTACCTGTTGCGCACCTCCGCACCGAGAG	CAT10	0.65	ES_cnn_salient_top_252/ES-Salient-Top/1343,scrambled-1,CCTCCGCACC-GTACCTGTTG/0.65	2128	1288	1705	2072	3101	2584	1636	1662	1558	1446	2115	2773	2251	1892	2817	3010	5884	4307	3460	3053	1109	667	858	2016
GCCTCCGCACCGGCTGTACCTGTTGAACGCCTCCGCACCGGCCGTACCTGTTGGAGGCCTCCGCACCGGGGGTACCTGTTGTCCACCTCCGCACCATTAC	CAT10	0.67	ES_cnn_salient_top_253/ES-Salient-Top/1343,scrambled-2,CCTCCGCACC-GTACCTGTTG/0.67	2279	1521	1289	1146	3625	4045	2443	3769	469	816	866	707	858	836	485	935	1775	2054	1049	1493	152	285	561	474
TCCTCCGCACCGTCCGTACCTGTTGGGCGCCTCCGCACCAGAAGTACCTGTTGTGAGCCTCCGCACCCGTCGTACCTGTTGGACTCCTCCGCACCGAGAC	CAT10	0.65	ES_cnn_salient_top_254/ES-Salient-Top/1343,scrambled-5,CCTCCGCACC-GTACCTGTTG/0.65	3173	2056	1000	1158	2676	3020	1624	1577	2166	2152	1094	799	2666	2054	775	797	2639	2720	2207	1752	1131	992	316	412
TCCTCCGCACCTCAGGTACCTGTTGTTCTCCTCCGCACCTGCTGTACCTGTTGCAGCCCTCCGCACCCCTAGTACCTGTTGTCGGCCTCCGCACCGGCCG	CAT10	0.65	ES_cnn_salient_top_255/ES-Salient-Top/1389,scrambled-1,CCTCCGCACC-GTACCTGTTG/0.65	4366	3165	2210	2692	2892	4516	3383	3056	2229	2318	3059	3763	4399	3315	2137	4251	4562	5980	4681	5261	3128	2489	4016	4559
GCCTCCGCACCTAATGTACCTGTTGGCCACCTCCGCACCTCCAGTACCTGTTGCAGCCCTCCGCACCATATGTACCTGTTGTCACCCTCCGCACCACGAA	CAT10	0.6	ES_cnn_salient_top_256/ES-Salient-Top/1389,scrambled-2,CCTCCGCACC-GTACCTGTTG/0.6	3919	3080	776	1085	2131	2482	1960	1782	2503	3359	660	862	2215	1606	316	956	1053	950	1110	1273	998	1701	375	285
CCCTCCGCACCTCGCGTACCTGTTGCGCTCCTCCGCACCACGTGTACCTGTTGGTCACCTCCGCACCTAACGTACCTGTTGTTACCCTCCGCACCGCCTC	CAT10	0.64	ES_cnn_salient_top_257/ES-Salient-Top/1389,scrambled-5,CCTCCGCACC-GTACCTGTTG/0.64	3123	2940	1705	1998	2189	1834	3086	2808	3173	3036	1004	1057	3420	3069	1334	2267	2592	3527	3341	3072	3084	3068	566	1153
CCCTCCGCACCCAGAGTACCTGTTGGGCCCCTCCGCACCGAGAGTACCTGTTGCCAGCCTCCGCACCACCCGTACCTGTTGGGACCCTCCGCACCTAATG	CAT10	0.66	ES_cnn_salient_top_258/ES-Salient-Top/1470,scrambled-1,CCTCCGCACC-GTACCTGTTG/0.66	1483	1085	1144	1156	1079	410	613	736	365	252	2168	1337	1308	614	804	1016	1125	336	824	667	243	65	992	856
ACCTCCGCACCAAGAGTACCTGTTGTTACCCTCCGCACCAGTCGTACCTGTTGCTTGCCTCCGCACCATAGGTACCTGTTGGAACCCTCCGCACCGCCGA	CAT10	0.6	ES_cnn_salient_top_259/ES-Salient-Top/1470,scrambled-2,CCTCCGCACC-GTACCTGTTG/0.6	2947	2942	1245	1485	3075	3479	1092	1564	2080	1773	1720	2208	1707	2148	991	1426	3508	4150	1753	1657	1479	635	1234	1252
CCCTCCGCACCGTTGGTACCTGTTGAGAGCCTCCGCACCTACGGTACCTGTTGGAGCCCTCCGCACCAGCGGTACCTGTTGGGGCCCTCCGCACCTTCCC	CAT10	0.67	ES_cnn_salient_top_260/ES-Salient-Top/1470,scrambled-5,CCTCCGCACC-GTACCTGTTG/0.67	2926	1892	1716	1910	4432	4033	4267	5321	1520	1826	2203	2249	2428	1024	899	1941	3181	3152	3236	3043	1652	1138	1333	1556
TCCTCCGCACCTTTCGTACCTGTTGGTACCCTCCGCACCAGGTGTACCTGTTGCGTACCTCCGCACCTATTGTACCTGTTGCCCCCCTCCGCACCCTCTC	CAT10	0.61	ES_cnn_salient_top_261/ES-Salient-Top/1505,scrambled-1,CCTCCGCACC-GTACCTGTTG/0.61	3137	2397	2343	2882	4527	5280	3490	2161	1573	2309	3382	3295	1644	1511	1404	2928	2762	3231	2308	2581	1931	1740	2175	2679
CCCTCCGCACCTGCCGTACCTGTTGACTCCCTCCGCACCAGACGTACCTGTTGGCTGCCTCCGCACCGTTGGTACCTGTTGCGTCCCTCCGCACCAGCTC	CAT10	0.66	ES_cnn_salient_top_262/ES-Salient-Top/1505,scrambled-2,CCTCCGCACC-GTACCTGTTG/0.66	4001	2726	3118	2805	4274	3526	3566	4040	3544	3608	5104	5710	3633	2789	3686	4663	3747	3373	4104	4591	2478	3647	4270	6721
CCCTCCGCACCGTGCGTACCTGTTGCTGTCCTCCGCACCGTACGTACCTGTTGCCGCCCTCCGCACCGTGTGTACCTGTTGTTAACCTCCGCACCGCGGT	CAT10	0.65	ES_cnn_salient_top_263/ES-Salient-Top/1505,scrambled-5,CCTCCGCACC-GTACCTGTTG/0.65	2789	2295	1625	1942	2303	2658	2196	2021	1275	1885	2264	2904	4575	3675	2477	4383	4156	4842	4858	5279	1755	1186	1560	1972
TCCTCCGCACCAGTTGAACAGGTGCCTAACCTCCGCACCAAATGAACAGGTGCTTTACCTCCGCACCAAAGGAACAGGTGCGGAGCCTCCGCACCTAGGT	CAT10	0.58	ES_cnn_salient_top_264/ES-Salient-Top/1308,-,CCTCCGCACC-GAACAGGTGC/0.58	2030	1777	459	460	1078	1786	1566	1700	3469	2635	263	427	1460	1695	343	663	1574	1537	1094	940	2129	952	69	69
TCCTCCGCACCTCATGAACAGGTGCTCTTCCTCCGCACCATTTGAACAGGTGCTAAACCTCCGCACCTTTCGAACAGGTGCCAGACCTCCGCACCAACAA	CAT10	0.56	ES_cnn_salient_top_265/ES-Salient-Top/1383,-,CCTCCGCACC-GAACAGGTGC/0.56	2721	1810	1008	1286	2114	2705	2899	3245	3323	2403	1819	728	2065	1550	307	925	1560	2260	2142	1888	1410	1474	963	313
CCCTCCGCACCTGGAGAACAGGTGCTGGACCTCCGCACCCTTGGAACAGGTGCCAGACCTCCGCACCGTACGAACAGGTGCCCTGCCTCCGCACCGGGGG	CAT10	0.69	ES_cnn_salient_top_266/ES-Salient-Top/1343,-,CCTCCGCACC-GAACAGGTGC/0.69	956	880	1335	1315	2403	3141	658	790	227	419	1603	1672	1033	1256	1816	2155	4532	6018	1277	1378	278	202	2582	2282
TCCTCCGCACCGACAGAACAGGTGCGCCCCCTCCGCACCCAGCGAACAGGTGCAGCTCCTCCGCACCAGCCGAACAGGTGCCCACCCTCCGCACCCCCCC	CAT10	0.72	ES_cnn_salient_top_267/ES-Salient-Top/1389,-,CCTCCGCACC-GAACAGGTGC/0.72	1	0	0	0	0	0	0	1	0	2	0	0	1	0	0	1	0	0	1	1	1	2	0	0
CCCTCCGCACCGATGGAACAGGTGCTACCCCTCCGCACCCAACGAACAGGTGCGACTCCTCCGCACCCAAGGAACAGGTGCGGCTCCTCCGCACCGCAAT	CAT10	0.66	ES_cnn_salient_top_268/ES-Salient-Top/1470,-,CCTCCGCACC-GAACAGGTGC/0.66	2503	1612	1425	1562	1516	2372	1958	1526	1474	1051	2384	2537	2410	1652	2723	2112	2459	2966	2969	2151	840	1393	1353	1949
TCCTCCGCACCGTGCGAACAGGTGCCTGACCTCCGCACCAAGCGAACAGGTGCCTCCCCTCCGCACCAGGGGAACAGGTGCGTGTCCTCCGCACCGTGCT	CAT10	0.68	ES_cnn_salient_top_269/ES-Salient-Top/1505,-,CCTCCGCACC-GAACAGGTGC/0.68	3304	3555	1116	1357	1430	1715	1318	1517	2732	2162	1952	890	4645	3468	1009	1392	2770	1996	1987	2599	2081	2888	1797	699
TCCTCCGCACCGTATGAACAGGTGCACGCCCTCCGCACCATCTGAACAGGTGCGTAACCTCCGCACCCTATGAACAGGTGCCTACCCTCCGCACCAATCC	CAT10	0.61	ES_cnn_salient_top_270/ES-Salient-Top/1308,scrambled-1,CCTCCGCACC-GAACAGGTGC/0.61	1279	514	1957	1901	2127	1764	2708	3189	420	412	2999	2450	854	108	1479	2043	1931	1809	2628	3249	333	298	1849	2717
CCCTCCGCACCTCAAGAACAGGTGCAAATCCTCCGCACCATATGAACAGGTGCAATTCCTCCGCACCATATGAACAGGTGCCTGACCTCCGCACCTATTC	CAT10	0.55	ES_cnn_salient_top_271/ES-Salient-Top/1308,scrambled-2,CCTCCGCACC-GAACAGGTGC/0.55	2276	1698	1583	1606	2159	2873	1385	1747	2737	2663	1441	1624	2628	1627	2231	2294	3759	3633	2478	2072	2415	3083	2063	3231
CCCTCCGCACCACACGAACAGGTGCATAGCCTCCGCACCACATGAACAGGTGCTCTGCCTCCGCACCAAAAGAACAGGTGCACTTCCTCCGCACCGCCTC	CAT10	0.62	ES_cnn_salient_top_272/ES-Salient-Top/1308,scrambled-5,CCTCCGCACC-GAACAGGTGC/0.62	3036	2360	2625	2955	1262	1975	2422	2331	1301	1022	2025	2234	3723	2991	3091	5259	3280	3569	5156	4500	2864	2099	2007	2876
ACCTCCGCACCCTAAGAACAGGTGCGCGTCCTCCGCACCTATTGAACAGGTGCCCCACCTCCGCACCCCTTGAACAGGTGCCATGCCTCCGCACCTTCAG	CAT10	0.63	ES_cnn_salient_top_273/ES-Salient-Top/1383,scrambled-1,CCTCCGCACC-GAACAGGTGC/0.63	3021	2881	2011	1915	3009	2040	3305	2235	2433	2000	1246	2295	2129	1812	1543	2248	3165	2425	2137	1411	1542	1386	723	1652
CCCTCCGCACCGACCGAACAGGTGCATTCCCTCCGCACCTACGGAACAGGTGCCGGTCCTCCGCACCTACTGAACAGGTGCATTCCCTCCGCACCACTGA	CAT10	0.64	ES_cnn_salient_top_274/ES-Salient-Top/1383,scrambled-2,CCTCCGCACC-GAACAGGTGC/0.64	3037	2256	3010	2527	2577	3940	2309	2465	2045	2298	1857	1508	1578	1817	1257	2281	3324	3848	2331	2281	1368	800	1376	2183
TCCTCCGCACCCTATGAACAGGTGCAACTCCTCCGCACCCCTCGAACAGGTGCCAATCCTCCGCACCCTGAGAACAGGTGCTCAACCTCCGCACCCGAAT	CAT10	0.61	ES_cnn_salient_top_275/ES-Salient-Top/1383,scrambled-5,CCTCCGCACC-GAACAGGTGC/0.61	2814	1116	899	1591	1167	1651	1473	1422	2961	1815	1195	1360	2299	1855	515	1462	1312	1203	863	1149	1282	2458	731	304
TCCTCCGCACCAGTGGAACAGGTGCTGCACCTCCGCACCGAGGGAACAGGTGCGTTCCCTCCGCACCGCGTGAACAGGTGCCGCACCTCCGCACCGAGAG	CAT10	0.68	ES_cnn_salient_top_276/ES-Salient-Top/1343,scrambled-1,CCTCCGCACC-GAACAGGTGC/0.68	1088	698	781	547	739	456	1196	852	492	1365	1192	564	724	875	711	1426	1063	1162	2113	2834	319	557	360	325
GCCTCCGCACCGGCTGAACAGGTGCAACGCCTCCGCACCGGCCGAACAGGTGCGAGGCCTCCGCACCGGGGGAACAGGTGCTCCACCTCCGCACCATTAC	CAT10	0.7	ES_cnn_salient_top_277/ES-Salient-Top/1343,scrambled-2,CCTCCGCACC-GAACAGGTGC/0.7	1629	818	1643	1931	476	415	1247	569	1864	1562	2288	2535	1634	1398	958	1733	514	715	1301	1675	808	628	828	1560
TCCTCCGCACCGTCCGAACAGGTGCGGCGCCTCCGCACCAGAAGAACAGGTGCTGAGCCTCCGCACCCGTCGAACAGGTGCGACTCCTCCGCACCGAGAC	CAT10	0.68	ES_cnn_salient_top_278/ES-Salient-Top/1343,scrambled-5,CCTCCGCACC-GAACAGGTGC/0.68	963	834	605	1213	653	612	2084	1455	576	1236	1748	1905	1061	787	1263	1248	1091	745	2006	1997	612	820	1902	983
TCCTCCGCACCTCAGGAACAGGTGCTTCTCCTCCGCACCTGCTGAACAGGTGCCAGCCCTCCGCACCCCTAGAACAGGTGCTCGGCCTCCGCACCGGCCG	CAT10	0.68	ES_cnn_salient_top_279/ES-Salient-Top/1389,scrambled-1,CCTCCGCACC-GAACAGGTGC/0.68	1218	1039	998	1274	1360	610	1476	1860	1141	1479	1301	814	2145	1367	909	1464	1144	1470	2326	2710	817	1353	1159	655
GCCTCCGCACCTAATGAACAGGTGCGCCACCTCCGCACCTCCAGAACAGGTGCCAGCCCTCCGCACCATATGAACAGGTGCTCACCCTCCGCACCACGAA	CAT10	0.63	ES_cnn_salient_top_280/ES-Salient-Top/1389,scrambled-2,CCTCCGCACC-GAACAGGTGC/0.63	1744	1438	1092	745	2412	1695	1680	1894	1659	873	794	1757	1171	926	679	1430	1093	1048	1473	1231	670	609	247	615
CCCTCCGCACCTCGCGAACAGGTGCCGCTCCTCCGCACCACGTGAACAGGTGCGTCACCTCCGCACCTAACGAACAGGTGCTTACCCTCCGCACCGCCTC	CAT10	0.67	ES_cnn_salient_top_281/ES-Salient-Top/1389,scrambled-5,CCTCCGCACC-GAACAGGTGC/0.67	5100	3970	1631	1968	2820	2866	1770	1787	3913	3157	1231	2038	6082	4931	1805	2433	5637	4377	3316	2959	3374	3042	1163	1084
CCCTCCGCACCCAGAGAACAGGTGCGGCCCCTCCGCACCGAGAGAACAGGTGCCCAGCCTCCGCACCACCCGAACAGGTGCGGACCCTCCGCACCTAATG	CAT10	0.69	ES_cnn_salient_top_282/ES-Salient-Top/1470,scrambled-1,CCTCCGCACC-GAACAGGTGC/0.69	1666	872	537	1014	794	605	2371	1622	1334	1082	583	670	1972	1852	923	967	955	647	3184	4040	1312	692	1747	1671
ACCTCCGCACCAAGAGAACAGGTGCTTACCCTCCGCACCAGTCGAACAGGTGCCTTGCCTCCGCACCATAGGAACAGGTGCGAACCCTCCGCACCGCCGA	CAT10	0.63	ES_cnn_salient_top_283/ES-Salient-Top/1470,scrambled-2,CCTCCGCACC-GAACAGGTGC/0.63	1457	1282	719	1307	1706	2608	511	449	1022	824	1573	2425	1491	844	1498	1914	2511	3043	604	733	557	732	641	2026
CCCTCCGCACCGTTGGAACAGGTGCAGAGCCTCCGCACCTACGGAACAGGTGCGAGCCCTCCGCACCAGCGGAACAGGTGCGGGCCCTCCGCACCTTCCC	CAT10	0.7	ES_cnn_salient_top_284/ES-Salient-Top/1470,scrambled-5,CCTCCGCACC-GAACAGGTGC/0.7	716	596	258	269	1005	1648	347	289	482	89	190	685	622	471	259	153	931	1178	476	553	158	115	457	431
TCCTCCGCACCTTTCGAACAGGTGCGTACCCTCCGCACCAGGTGAACAGGTGCCGTACCTCCGCACCTATTGAACAGGTGCCCCCCCTCCGCACCCTCTC	CAT10	0.64	ES_cnn_salient_top_285/ES-Salient-Top/1505,scrambled-1,CCTCCGCACC-GAACAGGTGC/0.64	2181	2061	1124	1292	1895	2497	2169	2195	2647	949	786	2183	2056	1208	457	1275	1269	1763	2453	2045	1263	1253	2024	1444
CCCTCCGCACCTGCCGAACAGGTGCACTCCCTCCGCACCAGACGAACAGGTGCGCTGCCTCCGCACCGTTGGAACAGGTGCCGTCCCTCCGCACCAGCTC	CAT10	0.69	ES_cnn_salient_top_286/ES-Salient-Top/1505,scrambled-2,CCTCCGCACC-GAACAGGTGC/0.69	1993	1335	1292	1528	2573	3201	748	352	1160	1616	690	975	2472	1315	1779	1465	3091	5848	622	481	1164	1651	426	1113
CCCTCCGCACCGTGCGAACAGGTGCCTGTCCTCCGCACCGTACGAACAGGTGCCCGCCCTCCGCACCGTGTGAACAGGTGCTTAACCTCCGCACCGCGGT	CAT10	0.68	ES_cnn_salient_top_287/ES-Salient-Top/1505,scrambled-5,CCTCCGCACC-GAACAGGTGC/0.68	2283	1252	1403	1183	1901	1699	1232	1165	912	1648	2364	1413	4128	3007	2724	3013	4528	4647	3671	2618	1685	2369	1431	2682
TCCTCCGCACCAGTTTGAGGACCGGCTAACCTCCGCACCAAATTGAGGACCGGTTTACCTCCGCACCAAAGTGAGGACCGGGGAGCCTCCGCACCTAGGT	CAT10	0.61	ES_cnn_salient_top_288/ES-Salient-Top/1308,-,CCTCCGCACC-TGAGGACCGG/0.61	2452	1577	870	1166	2683	1868	1351	1486	1413	1575	1018	446	2111	1613	1009	1037	3262	2698	1076	1357	1436	1606	1090	1004
TCCTCCGCACCTCATTGAGGACCGGTCTTCCTCCGCACCATTTTGAGGACCGGTAAACCTCCGCACCTTTCTGAGGACCGGCAGACCTCCGCACCAACAA	CAT10	0.59	ES_cnn_salient_top_289/ES-Salient-Top/1383,-,CCTCCGCACC-TGAGGACCGG/0.59	2844	2239	924	1043	2380	1906	1939	2244	1998	1745	659	952	3019	1869	423	1042	2476	2555	2045	1856	1124	1437	340	584
CCCTCCGCACCTGGATGAGGACCGGTGGACCTCCGCACCCTTGTGAGGACCGGCAGACCTCCGCACCGTACTGAGGACCGGCCTGCCTCCGCACCGGGGG	CAT10	0.72	ES_cnn_salient_top_290/ES-Salient-Top/1343,-,CCTCCGCACC-TGAGGACCGG/0.72	2245	1759	540	950	2646	2305	1950	1897	1836	1519	783	792	2742	1794	843	1177	3545	2624	2379	2421	2286	1953	1138	2094
TCCTCCGCACCGACATGAGGACCGGGCCCCCTCCGCACCCAGCTGAGGACCGGAGCTCCTCCGCACCAGCCTGAGGACCGGCCACCCTCCGCACCCCCCC	CAT10	0.75	ES_cnn_salient_top_291/ES-Salient-Top/1389,-,CCTCCGCACC-TGAGGACCGG/0.75	0	0	0	1	0	0	1	0	1	0	1	0	0	0	0	0	0	0	0	0	0	0	0	0
CCCTCCGCACCGATGTGAGGACCGGTACCCCTCCGCACCCAACTGAGGACCGGGACTCCTCCGCACCCAAGTGAGGACCGGGGCTCCTCCGCACCGCAAT	CAT10	0.69	ES_cnn_salient_top_292/ES-Salient-Top/1470,-,CCTCCGCACC-TGAGGACCGG/0.69	2138	1719	1638	1432	2902	1838	2892	2994	1654	855	1723	1877	1536	1427	1430	2032	2956	1888	2436	2467	861	1280	942	1674
TCCTCCGCACCGTGCTGAGGACCGGCTGACCTCCGCACCAAGCTGAGGACCGGCTCCCCTCCGCACCAGGGTGAGGACCGGGTGTCCTCCGCACCGTGCT	CAT10	0.71	ES_cnn_salient_top_293/ES-Salient-Top/1505,-,CCTCCGCACC-TGAGGACCGG/0.71	3085	2080	1435	1388	2117	2843	1674	2070	1554	828	1607	1787	2536	2054	882	1502	2955	4336	2288	2531	1783	1382	1331	2387
TCCTCCGCACCGTATTGAGGACCGGACGCCCTCCGCACCATCTTGAGGACCGGGTAACCTCCGCACCCTATTGAGGACCGGCTACCCTCCGCACCAATCC	CAT10	0.64	ES_cnn_salient_top_294/ES-Salient-Top/1308,scrambled-1,CCTCCGCACC-TGAGGACCGG/0.64	1904	1418	1132	1123	1222	1611	2376	2493	1342	1160	2897	2454	1943	1663	851	1440	1397	1491	2309	2590	1580	1419	1429	2101
CCCTCCGCACCTCAATGAGGACCGGAAATCCTCCGCACCATATTGAGGACCGGAATTCCTCCGCACCATATTGAGGACCGGCTGACCTCCGCACCTATTC	CAT10	0.58	ES_cnn_salient_top_295/ES-Salient-Top/1308,scrambled-2,CCTCCGCACC-TGAGGACCGG/0.58	2387	1768	2240	1994	837	686	554	580	1069	884	2643	3310	4025	2520	4350	4773	1971	2023	3005	2702	3327	2605	3310	5473
CCCTCCGCACCACACTGAGGACCGGATAGCCTCCGCACCACATTGAGGACCGGTCTGCCTCCGCACCAAAATGAGGACCGGACTTCCTCCGCACCGCCTC	CAT10	0.65	ES_cnn_salient_top_296/ES-Salient-Top/1308,scrambled-5,CCTCCGCACC-TGAGGACCGG/0.65	2067	1046	1745	1589	977	812	1268	1321	1631	1728	1963	2502	3009	1697	1956	2953	2050	1535	3037	3478	2216	2015	2154	3558
ACCTCCGCACCCTAATGAGGACCGGGCGTCCTCCGCACCTATTTGAGGACCGGCCCACCTCCGCACCCCTTTGAGGACCGGCATGCCTCCGCACCTTCAG	CAT10	0.66	ES_cnn_salient_top_297/ES-Salient-Top/1383,scrambled-1,CCTCCGCACC-TGAGGACCGG/0.66	1775	931	579	483	931	1202	1762	1783	1321	1864	270	654	1759	1513	509	1275	2100	2055	3834	2729	622	1517	120	392
CCCTCCGCACCGACCTGAGGACCGGATTCCCTCCGCACCTACGTGAGGACCGGCGGTCCTCCGCACCTACTTGAGGACCGGATTCCCTCCGCACCACTGA	CAT10	0.67	ES_cnn_salient_top_298/ES-Salient-Top/1383,scrambled-2,CCTCCGCACC-TGAGGACCGG/0.67	2438	2371	1615	2096	2154	1883	1421	2315	2553	2361	2809	3432	3446	2250	2186	3277	4054	4073	2401	2481	1524	1949	1774	3400
TCCTCCGCACCCTATTGAGGACCGGAACTCCTCCGCACCCCTCTGAGGACCGGCAATCCTCCGCACCCTGATGAGGACCGGTCAACCTCCGCACCCGAAT	CAT10	0.64	ES_cnn_salient_top_299/ES-Salient-Top/1383,scrambled-5,CCTCCGCACC-TGAGGACCGG/0.64	1735	1294	1308	849	1580	1139	1859	1156	1250	1170	1258	1057	2267	1682	1658	2263	2280	2380	2905	2746	1529	1574	1317	1689
TCCTCCGCACCAGTGTGAGGACCGGTGCACCTCCGCACCGAGGTGAGGACCGGGTTCCCTCCGCACCGCGTTGAGGACCGGCGCACCTCCGCACCGAGAG	CAT10	0.71	ES_cnn_salient_top_300/ES-Salient-Top/1343,scrambled-1,CCTCCGCACC-TGAGGACCGG/0.71	1184	916	1704	1742	2366	793	1163	1173	1641	1598	2088	2779	2147	1494	1853	2556	4962	3310	2558	3132	1076	1053	2142	3270
GCCTCCGCACCGGCTTGAGGACCGGAACGCCTCCGCACCGGCCTGAGGACCGGGAGGCCTCCGCACCGGGGTGAGGACCGGTCCACCTCCGCACCATTAC	CAT10	0.73	ES_cnn_salient_top_301/ES-Salient-Top/1343,scrambled-2,CCTCCGCACC-TGAGGACCGG/0.73	2486	1704	949	1295	1987	2103	1502	1103	995	1511	862	1582	1273	841	978	887	1906	2190	1354	1346	431	846	783	1722
TCCTCCGCACCGTCCTGAGGACCGGGGCGCCTCCGCACCAGAATGAGGACCGGTGAGCCTCCGCACCCGTCTGAGGACCGGGACTCCTCCGCACCGAGAC	CAT10	0.71	ES_cnn_salient_top_302/ES-Salient-Top/1343,scrambled-5,CCTCCGCACC-TGAGGACCGG/0.71	1141	1102	468	310	925	1031	1476	1413	1236	1139	902	498	1417	1501	377	726	2102	3028	2356	2574	926	2329	141	226
TCCTCCGCACCTCAGTGAGGACCGGTTCTCCTCCGCACCTGCTTGAGGACCGGCAGCCCTCCGCACCCCTATGAGGACCGGTCGGCCTCCGCACCGGCCG	CAT10	0.71	ES_cnn_salient_top_303/ES-Salient-Top/1389,scrambled-1,CCTCCGCACC-TGAGGACCGG/0.71	1976	1691	890	933	1444	2005	1281	976	2049	1065	2317	1727	3149	2327	1292	1386	3254	3360	2071	2280	4554	1741	1638	2590
GCCTCCGCACCTAATTGAGGACCGGGCCACCTCCGCACCTCCATGAGGACCGGCAGCCCTCCGCACCATATTGAGGACCGGTCACCCTCCGCACCACGAA	CAT10	0.66	ES_cnn_salient_top_304/ES-Salient-Top/1389,scrambled-2,CCTCCGCACC-TGAGGACCGG/0.66	2819	1556	1100	1317	2836	2182	2331	3321	1574	2029	2410	1401	1207	922	1426	1238	2409	1973	1771	2084	866	1016	880	1385
CCCTCCGCACCTCGCTGAGGACCGGCGCTCCTCCGCACCACGTTGAGGACCGGGTCACCTCCGCACCTAACTGAGGACCGGTTACCCTCCGCACCGCCTC	CAT10	0.7	ES_cnn_salient_top_305/ES-Salient-Top/1389,scrambled-5,CCTCCGCACC-TGAGGACCGG/0.7	2654	2426	1008	1012	2557	2212	304	568	1976	2993	1623	979	3013	2330	1487	2151	3950	5206	1033	1311	1986	4416	2102	1703
CCCTCCGCACCCAGATGAGGACCGGGGCCCCTCCGCACCGAGATGAGGACCGGCCAGCCTCCGCACCACCCTGAGGACCGGGGACCCTCCGCACCTAATG	CAT10	0.72	ES_cnn_salient_top_306/ES-Salient-Top/1470,scrambled-1,CCTCCGCACC-TGAGGACCGG/0.72	1352	1064	678	1054	1447	2272	1254	1902	937	1144	1041	1658	1025	680	975	881	1872	1648	1758	2032	588	921	1071	1468
ACCTCCGCACCAAGATGAGGACCGGTTACCCTCCGCACCAGTCTGAGGACCGGCTTGCCTCCGCACCATAGTGAGGACCGGGAACCCTCCGCACCGCCGA	CAT10	0.66	ES_cnn_salient_top_307/ES-Salient-Top/1470,scrambled-2,CCTCCGCACC-TGAGGACCGG/0.66	2461	1810	2265	2052	2413	1696	579	357	2758	2620	3132	3010	3381	3636	2638	2853	4041	3172	1149	1088	2419	2961	1548	2406
CCCTCCGCACCGTTGTGAGGACCGGAGAGCCTCCGCACCTACGTGAGGACCGGGAGCCCTCCGCACCAGCGTGAGGACCGGGGGCCCTCCGCACCTTCCC	CAT10	0.73	ES_cnn_salient_top_308/ES-Salient-Top/1470,scrambled-5,CCTCCGCACC-TGAGGACCGG/0.73	2660	1921	1258	1528	3734	2917	3799	3790	3086	1905	1344	1957	2338	1308	938	880	3242	4279	3111	3910	3130	1917	1962	1776
TCCTCCGCACCTTTCTGAGGACCGGGTACCCTCCGCACCAGGTTGAGGACCGGCGTACCTCCGCACCTATTTGAGGACCGGCCCCCCTCCGCACCCTCTC	CAT10	0.67	ES_cnn_salient_top_309/ES-Salient-Top/1505,scrambled-1,CCTCCGCACC-TGAGGACCGG/0.67	1367	1372	688	740	454	1331	1615	990	1187	836	1456	1187	1682	762	654	570	895	1642	1635	864	1312	619	1140	1354
CCCTCCGCACCTGCCTGAGGACCGGACTCCCTCCGCACCAGACTGAGGACCGGGCTGCCTCCGCACCGTTGTGAGGACCGGCGTCCCTCCGCACCAGCTC	CAT10	0.72	ES_cnn_salient_top_310/ES-Salient-Top/1505,scrambled-2,CCTCCGCACC-TGAGGACCGG/0.72	2313	1540	2270	2260	1014	924	1929	1714	1282	1884	2030	1997	3075	1964	2330	2967	1173	1484	3333	4974	1889	2228	3004	3920
CCCTCCGCACCGTGCTGAGGACCGGCTGTCCTCCGCACCGTACTGAGGACCGGCCGCCCTCCGCACCGTGTTGAGGACCGGTTAACCTCCGCACCGCGGT	CAT10	0.71	ES_cnn_salient_top_311/ES-Salient-Top/1505,scrambled-5,CCTCCGCACC-TGAGGACCGG/0.71	877	771	574	460	423	855	1622	646	631	716	429	552	1473	686	1026	1283	2136	2643	3047	3315	605	881	634	926
ATGGCTGTCAAACCCGTGTGTAGCGACTAACCTTAAAGGTACCCAGCCGGACAAAGGCCCCGCTCACTAGCCCACCTCCACTAAGCCTCTCAGGCAAGTC	CAT10S	0.57	ES_cnn_salient_top_0/ES-Salient-Top-scrambled/1308,-,CGCACACCTG/0.57	1859	1656	924	894	1525	971	909	1092	1873	1514	455	558	2135	2281	686	1594	2564	2387	2427	1963	4114	3352	816	1402
CGCACCCCGACCATGTTAGACTGACAACATTATTGCTCCCCCGTACTGGGTTCCCATTAACCCGCCATGCCGAAACTGACGCCCCAAACTACTCACCTCA	CAT10S	0.55	ES_cnn_salient_top_1/ES-Salient-Top-scrambled/1383,-,CGCACACCTG/0.55	1911	1131	2016	2243	2835	2089	943	949	855	1014	1799	2447	1929	929	1316	3166	2950	3341	1670	1274	531	840	1457	3441
ATCATTAGTCTGTGCGCGGGCCTCCACTCGCCCGCCGGAACCGCCACCCCGCCGCCGGGGAAACAACCGAGCGGATGGCCGGCGTACCAAATCTCCCCAT	CAT10S	0.68	ES_cnn_salient_top_2/ES-Salient-Top-scrambled/1343,-,CGCACACCTG/0.68	1106	901	220	398	683	1036	437	457	1439	1151	229	201	2184	2146	696	682	3074	5420	2032	2169	2337	1573	239	145
GTGCCGTCACCCGACCCCAACCCCACACCCCTCAAGAGAGCCTCGGGCCCCCCGTTGGGCCCAAGCCACACCTGCCCACTCCGAACACCGACCGCTCCAC	CAT10S	0.71	ES_cnn_salient_top_3/ES-Salient-Top-scrambled/1389,-,CGCACACCTG/0.71	1655	1391	954	1076	340	337	241	694	1486	1045	928	856	3808	3664	1061	1837	622	772	1785	2900	4160	2269	1257	521
CATGCCCGTGACCGAGCAACCGAGCGGGCCGGCATCAGCTAATCAAACCACCCCCAAACGTCGTAAAACCAGCCCGGCGTCCCCGCTGCCCCTCACCTCT	CAT10S	0.65	ES_cnn_salient_top_4/ES-Salient-Top-scrambled/1470,-,CGCACACCTG/0.65	3678	2491	1653	1763	2785	2319	2339	2636	2349	1633	1817	1549	4540	3381	2599	3133	5898	5856	4691	4790	5248	5067	1969	3857
GCGGGTATGGACGCACCAGTCTCGGTGTCACCGCAGCTCCCCGCGTCTCCCTGGAACGAGAATCAGCTCCCGGCGCCCCCTCCAACACCCAACCTGTCAG	CAT10S	0.67	ES_cnn_salient_top_5/ES-Salient-Top-scrambled/1505,-,CGCACACCTG/0.67	2031	1374	2795	2469	806	611	1748	1685	1687	1489	3154	4725	2940	1788	3280	4927	1484	3174	3893	4082	1341	1322	2447	3763
CAGGCCCACCTATGTACAGCCCCCCCTCCGAGACAATGTTCACCCAAGGGCCCAAAGCAAAAGGTCCACCTACCTCCTCGCTTACCACCTTGGGTCCTCC	CAT10S	0.6	ES_cnn_salient_top_6/ES-Salient-Top-scrambled/1308,scrambled-1,CGCACACCTG/0.6	1806	1545	869	1368	806	990	1580	1396	1016	727	877	1166	939	1022	821	1122	590	796	486	490	2724	835	524	901
AAGTCGCGAGACGAAAAATTAGTTTGCCCCCATACTTACCCTCCGCCAGTTTATGGCCAGTCACCTGCCCGCCCCTACTCAGAACCCCCCCAATAAACAC	CAT10S	0.54	ES_cnn_salient_top_7/ES-Salient-Top-scrambled/1308,scrambled-2,CGCACACCTG/0.54	1649	1299	537	360	1553	790	743	650	1359	1510	1065	1092	981	496	209	325	1686	1047	754	955	991	589	298	909
TCCACTCCTAAAAGCCCCCGTCATTTTGCCGCTGACAAACCCGTGCGAGTGCAACCCACTCGCCCGATGACACCACCACCCCCCGAGTAAGGACAACCCC	CAT10S	0.61	ES_cnn_salient_top_8/ES-Salient-Top-scrambled/1308,scrambled-5,CGCACACCTG/0.61	614	362	724	873	884	557	568	303	448	405	718	1404	637	678	1030	799	2473	1682	800	900	1474	638	991	2271
TAGGTTCACAGCAAACTGCCCCCGAAAAGCGCACTTCGGCGCCCCCGTCAGACCCTAACCGCCCCCATCCTACTCAGTCATCCACCTACGGCGTTCGTCC	CAT10S	0.62	ES_cnn_salient_top_9/ES-Salient-Top-scrambled/1383,scrambled-1,CGCACACCTG/0.62	2890	2647	3087	2935	1797	2602	1939	770	1111	2228	4816	3744	3987	3801	4749	6697	4600	3553	1987	1778	1608	2521	6039	4616
TTGCCACACTACGAGACACAAGCGCCGTCGCGGCAACCGCCCCCCCCCTTCCCCTGAGGGGCACAGCCATTCAGACCTTCCAGTCTCACCTCTTACCAGA	CAT10S	0.63	ES_cnn_salient_top_10/ES-Salient-Top-scrambled/1383,scrambled-2,CGCACACCTG/0.63	1363	797	1907	1847	1148	1412	1374	1390	349	1525	1658	1183	2715	1391	2209	3448	2047	2701	3375	2619	1710	2975	2492	2460
GCCCACAACGGCTCCTCCCTACCGCCAACCCCCATAAGACCGAGCGTACTTGTGCCGCACCTCACACAGCTCCCGGGTTTACCGAACACTATAAACCCTC	CAT10S	0.6	ES_cnn_salient_top_11/ES-Salient-Top-scrambled/1383,scrambled-5,CGCACACCTG/0.6	2108	719	913	651	434	752	1271	1180	1111	1612	958	956	2989	1772	605	1091	2461	2109	2503	2115	1196	1195	597	546
GACCCATCGGCCGGCTACCATCAGCGCGGACCAAGTGTCAGTTGAACGAACCCCCGGCAGCATTCTTCGCCAAGCGCGGCCCGCCCAGCTACTCCAGGGC	CAT10S	0.67	ES_cnn_salient_top_12/ES-Salient-Top-scrambled/1343,scrambled-1,CGCACACCTG/0.67	2835	2243	844	634	537	824	490	732	3849	2894	1388	782	7729	7343	2195	2440	5233	4425	2440	2465	8981	4373	1814	2049
CGCCGCAAGCACGGGCCGAACAGGACCCGCACCTACACGGCTGCGTCAGCTCTATCCCGTCCATCAACACCCTGACGGAGGGGGGCCCCCCTGACATCCG	CAT10S	0.69	ES_cnn_salient_top_13/ES-Salient-Top-scrambled/1343,scrambled-2,CGCACACCTG/0.69	875	719	1057	1246	1232	1447	870	772	402	565	943	564	1784	1248	1634	2394	3598	3848	2282	2234	1151	237	1560	1599
GGTTCTCAAAAGCGCGACCCGGCGGGCATCAACATACTGCGACCGCGCCACCCATGTAGGACCTACCAGTGCCCCGGCAACGAGACCCCTCCGCGCCTCC	CAT10S	0.67	ES_cnn_salient_top_14/ES-Salient-Top-scrambled/1343,scrambled-5,CGCACACCTG/0.67	2948	2946	1316	1449	733	594	1617	1463	2939	2563	1476	1143	4390	4137	1758	3302	889	1319	1696	2891	4330	2914	1777	913
GCCCCTGCCCGTCTACACTTCAGACCGTTGGCCCCGACCCCCCCCCCCCCCACCATTCGTATCGAGCCCCGTAGAGTTAGGCGTGAGGCGCGCACAATCA	CAT10S	0.67	ES_cnn_salient_top_15/ES-Salient-Top-scrambled/1389,scrambled-1,CGCACACCTG/0.67	1	0	0	0	0	0	0	0	1	0	0	0	3	0	1	0	0	0	0	0	1	1	1	0
AAATACGAGGGAATACTCCAAGGACCTAGCGCGCCCCAGCGCCACGCACACCCTCCCACCTACTGTCAAACCCCCCCTGACTATCGCCACTGCGACTCCG	CAT10S	0.62	ES_cnn_salient_top_16/ES-Salient-Top-scrambled/1389,scrambled-2,CGCACACCTG/0.62	3757	3342	1856	2749	2128	2291	1591	1847	4631	4499	3377	1744	6352	6011	2524	4281	3887	4644	3631	4345	8789	8698	3578	3243
CCCCCCCACATGCCAGCAACGCCTTCCATTAGGCTGCTCGCCAATGCCCCGCCACCGCAGCCCCGCATTGAACCTCAGACGCCCTCACACGAGGTCCGTT	CAT10S	0.66	ES_cnn_salient_top_17/ES-Salient-Top-scrambled/1389,scrambled-5,CGCACACCTG/0.66	1894	1176	1317	1304	1138	918	350	453	660	1041	1019	1217	3627	3333	2732	3903	4866	4606	1796	1993	1356	2009	2395	2530
ACGTGCCGTACCAGGGTGGCCAGCCCCCATAAGCGCGCCGACCCCGGACCAACCACTGCCGCGTCACATTCAAACTCGAACCGACCCGACCGCCAGACCC	CAT10S	0.68	ES_cnn_salient_top_18/ES-Salient-Top-scrambled/1470,scrambled-1,CGCACACCTG/0.68	1687	1105	1728	1466	1873	1669	773	1100	615	757	2427	2239	2397	2072	2482	3005	2262	3348	2313	2510	1059	1267	2492	2455
CAGCACCCGCATTCACGCTGATACCGGCACCTGCTTAACGAACAAGCAGTCCCCTCGCTATCCCAACGCGCTGAAGGGCGCACGCGATAACACCCCCACG	CAT10S	0.62	ES_cnn_salient_top_19/ES-Salient-Top-scrambled/1470,scrambled-2,CGCACACCTG/0.62	3501	2283	1630	1822	2897	2253	1537	1384	3114	3168	1121	1178	4027	4288	2448	2480	4885	4708	2074	2541	4216	3507	1802	1875
CGTGCGACAGGGAACCGGTCTGCGCGCGAACATCCCCGTAGCTGAACAGAGCCATGGTCCATCCCGAGCTCAAGCCCCACTCCGCCGCGCCCGACCTCCC	CAT10S	0.69	ES_cnn_salient_top_20/ES-Salient-Top-scrambled/1470,scrambled-5,CGCACACCTG/0.69	1677	1191	2209	1906	1885	3067	942	1027	1061	704	3276	2619	1704	1304	3636	5228	4925	5647	2534	2430	1417	1286	3268	4266
CGGACCTTTCTGCGACACGCCTCAGAGGCTCCATTGGCACCCTGACCACCGCAATCCCCGACCACCTCTCTCCCACTTGGGACGGACCCCACCCTATTTC	CAT10S	0.63	ES_cnn_salient_top_21/ES-Salient-Top-scrambled/1505,scrambled-1,CGCACACCTG/0.63	3046	1777	3894	3526	2506	2701	2033	1496	1837	2347	3404	5255	5153	2987	3734	6560	6761	7032	4273	5374	1673	1239	2826	4724
CAAAGCGCGCGCGTAACCAGCGTCGGGTTCTCCCCCGGACGCGGAGAACTACTGACCGCCTCCCACTCCGCCCACCCCCCTCCTCGACCGTAACATGTCC	CAT10S	0.68	ES_cnn_salient_top_22/ES-Salient-Top-scrambled/1505,scrambled-2,CGCACACCTG/0.68	3631	3420	2271	2371	1999	1812	1647	2284	2883	3000	2876	1768	5861	4130	3117	3060	3181	3583	5243	5308	3976	6036	3100	3743
CCCCTACGCCGTCTGCGCAAAGACTTGCTCGGCCTCTGCTGACGACTCCACTTCGCGGCGGAACACCCGTCCCCAACACTCCAGAGCTGGCGTCAGGCCC	CAT10S	0.67	ES_cnn_salient_top_23/ES-Salient-Top-scrambled/1505,scrambled-5,CGCACACCTG/0.67	3021	2294	1052	1236	1852	1194	1250	1818	2315	2371	1393	1657	5070	3476	1285	1137	3769	2709	4198	5385	4561	4205	1086	2159
CTACGCAAGACCTGCCTCGCACTCGATTCCTCCTCTACCCACACCTACAACCTTCTCACGCTCCCCCCCCCCCGAGCCACTCCACGAGGAACGCTCCGTG	CAT10S	0.64	ES_cnn_salient_top_24/ES-Salient-Top-scrambled/1308,-,CCTCCGCACC/0.64	524	263	484	453	555	468	642	657	318	217	541	632	434	278	405	829	757	645	1210	1347	592	314	354	666
CCGCCTTCACACATCTACCCACCGTGGCCACCCAATTACTTCACCCCTCCCTTATACGCCCCCCCAGCCTTACACGCCGCCACTCCCTTCTCCCCCCATA	CAT10S	0.62	ES_cnn_salient_top_25/ES-Salient-Top-scrambled/1383,-,CCTCCGCACC/0.62	2692	1354	2615	2259	2737	1496	2693	2718	1752	1564	1823	1503	3594	2271	3156	4047	4671	5177	6480	6285	1633	1362	1241	1802
CCCCCCAACGCCCCGCTCCTGGCTCCCTCTGCCAGGTCCACCACCCCTCCCTACGGTCCCGTGGGCACCGCCCCCGGGCACAGCGTACACCGTCCCCCAT	CAT10S	0.75	ES_cnn_salient_top_26/ES-Salient-Top-scrambled/1343,-,CCTCCGCACC/0.75	2165	1328	922	1557	1554	1174	999	915	1712	1255	1714	1270	1782	879	938	890	1501	1615	1481	1319	1551	564	898	961
CCCGCGCCCCGCCCGCCACCCCGCCCACCCCGACCCTCCCCAAACCGACCCGACCATACCCCCTCCTGCCCCCACAGCCCCGGCCTTCCTACTTCCCCCC	CAT10S	0.78	ES_cnn_salient_top_27/ES-Salient-Top-scrambled/1389,-,CCTCCGCACC/0.78	0	0	0	0	0	0	0	0	0	0	0	0	0	0	0	0	0	0	1	0	0	0	1	0
TCTACGTCGCTCCCTCCCCCCCGCACTTGCCAACCTGCGCGCCCCACGACCACGCCCCCCCCTGTGCACACTACACCCCCGCTCCCCACACACCCGGAAC	CAT10S	0.72	ES_cnn_salient_top_28/ES-Salient-Top-scrambled/1470,-,CCTCCGCACC/0.72	910	614	975	893	788	1024	548	482	772	756	966	819	1275	1054	1039	1967	2367	2399	1794	1815	818	661	929	1108
CCGCGCCCTCCCCCCGGTTGCCCCCCCTGGACATCGCCTCCACCCCAACGCGTTCCTCCGCTACCGGACCCCCTGCCTTGGACCCAGCACTCATCCCGCC	CAT10S	0.74	ES_cnn_salient_top_29/ES-Salient-Top-scrambled/1505,-,CCTCCGCACC/0.74	902	629	224	100	207	324	346	503	1365	1482	485	249	1898	1785	515	514	463	480	923	1172	3574	3874	599	882
CCGCCCCCGCCGACCGCCTGCCCTCCTCTACACACGACTATTCCCACGTACCCAGCTCCCCCCCCCCCTACCCCCACTCCCCTTAGAGTCCATCACACTT	CAT10S	0.67	ES_cnn_salient_top_30/ES-Salient-Top-scrambled/1308,scrambled-1,CCTCCGCACC/0.67	29	24	23	24	20	19	26	12	8	5	32	24	77	68	50	80	89	79	65	67	36	40	77	70
CCACGCAACCCCTTCCTCTCCCCCAAAGACTTCCGCCTTCGCCCCCCCCGCTCTAATTCCCACCACAACAGATTTCGAAATCCCCGCACCCTACCCCTTC	CAT10S	0.61	ES_cnn_salient_top_31/ES-Salient-Top-scrambled/1308,scrambled-2,CCTCCGCACC/0.61	1742	1097	1282	1318	2194	2884	1252	1488	754	810	1678	1331	2442	1123	1426	2904	4991	5286	3569	3400	1410	1319	2484	2253
GAATCCTACCCACTCGCTCTACAGCACCCCCACCTCTAGCACCACCCCCTTCCCCGTAGCCACCGCCCCCCCCCGTCCCACCCGACCTACCCTCACGCAT	CAT10S	0.68	ES_cnn_salient_top_32/ES-Salient-Top-scrambled/1308,scrambled-5,CCTCCGCACC/0.68	319	275	335	315	75	166	148	122	218	104	275	538	724	856	1196	1418	1075	1051	1020	1130	800	349	884	1743
CATCACCCCCCCCTCTCGGCCCCGCCCCCCCTCCCACCCTGAACCCTCATCACGTCCCCCCGACCAAGATGTCCTTCTACCTACGCCGACCTCTGCTCCC	CAT10S	0.69	ES_cnn_salient_top_33/ES-Salient-Top-scrambled/1383,scrambled-1,CCTCCGCACC/0.69	347	182	218	135	109	164	159	172	241	284	325	220	1264	860	830	1208	1041	722	1005	1173	2084	1394	817	1040
CAGCCTCCGCCCCCCACCCCCTCCACCTGCACCTTTTACCGCGCCCCACCCATCAGGTCGACTCACGCACCGGCCCGCCTCATCCCCATCCCCACCCTTT	CAT10S	0.7	ES_cnn_salient_top_34/ES-Salient-Top-scrambled/1383,scrambled-2,CCTCCGCACC/0.7	1757	1716	1701	1047	184	449	554	274	1398	1519	2294	1871	8626	7255	6734	7581	3773	5185	3503	3029	7170	5524	5283	6414
CTCCAGGCCCTCCCACACAACCACCACACCCTCCACCCCCCCCTTCACATACCGTTCCGCGACTCGTATCCCACTTCCCCTCATCCCGGCCCACCTGCCC	CAT10S	0.67	ES_cnn_salient_top_35/ES-Salient-Top-scrambled/1383,scrambled-5,CCTCCGCACC/0.67	3317	1907	3949	3628	998	1474	1428	1671	1723	1641	4452	5096	5754	4515	7315	7736	5185	6136	6852	6194	3930	2826	4626	7077
TACGGCGTTTCCTCACCTCCGCACTTGCCAGCCGGCCCCCCCTGTGCAACCGACCGCCCACCTACCCACCCCTGCCCCTCCCCGGGGGACGCACCGACCC	CAT10S	0.74	ES_cnn_salient_top_36/ES-Salient-Top-scrambled/1343,scrambled-1,CCTCCGCACC/0.74	2268	1336	1690	1191	947	1396	906	1099	1376	1409	2750	1784	4843	3910	2682	3351	5258	4909	2855	2653	4159	4747	4151	3170
CCCCCCCAGCGACGCCGTACTACTGCCACGCCGAGCCCCCGGCTGTCCGACCGGCCCCCACGCCACTGCTACGCCTTGCCCGCGTCCCACCCCACCTCCA	CAT10S	0.76	ES_cnn_salient_top_37/ES-Salient-Top-scrambled/1343,scrambled-2,CCTCCGCACC/0.76	1992	1665	762	868	1859	1500	1382	1557	1178	1081	502	675	3028	1984	1260	1723	5108	4808	2758	2711	1906	908	302	522
GCCCACCGCCTCCCAAAGCCCCCCTCCCCCTCGGCCCGCAATGCCCGCCCGCCCCCGTCGTCCATACATCACGGACCGCGGCCCCCCGTTGCACCAACTT	CAT10S	0.74	ES_cnn_salient_top_38/ES-Salient-Top-scrambled/1343,scrambled-5,CCTCCGCACC/0.74	388	268	313	323	157	109	57	37	275	392	517	770	1217	1112	1240	1590	928	1055	636	465	1089	1456	1067	1931
CCCTCCGCGGGCTCCCGGACTAAGCGCCCCCCCGAGCCCCACCCCTACCTCCCCCCGCCCACTATCCTCCCCTTCCCTTCCACGGCTCTACGCTCTCGCC	CAT10S	0.74	ES_cnn_salient_top_39/ES-Salient-Top-scrambled/1389,scrambled-1,CCTCCGCACC/0.74	660	434	206	175	286	216	390	360	363	278	90	113	4884	3346	1170	1367	2748	2737	4159	3841	3311	2321	579	734
CTCCCGCCCAACCACTGCAATACCCCTTCCCCAACGACCTCCCAACCACCCCCTTCTCCCCGCCGCCCATCGTACCATGCCGCCGCCGAACCCATCCCCG	CAT10S	0.69	ES_cnn_salient_top_40/ES-Salient-Top-scrambled/1389,scrambled-2,CCTCCGCACC/0.69	2841	2198	1918	1696	1243	1576	1017	745	2784	2448	1528	2614	6108	4118	3066	5251	4455	4913	3381	3675	3325	2642	2090	2159
CGCCACCGCTTTGGCGCCCCTCCCCCCGTCCGACCCCCCCCTCTACGACACTCACTCTACCTCTCCGCCTCCCGCTCCGCCCTCGCCACCCCCCAAAACC	CAT10S	0.73	ES_cnn_salient_top_41/ES-Salient-Top-scrambled/1389,scrambled-5,CCTCCGCACC/0.73	747	505	761	649	480	305	518	799	289	261	569	561	1384	774	1188	2108	1143	1065	1165	1241	1306	1356	2655	2191
CACTGACCCACTCCTTCCCCGCCGGCCACCCGAGCTCACCCCAACCCGCCGCTCCACCACCCCTCGCCGTCCGCCACGGCCCACCGCCACGCTACGCAAC	CAT10S	0.75	ES_cnn_salient_top_42/ES-Salient-Top-scrambled/1470,scrambled-1,CCTCCGCACC/0.75	3824	2045	2205	2433	1844	2998	2116	2771	3418	3532	3309	1882	5018	3133	3246	4794	7325	6605	3587	5019	4162	3126	2411	2173
GACACGCCATCCAACACCGTCCAGCTCTATCCCCGCCACATCCACCCACCGTACTACCCCCCGCGACCCACGTATCCGCCCCCTCGCACTGCTGCCCCGC	CAT10S	0.69	ES_cnn_salient_top_43/ES-Salient-Top-scrambled/1470,scrambled-2,CCTCCGCACC/0.69	1477	612	857	965	1354	1206	741	602	880	992	904	1182	2123	1849	921	1195	2785	2977	1818	1899	2960	1352	2309	1417
GCCACACCGGCCCACCCCGGCCTCCCCTTCCGCGTCACGCCCCGGCCCCCTCCCTCACCCGACCCCTCAGCCTGACGCGCTGACTGCCCCATTCCAGCGA	CAT10S	0.76	ES_cnn_salient_top_44/ES-Salient-Top-scrambled/1470,scrambled-5,CCTCCGCACC/0.76	2170	1518	1932	1581	783	525	408	316	1077	1339	1666	2067	7028	5106	4747	6121	5289	4788	2279	3675	5136	3900	6008	6598
CCTCCCTCTTGCCTACGGCCCTTCCACCTACCTACCGCGCTACTCCCCCCCAATGCTCCCTCTCTCCCCGCCGCACCCCTCGCCAACGCCCATCGCTCCC	CAT10S	0.7	ES_cnn_salient_top_45/ES-Salient-Top-scrambled/1505,scrambled-1,CCTCCGCACC/0.7	1552	1395	2842	1617	1414	1076	673	515	1074	991	2060	2617	4443	3267	4054	6776	5574	4495	4719	5032	1420	1507	1740	3531
CCCGACCACCCTTCGGCCGCTCACCCGCTCCACCATCACCGGCACTCGCGGCATCTCCTCCCCCCCGCCGCACACCTGCCCCCCCTCCCAGCTCCCTTGC	CAT10S	0.75	ES_cnn_salient_top_46/ES-Salient-Top-scrambled/1505,scrambled-2,CCTCCGCACC/0.75	3888	2945	2921	2755	1849	1185	1489	2316	3086	2605	3216	6229	8434	5702	4568	6006	3757	4981	3744	6417	6377	8679	4427	9904
CTCCTCCCGCCCTCCCCCCCGGTGCACGCGCCCTCACCCCCTCTCCCCTGCACCTCTCCGCGGACCAACCCCCCCGCGGTCGCCGCAACGTCATCTTAGT	CAT10S	0.74	ES_cnn_salient_top_47/ES-Salient-Top-scrambled/1505,scrambled-5,CCTCCGCACC/0.74	523	276	687	763	138	151	462	543	257	315	1540	944	1501	809	2221	2184	1993	2290	3955	2092	1334	1062	4645	3830
CATTGGGTGGGGGGTGGAGTTGGGTTTTTAAATAGGGGGAGTAGCATTGTGCACTTGTTCTTTTGATTTGGTCTTTATGGGAGGTTGTACTATAAAGCAT	CAT10S	0.43	ES_cnn_salient_top_48/ES-Salient-Top-scrambled/1308,-,GTAGGTGTTC/0.43	2	0	1	0	1	2	2	1	0	0	0	0	2	0	4	2	0	0	2	4	0	0	0	2
AGTTACGTTATACGCTTGCTTAGGGTGGCTGTGCTAATTTGTTTTAAGATAGCCTATTTTGTGATGGGTGTTTTAGTTCGCTCGATAGAGGTCGTGATTG	CAT10S	0.41	ES_cnn_salient_top_49/ES-Salient-Top-scrambled/1383,-,GTAGGTGTTC/0.41	1465	1175	1381	620	511	528	120	208	3013	2425	2887	2262	3195	2793	2147	2166	2960	2565	737	1297	4483	4975	4837	5258
GTTCTCGGGGGGTAGTGTTGGTGTGCAGTTTTGATTTCTGCGTAGCGTGTAGCGAGGGAACTGCTTCTCGGATTTTATGGAATGGGGTGCTGGGGGTTCG	CAT10S	0.54	ES_cnn_salient_top_50/ES-Salient-Top-scrambled/1343,-,GTAGGTGTTC/0.54	760	1078	111	127	890	471	1188	2157	336	597	98	242	494	565	191	79	415	280	928	1437	178	487	108	96
GCTATCGTGGGTTGCGGTGACCATCGTCTCGTATTTGTTGGTTGCCTGGTCTTCCTATTAGCCGGCGGGGCAGGCACAATGGTACACGGTCGGGCCTTTA	CAT10S	0.57	ES_cnn_salient_top_51/ES-Salient-Top-scrambled/1389,-,GTAGGTGTTC/0.57	1049	917	2892	2798	489	346	283	1207	872	529	3344	2349	2228	918	3238	3928	688	1013	778	2256	1766	1124	2567	3210
GATGCTATGGTCGGGGTAAATTTCAGGTGAGTTTTTGGGCGGGAGGTCCAGGCTTTCGAGCGCAAATACAGGTTTGTAGGTTGCCGCGTTCTTTGTTGTC	CAT10S	0.51	ES_cnn_salient_top_52/ES-Salient-Top-scrambled/1470,-,GTAGGTGTTC/0.51	2994	2350	1261	1137	1154	896	1441	976	3454	2346	1593	1411	4447	4350	1571	1676	2157	2002	2299	2758	3668	2231	1591	1778
GGTAAGTATGATGTTGGGTGTGACCTTCGTGGTAGGGTGTCGGGGTTTTTCGGCTCTTCGTCTTGGCTGAAATCGGATTATGGGGCTGGTGGCGGTCTTT	CAT10S	0.53	ES_cnn_salient_top_53/ES-Salient-Top-scrambled/1505,-,GTAGGTGTTC/0.53	2042	2018	1575	1623	1732	996	1569	1058	1455	2178	3350	2832	2276	1150	1317	1683	1589	1607	1974	1100	1365	1874	2947	3506
GCAATTCTTTGCTGATTAGCCCGTAGAAGGGAAGTTATTATGGGTGTATTCAGGGTGTCGTTGTACTGTTGTTTCGCTATTATTTTTGTCGGGGCGGCCG	CAT10S	0.46	ES_cnn_salient_top_54/ES-Salient-Top-scrambled/1308,scrambled-1,GTAGGTGTTC/0.46	349	365	945	1162	684	415	611	1269	200	162	1898	1076	378	330	972	2034	640	587	162	308	10	130	675	2156
ATTCTTTTGAATGACATCTGCGTCTCTGTGAGTAGCTTGTGGAACGGCACATATTGTGTATTTTTCGTTATGGGTGTGTGATGAATTAGAGTGTGTTGGA	CAT10S	0.4	ES_cnn_salient_top_55/ES-Salient-Top-scrambled/1308,scrambled-2,GTAGGTGTTC/0.4	1799	1636	982	608	2643	1701	1273	966	1349	1725	816	1461	1220	1093	447	894	2425	1775	1084	777	1386	1911	366	1651
ATCGTGTATGGCATAACTAGGTGTAGGTGTTGTTACTGGGCCGTTTACAACACTGCTTAACGTTTTGGCGCGTGAGGTGGACTGAGCTTTGGATTTGTCT	CAT10S	0.47	ES_cnn_salient_top_56/ES-Salient-Top-scrambled/1308,scrambled-5,GTAGGTGTTC/0.47	2206	1987	1163	1548	1044	1164	1925	1985	1187	1414	1710	1134	1850	1204	975	574	880	975	1226	1478	1393	1080	847	1369
CGTCGGAAATGGATTTGTGGTAGTCTGGTATCGATTATTCTTCGTATGTGTTTTGGTCGTGATGTCCCAGTGAGTTGCACGGCGGCCGTTGTTTCGAGTT	CAT10S	0.48	ES_cnn_salient_top_57/ES-Salient-Top-scrambled/1383,scrambled-1,GTAGGTGTTC/0.48	1096	897	917	1004	1429	1576	1499	985	946	1229	1775	901	1809	916	1047	1823	2676	3413	2002	1668	2199	1503	2240	2154
CCCCAGGGTTCTTCATGGCTACTTAGTTGATGTGCGTTGTGGGGATAATGGGGGTTTTCGGCAGTTGTCTTGTTTTTGGAGCTGGAGTACCATATTGGTC	CAT10S	0.49	ES_cnn_salient_top_58/ES-Salient-Top-scrambled/1383,scrambled-2,GTAGGTGTTC/0.49	1507	958	1498	1495	1076	3231	1713	1750	1290	1125	2050	1659	652	347	1150	1234	926	1211	1644	1375	572	625	1157	1364
TTTGAATTGCTCGGGCTGTTGTTGGTTGTGTTTTTTACTCGGGAGTTGTACTCCAAGTTGCCGTATATCGAGCGAAACGTATAGTAATGGGGCGGTCCTT	CAT10S	0.46	ES_cnn_salient_top_59/ES-Salient-Top-scrambled/1383,scrambled-5,GTAGGTGTTC/0.46	1634	1495	1358	737	1031	1319	416	701	1895	1698	263	704	3341	2114	1133	2031	1258	2057	1396	1334	2293	2346	609	822
CTGATGGCGGTTGGGTGTGCTAGCCTCGGACCTATTGACTTGTGTGGGGGGGAGTTGTATAACGTATGTGGGGTGGTATTTTTTGGTCGGGGGCTTAGTA	CAT10S	0.53	ES_cnn_salient_top_60/ES-Salient-Top-scrambled/1343,scrambled-1,GTAGGTGTTC/0.53	121	145	3	6	5	1	6	6	18	91	3	1	117	87	4	6	5	1	5	2	0	55	2	4
GTTTCTTGTCTTTGTGGCGATTCGGTGCGCCGATGGTGGGTCATTCTTAAGGCCGGGTTGGGAAGGCGAGGGGGTGATGCGAGGAGTGCTTATTGTGTAT	CAT10S	0.55	ES_cnn_salient_top_61/ES-Salient-Top-scrambled/1343,scrambled-2,GTAGGTGTTC/0.55	593	352	548	555	312	402	33	119	189	135	132	546	536	504	630	827	440	245	153	68	389	97	175	731
TCGCTTGGGTAGGCTTTCAGGAGGTCGCTTGCTTGGCCGTTTTTAAATTTTAGCTATGGACGGATTGGGCGTTGGGTTGGGCAAGGTGTGGGTAGGCGAT	CAT10S	0.53	ES_cnn_salient_top_62/ES-Salient-Top-scrambled/1343,scrambled-5,GTAGGTGTTC/0.53	180	98	74	299	177	237	86	213	4	66	387	396	284	185	127	101	366	180	84	180	6	6	326	318
TTCACACGCATATGGGGGGTCGTGTTCTGTTTCACGTTTTTTTTGTCTTTGTGTAGGTGGTGTGTTCCATGCGGTTCGCGGCAGGTGGGGCATAGGGGTC	CAT10S	0.53	ES_cnn_salient_top_63/ES-Salient-Top-scrambled/1389,scrambled-1,GTAGGTGTTC/0.53	3107	2271	1509	1447	760	1076	1724	686	2725	3033	1553	2095	4150	3233	1797	2828	1269	1781	1846	2080	3071	2871	1311	2073
GACGAGCCTTCTTGGTTTTCTATGCTTTAATAATTTGTGTGTCTGATGTCAGTCGTTATCGTTCGGAGGCGAGGTTGGACTGGATATCCAGGGGAACGGG	CAT10S	0.48	ES_cnn_salient_top_64/ES-Salient-Top-scrambled/1389,scrambled-2,GTAGGTGTTC/0.48	1341	806	374	765	1233	1712	546	944	458	427	1431	1196	2032	1115	1143	1407	1652	1477	1507	1486	581	577	563	547
TACTACCTTGGTAGATAGGCTTCCCTCTCGGAGGGGGGGTGTCAGTGTTTTCGGCCGTTCTTAGGTTGTAGTGCGTTAATTTGTTTATTCTGGGGGGCCC	CAT10S	0.52	ES_cnn_salient_top_65/ES-Salient-Top-scrambled/1389,scrambled-5,GTAGGTGTTC/0.52	1704	1325	434	500	45	204	926	1089	1536	1848	531	332	509	377	491	103	75	227	649	531	1491	1688	453	1199
TTGCGACTGCGTGGTGGGAGCGCGGTCTTGCAGGGGAGGGTGAATCAGTCTTCGGGATGCCACCGTTGGAATCGTGGTCTTCATTGTTTAAGTTTAGGAT	CAT10S	0.54	ES_cnn_salient_top_66/ES-Salient-Top-scrambled/1470,scrambled-1,GTAGGTGTTC/0.54	1430	1363	568	1035	256	457	678	588	1330	1795	718	646	1047	1358	884	668	687	1388	1421	827	960	1843	596	675
TTCGCGATGTGTCAAATGTGTTGTCTAAGGGTGTCTTTAAAGTGGGACGCCCTTGGGCGAGTGGTTTATAATCGGGCGTATGTAGGATTGGGCTTGGATT	CAT10S	0.48	ES_cnn_salient_top_67/ES-Salient-Top-scrambled/1470,scrambled-2,GTAGGTGTTC/0.48	2152	1768	1499	1175	668	1586	1509	1475	1419	2047	2044	2174	2048	1251	1595	1194	1833	1923	1900	2285	720	1496	1651	2323
TGCAGGGTTGTGACGCCTATACTGTAGGGCTTTTTGTGATGGGTAGTATGCTCGAGTGGAGCGGCGTTGTTTGTGTCCGTGGTACCTTGCAGGGGGGGTT	CAT10S	0.55	ES_cnn_salient_top_68/ES-Salient-Top-scrambled/1470,scrambled-5,GTAGGTGTTC/0.55	184	133	52	74	201	87	460	334	61	62	2	4	260	117	1	67	993	731	273	161	2	20	2	96
TGCTGTGATTGGATTGCTTCTTACCTATTGGAGGCTATCTGTTTGATTCGGGGGTCCTGGTGGCGTTACGGTCCGGCTTTCGGTTGGATATTATTTTGCG	CAT10S	0.49	ES_cnn_salient_top_69/ES-Salient-Top-scrambled/1505,scrambled-1,GTAGGTGTTC/0.49	962	1296	338	354	1325	1000	1956	1163	648	1149	112	312	799	579	0	257	816	625	517	553	450	685	30	49
GGGGCCGGGTGTTGTGATGTGTGGTCTTTTGTCCTTAGTTCGGTTTCACAGATGTCTGCTGTTCGCAGTTGAGGTGAGTGCCCTGGCGGGTTTATAGCCA	CAT10S	0.54	ES_cnn_salient_top_70/ES-Salient-Top-scrambled/1505,scrambled-2,GTAGGTGTTC/0.54	1227	979	1758	1341	1132	2122	2047	2064	1019	1286	661	1447	1315	586	1413	2072	1475	2579	1975	2343	868	1086	882	1399
TGCAACCGTGATTTTGTGGCGCCAGGCTGGTGGGGTTTACTATCTTGTGTGGGTGACTTGGGAGCTTTGTTGGCTGTGTAGTATGTTGGCTGGTCTGTCG	CAT10S	0.53	ES_cnn_salient_top_71/ES-Salient-Top-scrambled/1505,scrambled-5,GTAGGTGTTC/0.53	1816	1103	547	663	2103	1835	2223	2502	1111	622	222	185	1679	580	910	1043	2193	1865	1764	2478	1405	1377	7	488
GTGCTTATCGTGGCCACTGGTTTAATCAACAGTCTGTTCGATTATTTGGTGATTGTGGAAGTGGTTCTATGGCTTAATCGGCGCAGTTTGAATAGTTTCG	CAT10S	0.43	ES_cnn_salient_top_72/ES-Salient-Top-scrambled/1308,-,GTACCTGTTG/0.43	1040	1183	1128	1640	663	1231	1177	1513	1453	1471	3082	3018	1788	1597	1213	1501	1911	1810	2015	2045	609	1017	1961	3858
TGTCTTTAGCTGAACTCGCAATTGCTTTTCAGTTTTTTCTGAGGATTTATTAATCGGGATATGGAAATGCTTAGTGCTTCGGCCTCGTGTTCCACTGTTC	CAT10S	0.41	ES_cnn_salient_top_73/ES-Salient-Top-scrambled/1383,-,GTACCTGTTG/0.41	1555	1047	1480	1182	605	374	1139	1437	900	373	768	1510	1007	1036	960	1193	658	787	1849	1489	602	298	512	1531
TGGTTAAGTTCTCGAAGGCCGTCCTTCGAATGGAGGTTCCTTTGGGTGGGGGTTTTGGGTCTCTAGATGCACTTGTGGGCTATTTACTTGCGCGGTCGCC	CAT10S	0.54	ES_cnn_salient_top_74/ES-Salient-Top-scrambled/1343,-,GTACCTGTTG/0.54	2052	1297	1066	987	1892	1718	1727	1927	1489	1157	1326	1968	1930	991	715	700	1587	1404	1629	1549	1611	799	1373	2238
TCGATTCGCCCCGAGTTCTTCGATGCTGAACGGTCGCCCTTTAACTGGTTATCTGGCTTGTGAAGGAGTACTCACCGGGTCCCCCCGCCGTTGTCCTTTG	CAT10S	0.57	ES_cnn_salient_top_75/ES-Salient-Top-scrambled/1389,-,GTACCTGTTG/0.57	1422	964	894	1047	1804	1909	1681	743	1020	554	557	1333	1873	1575	1511	2369	2664	3881	2860	2605	1558	1598	1000	2022
TGTATTTCCTTCCCATGTTTATGTCCCTTGCACGCGGGCGGGCGTTCCAGATGGGTTGATGCTTAAAGTACCGTTCTACCGGCTTCGGTAGGGATTGATA	CAT10S	0.51	ES_cnn_salient_top_76/ES-Salient-Top-scrambled/1470,-,GTACCTGTTG/0.51	3005	1598	971	1093	1243	559	1435	1261	2771	2560	858	1965	2507	1675	1185	1680	1213	1055	1342	1033	1878	783	301	1358
TTTTGTGGTTATGTTCCTCATCAGTGTCGGGATTATTACGTTCCTATAATGTGCGGTTCTTGGCGCGGGCCTGCCCGGGGACAGCGTTTCGGCGTTGGTT	CAT10S	0.53	ES_cnn_salient_top_77/ES-Salient-Top-scrambled/1505,-,GTACCTGTTG/0.53	923	532	1850	1603	326	396	2261	2530	252	31	2190	2223	1928	1125	1298	1746	577	721	3560	3754	309	215	1449	1655
GCTTGTTAGAGGTAGATTTGGTGCTAGTTTCGTACCTCACACGTGTTTTTCCGATTCCCCTCTTTCCTATAGTAGGATGTGTTGCGTCCGCATGACTATG	CAT10S	0.46	ES_cnn_salient_top_78/ES-Salient-Top-scrambled/1308,scrambled-1,GTACCTGTTG/0.46	1614	1219	998	498	814	903	560	473	722	1587	1186	894	1944	1682	2658	1683	1656	2881	1207	1514	1143	763	1665	1779
AGCAAATGATTTTTTAATATCTTATGCACTTCCCGAACGACCCAGTTGTGTCATTGGATGTTGTTAGGCTCGTGCTTATGCTTTCGATGTGGTCTTTATG	CAT10S	0.4	ES_cnn_salient_top_79/ES-Salient-Top-scrambled/1308,scrambled-2,GTACCTGTTG/0.4	558	314	941	689	2440	2036	516	743	77	191	820	519	341	123	332	391	2114	1907	853	874	149	438	561	454
ATCGTAACTTCCATTCCGTCTGCTTTCTCTGGCTGGGCGATGAGGTGTTGACCATAAAACTGTGTATATCTTGTCGTGCTTCGCGTATCTATCTACGGGA	CAT10S	0.47	ES_cnn_salient_top_80/ES-Salient-Top-scrambled/1308,scrambled-5,GTACCTGTTG/0.47	1744	1804	1940	2365	2751	2577	1689	2496	3564	1252	2201	1532	1491	1016	979	1157	1553	1381	1306	2128	1623	1097	746	1037
TTTAGCGACTGTAGCGACTGGTTCGCGCATTTTCTTCTTAGTGCTGTGCTTGATTCGTTTTTTGCGGCGCTTCCAATCGGAGCTTTGAACAGCTATCTCG	CAT10S	0.48	ES_cnn_salient_top_81/ES-Salient-Top-scrambled/1383,scrambled-1,GTACCTGTTG/0.48	2436	2211	1707	1317	1588	1067	1692	1672	2685	2925	2805	1647	6244	4037	2898	3325	3759	3814	4045	4155	3917	5565	3501	3037
CTTTCATTCTGCTGTGCGGTGCGTCTTGAGCTCTATTTCCTTTTTGGGGTTCTCAGGCACGTGCAATTGAACGTTTTTGCGCCGCAATGGCATTGAGACT	CAT10S	0.49	ES_cnn_salient_top_82/ES-Salient-Top-scrambled/1383,scrambled-2,GTACCTGTTG/0.49	1556	1205	1181	1158	1008	1559	1094	869	951	1803	778	948	2434	1977	1256	1256	2013	2726	5266	4925	1508	2423	473	1195
GTTGTCTGTCTTGAGTATTCCCACAGTTTGGTGTGGACCTAATACGTATGCACCGCGGTTCTGTAACATACGCTCTGGTGTTCTTCCTAGTCTGAATTCT	CAT10S	0.46	ES_cnn_salient_top_83/ES-Salient-Top-scrambled/1383,scrambled-5,GTACCTGTTG/0.46	2273	1793	2217	2399	886	793	551	460	1461	1617	3559	3351	2995	1830	1925	4142	1652	1288	701	1209	1617	2641	2899	4876
TAGGTGGGTTCTACTATGAGGTGCGGGCGAGTTTGATTTAGCTCCAGCACTTCTTTACTTGTTCGATGGCCGGCCCGCTGTTGTTGTGTGAGAGGCTGGT	CAT10S	0.53	ES_cnn_salient_top_84/ES-Salient-Top-scrambled/1343,scrambled-1,GTACCTGTTG/0.53	1277	1333	1134	952	803	643	2443	2681	875	1071	1251	1404	2269	1322	1114	1486	1557	1703	5060	4802	1813	1968	1045	1441
TCAGCCGTTCATTATTCGTCCGGTCTGGGGTAGAGGCTCGTTCGTTGGCGGCTATTATGCTATTGGTAGGCGTACCGTGCTGGTGGTAGCCTGGAACTGT	CAT10S	0.55	ES_cnn_salient_top_85/ES-Salient-Top-scrambled/1343,scrambled-2,GTACCTGTTG/0.55	1060	531	552	897	770	840	741	618	1061	1180	222	1142	1914	1362	841	929	1488	2211	2382	1071	1952	1877	216	706
AGGGTCTAGCGGTTTACTCAAGCAATTCTTCGGCGTTATGTCATGACTTGTTGGCACGCTGAGCCCTGTTTCAGGTTGTGAGTTGTCCGGTGGGGGCTTC	CAT10S	0.53	ES_cnn_salient_top_86/ES-Salient-Top-scrambled/1343,scrambled-5,GTACCTGTTG/0.53	1193	1437	572	515	1468	1566	580	517	1241	2073	691	277	1080	1447	172	894	1872	1530	759	722	1334	1491	361	116
TGTGTAGTTTGTTGAGGCTCTTCGTCCTATGACTCCGCTGTTGGTGCTGTGTGGCGGTGCTCCATCATTCGCCTTAGCCTCGAGATTCCGTGTTTCTGGA	CAT10S	0.53	ES_cnn_salient_top_87/ES-Salient-Top-scrambled/1389,scrambled-1,GTACCTGTTG/0.53	1715	859	1969	2559	4858	4353	3888	3593	934	668	2913	2338	1157	373	579	1981	4681	5146	2857	3561	684	363	1179	1924
TCTGCCATGCCAAGTCGATTAGTCGTACATATGGGGTGTATCCTACCTTGTTGGCATACAATTCGTGTGTTAGCCTGTCGTCTCGGGTACCAGTCTTTGA	CAT10S	0.48	ES_cnn_salient_top_88/ES-Salient-Top-scrambled/1389,scrambled-2,GTACCTGTTG/0.48	3642	2721	1779	1680	3938	3425	1485	1202	2195	3287	1952	1811	1824	1235	754	921	2122	2096	650	762	1151	3157	666	1609
GCTGTGGGGTCTGTTCTGCCGTGTTGAATTCTGGCTCTCGGGCAGTGATACTCTCCAAGGCTCAGCCCTGTCTCGTAATTTCTTTTCGTCTAGATGCTCT	CAT10S	0.52	ES_cnn_salient_top_89/ES-Salient-Top-scrambled/1389,scrambled-5,GTACCTGTTG/0.52	1485	1382	1853	1401	950	810	1363	1388	1356	1185	1082	2053	2598	1211	1967	2943	1442	1131	1499	1942	1368	1104	1701	2643
TATGCTTGCTTCGGATTTTCCTGCCTAGTGAAACGTAGTTGGTCCGGAAAGGGGGCCGTCTGCACCCTAAGTGGGCCTACCACTGTGGTTTGCGTACGTT	CAT10S	0.54	ES_cnn_salient_top_90/ES-Salient-Top-scrambled/1470,scrambled-1,GTACCTGTTG/0.54	2457	1646	1196	1747	1399	1360	2992	2095	2469	951	2125	5121	3449	2611	1319	2317	2484	2343	3453	3246	4370	2156	2430	7443
TATCAGTGGCTGAGAACATTGGATGTCACGCGTTGCCTTTTCCTTGCTATAGTGCGGCGTTGATAGGACTTTCCTGTAAGCATCTGGTTGATGTGTCAGC	CAT10S	0.48	ES_cnn_salient_top_91/ES-Salient-Top-scrambled/1470,scrambled-2,GTACCTGTTG/0.48	1353	618	1274	717	2594	2128	1753	2428	491	554	245	1142	1323	772	1351	1140	2112	2138	1591	2750	267	456	848	1385
CGATTTATGTTACCGTGAAAGGGTTGCGGCTTGCCGTCGGCATGTAGTTTCGCTGCAGTACTTTTGGGGCTCCCTTCAGGCTCGAGTTGCGGTGGTGTTC	CAT10S	0.55	ES_cnn_salient_top_92/ES-Salient-Top-scrambled/1470,scrambled-5,GTACCTGTTG/0.55	1881	1439	937	950	2230	2875	604	1537	1045	371	1171	1735	1936	1486	1429	1881	2724	2973	1065	1875	930	1267	1039	2712
TGGCTTATCTCCTTAGGGCGTTTCTTCGTGTGCATGCGCCCGTTTTCTTGTTCCTGTAGGGGAATCCATATCTTCTATGGCTCCTCGAGGTTGTTGTCAT	CAT10S	0.49	ES_cnn_salient_top_93/ES-Salient-Top-scrambled/1505,scrambled-1,GTACCTGTTG/0.49	2807	2080	910	1383	2023	1688	2372	2074	3815	2344	1891	1627	1959	1442	379	1039	1106	1045	1774	2194	1830	2348	1110	881
GGCGGAGGGTTTGCAGTATGGCTAAATTCGGTGGGGTTCTGGTCTTTTGTCTTTCTTACGAGCTAGCCACTCCTCCCCTTTTTCTGGGGCCCCGTTGTCA	CAT10S	0.54	ES_cnn_salient_top_94/ES-Salient-Top-scrambled/1505,scrambled-2,GTACCTGTTG/0.54	942	661	1692	970	1630	703	204	453	574	753	1089	1397	2798	1753	2232	2528	1750	1974	1357	1812	925	1469	1842	2166
GCTTAGGGCGATGGTTTTGGTACGTTTACGAGTGATGTTTCTGCGTGTTTCCGACCCCTGCCCTTGGCGTGGCTATGTGTCTTGTTTCAACGCGGGTTTC	CAT10S	0.53	ES_cnn_salient_top_95/ES-Salient-Top-scrambled/1505,scrambled-5,GTACCTGTTG/0.53	1890	2226	1628	947	1042	1002	2195	2484	2041	1569	1469	701	1522	1754	1319	1251	1282	1266	2556	3746	1554	1170	1009	302
AACCGCAAGGGGGTATAAGGAAAGGGGGAGCATGGTATCTAAGCGCCAAAGGGCATGAGGTACCAGGCGTTCTTTGTATCAGGGTAAGGAAGAGAAAATC	CAT10S	0.5	ES_cnn_salient_top_96/ES-Salient-Top-scrambled/1308,-,GAACAGGTGC/0.5	1611	566	725	668	680	75	914	617	618	931	922	715	1050	449	100	673	467	104	933	997	555	359	186	1866
GGCAGAGACTCGGGGTGGAGAACAGGACCGTTTGTTAAGGGCACTTCAGTCAATGGGATAGCCAGCACTTACTAGTGAACAGGAAAATTACTCAAAACGT	CAT10S	0.48	ES_cnn_salient_top_97/ES-Salient-Top-scrambled/1383,-,GAACAGGTGC/0.48	3242	2170	1410	1177	2437	1919	1896	1426	1440	2090	2562	2182	2541	2157	1335	1391	2747	2643	2546	1324	1490	1638	864	1283
GTGGGGAGGGTCGGCAGGGAAGGGCGCGGATATGGAACTGAAACGACTGGGGGGTCGACGCGCCTTAGAAGCGAGCAACACCACCGGAATTAGGAATGCT	CAT10S	0.61	ES_cnn_salient_top_98/ES-Salient-Top-scrambled/1343,-,GAACAGGTGC/0.61	123	62	10	7	45	83	33	34	22	57	16	5	194	146	58	9	56	98	245	288	28	63	29	5
GAAGATAGGGGCCACGTCGGAGACATGGCCGGACAGCCCCGAACTATGAGGGACCCGGACGCATCCGAGCGCAACCGCCAGACTGCACAAGTCCAGTAGG	CAT10S	0.64	ES_cnn_salient_top_99/ES-Salient-Top-scrambled/1389,-,GAACAGGTGC/0.64	1092	714	1099	1181	1887	2873	677	837	1544	620	718	981	1720	705	1088	1154	1767	2757	1202	1238	1399	685	482	1918
AGGCCCGAAAGCTCAGCAGGACCCTGCAGCGAGGACGGCGGCTGCCTAATAAGCGTCATAAAGGGGAATCGAAGGCGTAGGATGAGGACGCTAAGACAGT	CAT10S	0.58	ES_cnn_salient_top_100/ES-Salient-Top-scrambled/1470,-,GAACAGGTGC/0.58	1817	1866	1447	1438	903	1386	344	835	1186	1593	1198	1635	2393	1494	1250	2144	1282	1821	746	1158	861	1946	2020	2095
TCGGTGAAGTATTCCCGGATACAGGTGAGACGTATACCTCCGCCCGGCGTGGCGGAAAGGACCGATGAATCGGGAAGAAGCGGACTCGGGAGGGGAGAGT	CAT10S	0.6	ES_cnn_salient_top_101/ES-Salient-Top-scrambled/1505,-,GAACAGGTGC/0.6	1655	1029	973	968	256	504	962	554	1121	1213	937	1694	1669	1643	2837	3642	1718	1479	1697	1301	1158	1074	544	2018
AGCGAAGAGAAATGACACGGAGGTCGCAGGTAGACATCGGCTGCTAACGCAAACACCTATTACTTAGCTGCCTGGACTGAAGGCTCGGAGGGAATGCATG	CAT10S	0.53	ES_cnn_salient_top_102/ES-Salient-Top-scrambled/1308,scrambled-1,GAACAGGTGC/0.53	1919	1677	1079	838	1733	2221	1307	1093	2237	2102	2185	1350	2058	1079	1687	1119	4546	4378	2427	1955	4292	4666	2470	2273
GATATCCGCAGGGTAACCGACCCGTCTAAAACAGGAAAATTGGGGCCAAAATAAGTATGAGTATGAGTGGATAAGATGGTTGTCCCGGAAGACACCGAGT	CAT10S	0.47	ES_cnn_salient_top_103/ES-Salient-Top-scrambled/1308,scrambled-2,GAACAGGTGC/0.47	1878	1116	600	712	758	394	743	775	2196	944	402	1176	1263	1163	431	689	1086	937	1182	1710	1699	1757	362	1230
ATTAGCGGTGAGACCAGCAATGCCTAGCCAAGAAAGCATCCTAGCACGCGAAAATCATCCTGGGTGAGGACAGAACGGAGGAGCAGTTGGGACACTCAGG	CAT10S	0.54	ES_cnn_salient_top_104/ES-Salient-Top-scrambled/1308,scrambled-5,GAACAGGTGC/0.54	1957	1105	1010	318	1729	2343	1071	982	851	1110	245	373	1762	574	662	708	2406	2635	2193	1567	735	1681	120	495
ACGGCCTATAGCGTGAGGAGTGTGGGTTGCATACAAAGGTAGACCCTGAACCCGCGACGCGGTGCCCGAGAAGAGATGTCAACTAATCACAAGATTCGGG	CAT10S	0.55	ES_cnn_salient_top_105/ES-Salient-Top-scrambled/1383,scrambled-1,GAACAGGTGC/0.55	2559	1921	1441	1384	2365	1871	2179	1913	1782	2437	1072	1426	1695	1916	575	921	1450	1408	2243	1247	2291	922	352	920
TGCTTTTATGATACGGACGCAGCGAGGGTTAAGCAGGCGGACACAACTACCAAAGATGGAGGTCGCACGGCAGGCGTCGGGGCTAAACAATAGGCACGTC	CAT10S	0.56	ES_cnn_salient_top_106/ES-Salient-Top-scrambled/1383,scrambled-2,GAACAGGTGC/0.56	494	134	358	288	57	1	296	131	213	244	178	184	2024	1348	1089	1593	667	448	1065	1293	4176	6206	1480	1907
CACAACTGCCTACGATGAAGTGTCACAAAGGGACTGGGACGTTGGTCCAGCGGACTACCGGAAATAAGGGGAAGTTGGCTAACAACGGACATAGGCTACC	CAT10S	0.53	ES_cnn_salient_top_107/ES-Salient-Top-scrambled/1383,scrambled-5,GAACAGGTGC/0.53	3205	3054	1744	2240	302	1116	1835	1717	3364	4050	1029	1952	2003	1320	839	996	325	395	1078	989	2174	3209	795	502
TGCACAGGATAGTAGGCACTGAGGGCAGGGTGCGTATATAGGCCCGGTCGCACACAAAGAAACGGGGAGACGAAGCGTCTGATGGGCGGACGGGGTAGGA	CAT10S	0.6	ES_cnn_salient_top_108/ES-Salient-Top-scrambled/1343,scrambled-1,GAACAGGTGC/0.6	1388	800	482	475	2448	1802	1525	1348	659	1101	478	113	2158	994	380	655	3614	3146	1963	1595	762	954	1409	344
CCCGCAAGAGGGGGGAGCAGTCGTGAGGTGTCAGGTCATCATCGAGATGCACGGAACGAAACGTGATGGAAGAACGGCACCGAGGGCTGAAGCGAGGGGC	CAT10S	0.62	ES_cnn_salient_top_109/ES-Salient-Top-scrambled/1343,scrambled-2,GAACAGGTGC/0.62	1117	695	978	1657	3605	3675	2049	2049	203	489	625	1256	945	827	275	930	3542	3057	1810	1437	369	558	339	1081
ATGGGAGGTGGAGGGAAAAACCTGAAGGACGAGTTCCTGCCTCGTGCAGGGCTTGAAGCCACCAGGAGGACAGTCGGAGGGACGGCGGCGAGACTCAAAA	CAT10S	0.6	ES_cnn_salient_top_110/ES-Salient-Top-scrambled/1343,scrambled-5,GAACAGGTGC/0.6	1728	1179	1496	1895	31	483	1922	2427	605	1008	5662	7281	1053	960	431	1882	247	215	1585	2550	720	1860	4180	8433
GTACCGGGTAGACGCACGAAATCGAACTCGTGTAAGGGGCATCAGGAGATAGCCGCCACTCTACCGGGTTGTGCGGCTGCGGAGGAAGGAAGTGCCCTGA	CAT10S	0.6	ES_cnn_salient_top_111/ES-Salient-Top-scrambled/1389,scrambled-1,GAACAGGTGC/0.6	2172	2127	1242	1342	931	891	955	1080	1011	1393	768	723	3818	2542	1618	1858	2268	2808	2462	3667	1235	1254	336	666
CAGGGGAGGCCAACGGCCACTCAGGGTGCTAGGCGAGAGTCCGAAGTTAGCACGCAGTAGCACGAGAAATCAATTTGAATCGAGACAATAACGGGCACAG	CAT10S	0.55	ES_cnn_salient_top_112/ES-Salient-Top-scrambled/1389,scrambled-2,GAACAGGTGC/0.55	1776	1497	1666	1551	1032	1432	1422	2376	1334	1257	1286	1526	3590	3132	2261	3379	2768	4218	2901	3094	1662	1872	810	1369
CCGTGGTTCCCCGAAGGAACGACTCGTGGTGCCGCCAATACGGCTTGCAGTAAACGGACAAAGGGCCTGGGATAACAAATTGCAGGTACGGGCAAGGCGC	CAT10S	0.59	ES_cnn_salient_top_113/ES-Salient-Top-scrambled/1389,scrambled-5,GAACAGGTGC/0.59	1559	914	314	519	1004	1189	403	645	457	576	897	745	2162	1750	582	1134	1929	1493	794	735	418	782	611	344
GCGCGGAACAACGTAGGGTAAGCCAGGGCGAGCGTCAAAGAGAAGTAAACGTGCAGACTAGGCCGCGACAGGGCCAAAGACGATGGTCTCGGCGCCAGGA	CAT10S	0.61	ES_cnn_salient_top_114/ES-Salient-Top-scrambled/1470,scrambled-1,GAACAGGTGC/0.61	2048	1231	1119	1802	652	744	911	956	972	2486	1324	1745	3430	2165	1717	2380	1253	1538	2130	1758	906	1631	484	2736
GAGAAAGCGAACCGGTCTGGTCGGCGAGAACATTAGAACTGCGGCGACGACAGTTACGGAAGGGAGAAGGACTGCGACGCGACACTGAATGGAAAACGTT	CAT10S	0.55	ES_cnn_salient_top_115/ES-Salient-Top-scrambled/1470,scrambled-2,GAACAGGTGC/0.55	731	402	1226	673	367	668	283	333	740	175	908	1148	899	589	1803	2847	1190	1995	947	1425	327	485	1247	3382
AGGAGGAGCTAGTCAACAGGGGTGGACAGAGGGGGTGGTTACCTGGCGCTAAGTGGTGATAACGAACGCCACGAGAACCAGCCGAAGCGAGCCTGCGGCG	CAT10S	0.62	ES_cnn_salient_top_116/ES-Salient-Top-scrambled/1470,scrambled-5,GAACAGGTGC/0.62	2084	1594	859	1091	149	288	1174	855	1706	2208	962	504	4915	3823	1427	1953	433	274	1997	1877	2536	2485	1715	1348
CCGGCCGTGCGGGGAGCTAATATGTAGAAGAGGGCCTGTCCTCGCAAACTGCGAAGAAGCGTCTGATATTCCCTCGACATAGATGGACGGACCTATGGAG	CAT10S	0.56	ES_cnn_salient_top_117/ES-Salient-Top-scrambled/1505,scrambled-1,GAACAGGTGC/0.56	1057	710	654	735	2418	1253	520	635	581	412	638	856	591	549	415	624	843	1243	607	804	373	221	65	181
CGGGCTCCGGGCGGGAAAATGTTCACAGGGTCACAGGAACTATGGCCAGCCGCCTACAAGGAGAAAAGCGGTGCAGCGCTGGCTTGTGGAGAACACGCGT	CAT10S	0.61	ES_cnn_salient_top_118/ES-Salient-Top-scrambled/1505,scrambled-2,GAACAGGTGC/0.61	732	552	712	1258	402	192	586	913	176	527	1466	2607	711	435	1008	1871	1314	794	1897	2127	411	668	1033	2736
AGGCGAGCTCAGCACAAGACGAGTCTCTGTATATGATGTAGGCCAAGCGGGGAAGGAGGGGCGCGGTCGCATGTAAGGTAGTGGTGACCGTACAGCCCCG	CAT10S	0.6	ES_cnn_salient_top_119/ES-Salient-Top-scrambled/1505,scrambled-5,GAACAGGTGC/0.6	472	210	369	203	1748	492	606	1059	74	97	88	116	177	103	182	363	1259	1648	1021	1440	119	128	11	347
AGTGGTATTGAGAAGGTTGGCAACCCACTCGTGAAGGCGAAATGGATGGGAGGATTGAGCCGGAGTAGGCCGAATGTGGGGAATGGGTCGCGCGAGAGCA	CAT10S	0.57	ES_cnn_salient_top_120/ES-Salient-Top-scrambled/1308,-,TGAGGACCGG/0.57	1295	754	1519	1578	1458	1347	747	1280	1194	1520	1105	917	946	811	1319	2209	1647	1048	1202	1411	1246	1346	1204	1401
ATTAGGTTTGTACGGCTATAAGCCCCTGGAACCGGGGGGGAGGAAAGAGGGCACTACGTAGTGACCCGAAGCGCGGTAGAGTTTGCGGGGCATCAATATT	CAT10S	0.55	ES_cnn_salient_top_121/ES-Salient-Top-scrambled/1383,-,TGAGGACCGG/0.55	316	93	1059	1125	1026	1955	800	876	217	51	401	657	400	65	631	758	1634	1377	741	640	118	65	342	306
CCGCGTACGAAACCGGAAGCGGAGGAAGTCGGCTGGACTCTGGGTGCACGGTGACTGAGGAGTAGAGCCGGGGGTGCGGCAGGGAGTTGAGCGGGTGCGG	CAT10S	0.68	ES_cnn_salient_top_122/ES-Salient-Top-scrambled/1343,-,TGAGGACCGG/0.68	1408	912	920	704	391	222	458	648	1553	1750	952	900	3675	3045	1351	2004	1106	736	1524	1327	1767	2435	1152	824
AGGCACCGGGGGCCCATCAGCCGGAAGTGCCGGGACGTCGCCATCGCGCTACGGCAATACCCCGGTGCGGGGGGAATAGGAGCGAGGAACTACGCGCGCG	CAT10S	0.71	ES_cnn_salient_top_123/ES-Salient-Top-scrambled/1389,-,TGAGGACCGG/0.71	866	651	1464	1749	158	241	178	160	204	504	1828	1656	1106	1024	2452	3492	595	786	576	966	661	731	1631	2101
CGCCGAGCGAGCGCTTCTGCCAGATAACAAAGGAGCGGGCGAGGGCGGGGGGGGGAGTAGTGCGCTATGATGTGCTTAGAAGCGCCCCAGGAAGCCGAGA	CAT10S	0.65	ES_cnn_salient_top_124/ES-Salient-Top-scrambled/1470,-,TGAGGACCGG/0.65	133	90	330	163	0	4	3	16	20	19	26	29	162	111	236	404	17	69	432	260	82	96	217	620
GGGTGAGTCGCACCGCGGTGACGTCTACGCAACGGAGGGTTACCAGGTGGCGGGCAAGCGTGGGGTGGCCAGATGCGATAGGGGTCGAAATTGGGGGCGC	CAT10S	0.67	ES_cnn_salient_top_125/ES-Salient-Top-scrambled/1505,-,TGAGGACCGG/0.67	443	201	753	1010	3	76	1286	541	405	121	1133	1210	491	228	571	655	2	32	722	747	563	4	583	1481
GGTCGAAGGCTGATGGGCTCTCACAGCCGTATGCGGTTCGCCTGGAGGCAGTTGAAAGCGGATGGGATAGTCAAGGGAGCACGGTCAACACAAGGCGTGC	CAT10S	0.6	ES_cnn_salient_top_126/ES-Salient-Top-scrambled/1308,scrambled-1,TGAGGACCGG/0.6	1529	876	781	318	213	639	608	460	1021	1722	607	426	1916	1922	363	1169	342	780	1622	1412	1302	1797	662	1160
GGGCAACCTTGAGAGAGCAGCGGAAATTGTAAGACAGTCTTTGAGTAGAATAATAGCACGGGTCCGTTCCGTAGGGGAGGACACGCTGAGGCGGACGTTG	CAT10S	0.54	ES_cnn_salient_top_127/ES-Salient-Top-scrambled/1308,scrambled-2,TGAGGACCGG/0.54	949	497	1137	1309	305	511	827	415	921	237	2039	1880	1231	1092	2924	2854	895	1136	2149	1922	1242	75	1989	2610
GCAGGAGCGCAGGTAAGTGCAACCTGGTTCGGACGATTGAGAAGGAGGGGGAGAGCGGGTTAGCCCAAATCCCAACGAGTTCCATCGGAATCGGGGCGCC	CAT10S	0.61	ES_cnn_salient_top_128/ES-Salient-Top-scrambled/1308,scrambled-5,TGAGGACCGG/0.61	1945	1470	411	240	1227	991	1824	1145	2467	1789	156	850	1835	1056	463	549	1188	1531	1575	1192	1359	2014	111	880
GCTAATGACGCGAGCGGAGCTAGAGTAGCCCCGGTCTGGCTAGTCGCAGAGCGAGCGTTACGGTGGTTGACCGCAAGGTGCTAGGGTCTGGGGAACGAAC	CAT10S	0.62	ES_cnn_salient_top_129/ES-Salient-Top-scrambled/1383,scrambled-1,TGAGGACCGG/0.62	1761	1931	904	1088	1101	739	3499	3511	1708	1768	1457	2375	2642	2029	1189	954	773	1903	3522	3410	1905	2346	708	1684
ACGACGGAGGACGGCGCTAGGATGAAGGGTGCATCGAGACACCGTCAGGTTGACGCGGAGCGGCACGCTGGTGCCGGGCCTTACAGGGGTTTCTGATAGA	CAT10S	0.63	ES_cnn_salient_top_130/ES-Salient-Top-scrambled/1383,scrambled-2,TGAGGACCGG/0.63	1480	1119	937	871	853	584	843	667	2250	912	1880	1068	1516	1067	933	1680	1445	1157	758	791	1917	905	848	836
AGTGTAAAGACAACGGGCGGGGCACGGTATAAAACGTCCCCCGCCGAATTGGGTGGGGGGGATAACCAGCGGCAAGCGCTCGTTGGTGTCTATCGGGACA	CAT10S	0.6	ES_cnn_salient_top_131/ES-Salient-Top-scrambled/1383,scrambled-5,TGAGGACCGG/0.6	682	320	316	333	340	323	221	175	171	628	950	850	791	523	450	807	1445	980	621	384	451	422	951	1007
GGGGTCGCTACGGGGCGGCGAACGAACTGCTGCCGGGTACTGGTCGGTGAAGTTGGACGATATAGAGGGGGGCGCGACGGAAGGCACATGGGGGACGAGG	CAT10S	0.67	ES_cnn_salient_top_132/ES-Salient-Top-scrambled/1343,scrambled-1,TGAGGACCGG/0.67	565	351	171	267	96	95	54	88	198	163	268	303	868	554	228	238	161	168	238	218	965	569	244	466
ACGTACGGAAGGGCGGGCGGAGCCGAGCGAGGGGCAAAGTGGGGGGCTTACAGGCGGGGCTGCGAGGAGTACCTGCATAAGCCGTCGTGAGGCATGGGGC	CAT10S	0.69	ES_cnn_salient_top_133/ES-Salient-Top-scrambled/1343,scrambled-2,TGAGGACCGG/0.69	352	200	303	220	553	225	229	310	61	102	188	155	422	353	388	613	938	698	453	446	81	208	234	406
GTGACGAGGCGTCCGGTGGAGGTGAGCGGGAACGAGGCGAGGCCATGCAGGAAGAGACCTTCGACGCCAGGTCGCGGTAGGAGGGCAGAGTAGTGGCGCT	CAT10S	0.67	ES_cnn_salient_top_134/ES-Salient-Top-scrambled/1343,scrambled-5,TGAGGACCGG/0.67	1744	901	2076	1766	462	920	950	872	809	829	1899	2093	2453	1750	2082	2919	935	1311	1315	1850	767	569	1148	3071
TGGCGATAGGGGAAGCCGGGACGGGCAAACGGGGATGTCGCTTGACGCGCGCTGCGTGAGGCATTCCCATCCGGATGAGTGTGCGCGCCCGGTGGTGAGA	CAT10S	0.67	ES_cnn_salient_top_135/ES-Salient-Top-scrambled/1389,scrambled-1,TGAGGACCGG/0.67	1133	406	728	615	153	270	608	321	516	580	1989	1270	1293	1145	1240	2339	683	550	679	859	1479	609	1001	1519
GAAGGAGGGGAGCTGACAGAGCCTTCCAACGCGTTGGCGCGAGACGCTAGTCTCGAGGAAGGAGAACGCTGGGAATGTGCGACGAGGCAGTCAACCGGTC	CAT10S	0.62	ES_cnn_salient_top_136/ES-Salient-Top-scrambled/1389,scrambled-2,TGAGGACCGG/0.62	2032	624	1239	843	378	509	723	929	702	813	1316	1426	2259	1699	1409	2300	1317	1914	3108	3010	1037	1565	1500	2501
TGCGCGGGCTTGTGGGCGGGCGATGCCCGTAGTTAAAGCACGGGAAGGCTAACGGGCGGCGACAGGACCAGGCACGTGCCCTGTGCCATATCAAGGGGCT	CAT10S	0.66	ES_cnn_salient_top_137/ES-Salient-Top-scrambled/1389,scrambled-5,TGAGGACCGG/0.66	1519	1169	653	972	1200	881	787	557	657	514	772	148	1276	1432	652	1142	1898	1135	1007	1018	1176	466	326	141
AGACGATGCGGGGGAGAGGGAGGACACAGGGGGAGCCAGCCGACACTGTCCAGCGGGGAGGCAAGTCGCCAGTCCGCCAAGACGTGCGGTGTGGTGGAAC	CAT10S	0.68	ES_cnn_salient_top_138/ES-Salient-Top-scrambled/1470,scrambled-1,TGAGGACCGG/0.68	520	296	521	548	1140	606	589	345	101	137	245	101	669	211	306	369	1090	685	615	537	195	182	235	313
CGATGTCTCGGATAGAGTGGCGCAAAGTTGACCTGGCAAAGGAGGGACAGAGCGCGCTGGCGTGGAGAAGGGGTAGCAAGCTAGGACGGGGACCCCGATG	CAT10S	0.62	ES_cnn_salient_top_139/ES-Salient-Top-scrambled/1470,scrambled-2,TGAGGACCGG/0.62	1006	282	1447	1318	2633	1908	540	685	396	320	872	1403	471	73	1053	1618	3193	1891	360	860	146	264	599	3419
CGCCATTCGCCCCGGGAAGGGGGGTGTACATGGGGGGGACGAGCATCCGAGGGGAAGGGAGCGACCGGCGACAGGGGTGGGAGTGCGACTACTGTCAGTG	CAT10S	0.69	ES_cnn_salient_top_140/ES-Salient-Top-scrambled/1470,scrambled-5,TGAGGACCGG/0.69	1	0	0	0	0	0	0	0	0	0	0	0	0	0	0	0	0	0	0	0	0	0	0	0
CGGTAACCACGAGGTGACGGGAGCGAGGTCGTTTGATGGGCTCCCCGCGGCTTGCATCTAGGTCCGCTCAATTATAGCGAGGGGTCGCGGAGCTAGGGGA	CAT10S	0.63	ES_cnn_salient_top_141/ES-Salient-Top-scrambled/1505,scrambled-1,TGAGGACCGG/0.63	1771	1317	371	265	1107	1095	980	672	1688	1557	379	370	2985	2496	617	516	3527	3629	2397	1550	5108	4172	228	189
GAGGGACGCCATCCCGGGGCGGAGCAGGGTATGCACGTCTGTAGCTAGAGTGCGCACCACGTGGGTGGGGTCGCGCGATATGAACGCAGGTGGACGCCGG	CAT10S	0.68	ES_cnn_salient_top_142/ES-Salient-Top-scrambled/1505,scrambled-2,TGAGGACCGG/0.68	1347	1326	1213	994	949	969	2006	1384	1953	1546	1390	816	3331	1814	1405	2335	3146	3037	6474	7351	1445	1588	1035	1034
TCCCGAGTTGCCGTACGTGGGTCGGTCCGTGGGAGAGAAGGGGTAGGACGTGTGCGGGGCAGCTCGTGAGACCGCGTCTGGGAGGGGCTACAGCGAAGAC	CAT10S	0.67	ES_cnn_salient_top_143/ES-Salient-Top-scrambled/1505,scrambled-5,TGAGGACCGG/0.67	613	335	500	543	364	416	385	261	513	498	63	249	728	342	430	598	1101	744	879	745	256	337	93	214
GCACCATCCCTCAGACGCCCTCCACACTCGCGGGCCAATAGACCACACGACCCAGACGCCAACTGCCAGTACCAACCCCCACAAGAATATCATAACAACA	CAT10S	0.57	ES_cnn_salient_top_144/ES-Salient-Top-scrambled/1308,-,CCAGCACCCA/0.57	2809	1632	1045	1135	642	580	788	1134	1215	1815	1073	1377	1760	1181	1237	971	615	973	1395	1424	580	778	591	1070
CAACGACGCAGAAACCCACACAACTCACTTCTCCCACCCCGCTCCCTCTCCCAACAAGAAACCCCCCAACTACCAGAAACCGATTTATCGCACCCCCATA	CAT10S	0.55	ES_cnn_salient_top_145/ES-Salient-Top-scrambled/1383,-,CCAGCACCCA/0.55	5101	3798	2895	2709	4998	3533	2767	4114	3393	3407	1880	2117	2828	2387	673	1163	2397	2384	1251	1017	1331	1174	893	1147
GCACGAGAAGCCCCCGCCCCTTGCCACGGCCCCCCAACACGAAAGAGACCCACGGTACAGCAGCCAGAACGTCCCACATGCCATGCCCCGCACCACACCC	CAT10S	0.68	ES_cnn_salient_top_146/ES-Salient-Top-scrambled/1343,-,CCAGCACCCA/0.68	1480	1055	756	561	722	566	664	566	646	611	811	701	1943	1738	674	920	1606	1569	825	788	590	417	569	841
CGCACCCCGCCCCAGCCCAGCAACCAAACACAGCCACCGCCACACACGCCCACGCACCCCGCCGTACCCCCCAAAAACTCCCGCAACCCCGCACCACACC	CAT10S	0.71	ES_cnn_salient_top_147/ES-Salient-Top-scrambled/1389,-,CCAGCACCCA/0.71	2290	1512	791	796	436	1066	824	1001	1459	1640	480	508	2948	2218	1049	1283	1362	2416	1539	2053	1440	2473	758	1338
GCACTAGGCGGCCACCCGCAAAAACCCAGACACCCCCCCAATCGCCGTCCCACAACCCCGCCATACACCCACCCACACAAGAACGCCACCCGAATCCCGA	CAT10S	0.65	ES_cnn_salient_top_148/ES-Salient-Top-scrambled/1470,-,CCAGCACCCA/0.65	1606	755	563	535	1053	911	491	391	1238	1166	462	307	2319	1336	615	732	1636	2655	1040	1491	832	1265	156	572
CACCCCCCAACATCGCACATCCCAGGCAGACGACCCGAACCGCAGGACCACGCCACGGCCCCTCGACAGACCCAAGGCCACTCGTCCTGCCATAACCCTC	CAT10S	0.67	ES_cnn_salient_top_149/ES-Salient-Top-scrambled/1505,-,CCAGCACCCA/0.67	2860	1728	842	1174	2273	2474	3474	2826	1281	1541	1811	1214	3321	1815	1034	936	3170	3444	4680	4105	1427	1742	2154	740
TATCAACCCACAAACCTAGAAACGACACACCCCGAACGCCATAAACGACCGCCCGACCAAGCAAGACCCACCCTTCTTCCCACCTCCCCCCACGCCCCTC	CAT10S	0.6	ES_cnn_salient_top_150/ES-Salient-Top-scrambled/1308,scrambled-1,CCAGCACCCA/0.6	2198	1158	1169	1307	1007	741	1310	1116	1098	1043	993	659	4549	3332	2607	2914	4645	4942	7488	6494	1845	1179	1332	741
AAACCATGACCCCCCCACCCCGCCTCTCCCCATACCTCCACAACTCCAACCTCCCGCATCACAAAACCAGATAAACCGATAGTCAAAAACTCAACGCGAC	CAT10S	0.54	ES_cnn_salient_top_151/ES-Salient-Top-scrambled/1308,scrambled-2,CCAGCACCCA/0.54	1682	832	867	1161	1277	1362	1711	1832	1535	1633	899	993	2806	1978	1052	1558	3570	3663	2919	2995	1589	1551	460	560
CCCCTCCCTCCAACCACTGGCACCCACAGCCCCACCCAAAGCCCCCTCCAACTCAAGACCCAGAGGCCACAACCACACCATAAGCGACACATACCCAAAC	CAT10S	0.61	ES_cnn_salient_top_152/ES-Salient-Top-scrambled/1308,scrambled-5,CCAGCACCCA/0.61	3534	1574	1640	1687	1852	2777	2486	2994	2413	1912	1691	1485	2826	1687	731	1425	2574	3780	3005	3150	2714	2163	1987	2226
CACCCAAACCCAACGACCATCCCTCCTCACCCCGGAATACACCTGACCTACGAGCCACTCTACGGAGACCCACCACAACCCGTCCCTACCCCACCCAACG	CAT10S	0.62	ES_cnn_salient_top_153/ES-Salient-Top-scrambled/1383,scrambled-1,CCAGCACCCA/0.62	3788	3134	1860	1880	2187	2328	1887	1821	2036	3105	2540	3042	3991	4325	1936	3104	3470	4466	4400	4050	1397	2909	1993	1753
GCAAAACCCCACCGAACCAACTAAAACGGCAGCTGCAGTCCTTACTCGCCCCACCAAACACCCCCCCAACCCCCCCCGTCACCCACGTAGCCAGCCTCCA	CAT10S	0.63	ES_cnn_salient_top_154/ES-Salient-Top-scrambled/1383,scrambled-2,CCAGCACCCA/0.63	967	549	759	891	1311	1127	851	916	374	351	1116	1015	1447	733	1075	1603	2046	1834	1741	1781	695	325	1098	1367
GCACACACCACCCCCACGCCACAAGGTTCCTAATCATCCCAACCAGCTACCGCCGAACCCACCCAACCCAGCACCTAATTACCACCCAACCCCCCCAAGA	CAT10S	0.6	ES_cnn_salient_top_155/ES-Salient-Top-scrambled/1383,scrambled-5,CCAGCACCCA/0.6	2076	1511	1613	1440	733	436	1284	1690	1133	1777	1741	1597	1680	1570	1205	1053	988	835	2977	3061	657	1267	1462	1054
GAAACCACTAGACGGAGCCCGTGACGCCCGCGACACACCCGAATCACCAAAGACCGGTCACCCGCCCCCCCCATACACCCCCGCAACATGGCCACAGGCC	CAT10S	0.67	ES_cnn_salient_top_156/ES-Salient-Top-scrambled/1343,scrambled-1,CCAGCACCCA/0.67	1429	975	873	786	1612	1968	1034	1274	849	740	1080	1348	2580	1634	1252	1510	3104	3170	2327	2306	1317	1037	887	710
CGACCAAGCCCAGATGCCCCAACCCCCCGCCGAGAGGACAAGAAACGCGTCCCGGCTCCCAACCACCGCCCGCACCAGACCCGAGACTCAGACCCAACCC	CAT10S	0.69	ES_cnn_salient_top_157/ES-Salient-Top-scrambled/1343,scrambled-2,CCAGCACCCA/0.69	2556	2008	1286	1120	1371	1262	830	836	1521	1405	514	618	4233	2787	1572	2505	4235	4014	3197	2698	2196	2336	630	1014
AGCCCCAAGCCCAACCGCCCCCAAACTACAGCAACCGCAACAGGCCCCGAGCGCAATAGACCCAACCCCCCGTAGCTAGTCCCGCGCCCCAGGCACCAAC	CAT10S	0.67	ES_cnn_salient_top_158/ES-Salient-Top-scrambled/1343,scrambled-5,CCAGCACCCA/0.67	1353	1030	2107	2061	1092	1167	803	1080	662	930	2096	2297	2264	1914	4744	4741	3233	4559	4002	4326	2331	3436	4139	6089
CCTCCACCGAGGCACAACACCATAGGCCAAGATACCCCCTAAGACCGACAGCACCAACTTCCCCCCGTCGCGCGCACGCCCCTAACTCCCCCGCCCCACC	CAT10S	0.67	ES_cnn_salient_top_159/ES-Salient-Top-scrambled/1389,scrambled-1,CCAGCACCCA/0.67	1521	1050	663	689	1700	1282	1601	2202	714	903	613	801	2099	1497	1175	835	2177	2078	2147	2298	1447	1123	570	621
CACCCACAACTAACACACCCCAACCGACGACCTCGTACGGCAAGACCCCCCACCATCCACACCTAAACCAGCGCCCGGCCCCATACCCACAACCCCAAGA	CAT10S	0.62	ES_cnn_salient_top_160/ES-Salient-Top-scrambled/1389,scrambled-2,CCAGCACCCA/0.62	4110	3025	2082	2854	1884	2895	3315	3326	1909	2056	2470	2513	2314	1786	1968	3395	1257	1610	2522	2175	2242	1468	2823	5141
CCCCCCCCATCCCAAAAACAACCGCCTAAACCCCTGCACCCTCATAGCCCCACGCCGACGCACCTCCCCCCAACAAATATCCCCCACGCACGGAGGCCCG	CAT10S	0.66	ES_cnn_salient_top_161/ES-Salient-Top-scrambled/1389,scrambled-5,CCAGCACCCA/0.66	1231	754	1052	914	671	1007	682	869	682	666	936	1084	2075	2277	2248	2632	2846	2954	1366	1723	1814	1165	1385	1190
CCAACCAACAACCCACCAGAGCCCCACGCCCCCAACCGAGGCCAGACACACGGGACACCGACCAGAACACCGCCCCCGCCAACACGACGCCCCCCCATAT	CAT10S	0.68	ES_cnn_salient_top_162/ES-Salient-Top-scrambled/1470,scrambled-1,CCAGCACCCA/0.68	778	754	646	714	377	771	2017	1881	752	734	635	937	603	287	1115	1055	557	1124	1735	1889	559	603	279	753
GCCTCACCAAACCCCCCCCCAAAGCACGACACCCCAAAATCCCCCGCGCCCATCGCCAACAGAAACGGCAACACCCTACGCTGACAACAGCAGAGCATCC	CAT10S	0.62	ES_cnn_salient_top_163/ES-Salient-Top-scrambled/1470,scrambled-2,CCAGCACCCA/0.62	1329	841	808	677	1123	858	962	1725	396	306	575	505	956	762	698	1039	2514	1585	1591	1515	411	592	966	496
CCCCCCATCAGATAGACACCGAACAAGCCCCCAGGCACCCGCACCAGCCCCCCGACGGGAACCACCTCCACAGCGCCCAGTGATACCCCCCCCACGAGAG	CAT10S	0.69	ES_cnn_salient_top_164/ES-Salient-Top-scrambled/1470,scrambled-5,CCAGCACCCA/0.69	932	503	347	439	268	192	69	76	607	707	459	285	815	818	487	434	489	545	165	174	681	871	628	451
GGCCATACACCCACAATCCCATACGCAGTCTTGCCCTCCCACCCCCCCCCCAAAGGGGTCAACTCACCCCCCACACCCAACAGCCTCCGCCCTTACACAA	CAT10S	0.63	ES_cnn_salient_top_165/ES-Salient-Top-scrambled/1505,scrambled-1,CCAGCACCCA/0.63	409	196	126	167	439	414	255	220	259	203	53	258	1077	899	213	542	2906	3187	996	809	184	184	134	312
CTCCCCGACCCCGCGCATCCAACCCGCTCCCCGCAATCCACCACGAGCCCAACACACGGACCCCCCCGACCAAACACCCGAGAGTACACTCTAAGCCCGC	CAT10S	0.68	ES_cnn_salient_top_166/ES-Salient-Top-scrambled/1505,scrambled-2,CCAGCACCCA/0.68	686	241	545	586	284	405	636	782	134	174	367	250	833	325	555	780	929	1024	1433	1938	30	193	296	147
CACTACCCCAACGACCAGCAGCCACGAGCACACGATTCCGACGCACCCAAGCGACTGCACCGTGGCACCCCCCGCAACTGGTACCCTCCCCCAACCTCCC	CAT10S	0.67	ES_cnn_salient_top_167/ES-Salient-Top-scrambled/1505,scrambled-5,CCAGCACCCA/0.67	2222	1187	2019	1940	2198	1731	3059	2638	1102	1082	2100	2641	2219	1270	1652	1836	2381	2331	3152	4190	1902	1476	2319	3547
GGACCGACCCAAAACCCAGCAGCAACCGCACAGCCCCCTGAACATGACACTGGCATCCCACGCAATTATCATCACCTGTCACCGCCTATCAATGCCAGAG	CAT10S	0.57	ES_cnn_salient_top_168/ES-Salient-Top-scrambled/1308,-,CCAGCACCCA-CGCACACCTG/0.57	3633	2481	1233	853	2528	1668	1782	3052	2518	2415	1249	1209	2503	1598	576	1303	2747	2412	1484	1897	1718	2310	460	410
CCCTGACACACTCGATACCCCCCCCCCTCCACACTACCACCAAGACTCTCATCGCAACCGTCGTAGCTGAGTTCATCCCAATAACCCACAAAAACGCGTA	CAT10S	0.55	ES_cnn_salient_top_169/ES-Salient-Top-scrambled/1383,-,CCAGCACCCA-CGCACACCTG/0.55	382	144	347	412	794	869	549	723	105	77	416	540	444	102	262	316	868	1063	720	711	107	104	196	500
CCACTCCAGACAACCCCCGGGTGCAGAGGACACCGCCCAGCATAGGTCTACACCACGGGCCCCCCCTCCGTCATGGAATCCGCGAAGCCCCCAAGAGCCC	CAT10S	0.68	ES_cnn_salient_top_170/ES-Salient-Top-scrambled/1343,-,CCAGCACCCA-CGCACACCTG/0.68	1631	982	934	1648	781	1383	1607	1768	1457	1107	1318	1539	1835	1343	1153	2174	1506	1852	2337	2470	1639	2343	1688	880
CCCAAAACCCACTCACGCTCCCCCCTCACAGCGCGACCCCCGCTCACCCCACAACAGCCACCACGCGCGCCACCCCAGGCCGCATCCACAGGCGCAAACC	CAT10S	0.71	ES_cnn_salient_top_171/ES-Salient-Top-scrambled/1389,-,CCAGCACCCA-CGCACACCTG/0.71	1789	1058	1862	2358	1413	1640	1450	1151	733	1638	3387	3209	2350	1969	3206	5569	3442	3593	3152	2421	1087	2420	3781	2989
GCCGATAAACCGGCCCCGGACAGGCCCAACCGGACAAACCCTGGCCTAGCATCACAGGCACACCCCGCCCGATAATACCCTCCACACCACACCCTCACCC	CAT10S	0.65	ES_cnn_salient_top_172/ES-Salient-Top-scrambled/1470,-,CCAGCACCCA-CGCACACCTG/0.65	2023	1452	1650	1642	596	504	571	544	1104	1870	1549	1083	4260	3284	3306	4767	2501	3845	3417	3700	1351	2241	1298	946
CACGCCGACACCCGAACGGGATTCTCCCGGCCGCCCCTCCTAACCATCGCACAACGCAAAACCCGGGCCCCGATGGCGGCACATACCCTTACCCAGGTCC	CAT10S	0.67	ES_cnn_salient_top_173/ES-Salient-Top-scrambled/1505,-,CCAGCACCCA-CGCACACCTG/0.67	1844	1170	723	827	1268	704	329	356	1219	1401	729	1224	1712	1051	661	1125	2385	1373	383	423	302	1221	574	816
TCCGCCCCCCACAATTAACACCCACAACCAGCCCCCCACGCCGATAAACGATACGCAACCCTACGCCCCCGGACCCAGGTATATATGCACCCTTACCTCG	CAT10S	0.6	ES_cnn_salient_top_174/ES-Salient-Top-scrambled/1308,scrambled-1,CCAGCACCCA-CGCACACCTG/0.6	2314	1896	1220	992	1125	1185	1323	1378	1193	1202	1380	1542	3869	3116	1925	2786	2416	3525	1957	2245	1716	1396	1212	1813
ACACATCCAACCCTCCTCCCAAAACCAACCAAGACTCCGAAACGCATCCCACGGGCCGTTCCAAACTTAGTCAAACACTCATTACGCCTGCGCACACTCC	CAT10S	0.54	ES_cnn_salient_top_175/ES-Salient-Top-scrambled/1308,scrambled-2,CCAGCACCCA-CGCACACCTG/0.54	2617	1983	1107	1958	2013	1241	1666	1187	1898	1387	1390	1008	3977	2696	1732	2234	2491	2595	2975	2221	1147	1505	1392	1107
CACGTTCCACAATGTCTGCCGAACCCCCTCCCACAATACGAGCCACCAAAACCGCACACTCATGCACCAGCCACAACGCACCCTCGGCCACCCAAAGCCC	CAT10S	0.61	ES_cnn_salient_top_176/ES-Salient-Top-scrambled/1308,scrambled-5,CCAGCACCCA-CGCACACCTG/0.61	986	630	736	980	1022	1076	1263	1196	215	98	958	578	1222	362	1109	974	1240	756	1102	1033	300	83	692	961
CAAACTGCATACACAGCGCTAGACTATCCCGCCCCTCGCGCACGACAACACCCTACTACCCCCACCCCCCGCATTCCATCCCTAGACTAGCCCCGCGAGA	CAT10S	0.62	ES_cnn_salient_top_177/ES-Salient-Top-scrambled/1383,scrambled-1,CCAGCACCCA-CGCACACCTG/0.62	3086	2186	1340	748	1531	1553	1373	608	2110	1989	495	1068	11313	7859	2338	3495	5867	6729	6305	5511	11679	9408	1312	3598
CTATCCCACAACGCGCCTGTCGACGACCACCAGCAAACCTCATCACCCTCAGCGGTAGACCCTGAGCACCCCCCCAACCTGCAGCCCTAACCCCCCGAAT	CAT10S	0.63	ES_cnn_salient_top_178/ES-Salient-Top-scrambled/1383,scrambled-2,CCAGCACCCA-CGCACACCTG/0.63	3948	2213	2342	2549	1578	1829	1859	2421	3069	2905	2665	3020	3202	2793	1842	1862	1612	1941	2059	2388	2306	1725	1934	1308
AAGCCCCACCACAACCACCATCAACAATACCACTCTTAAGCTCCCCTTCCCCACCGACCCGGTCACGGACCCGAGCGAAAGACCCCTACCAAGCTCTCCC	CAT10S	0.6	ES_cnn_salient_top_179/ES-Salient-Top-scrambled/1383,scrambled-5,CCAGCACCCA-CGCACACCTG/0.6	3208	2247	2913	3391	1241	1889	2147	2278	1989	1596	3590	4320	2604	2673	1832	2202	1232	1216	1746	2521	3025	2923	3467	3810
CCCTCGGTCGAGCCAAACACGACAGCGCGTCGAGGACATCACCACCCAGACGAAGGAACCCACCAGCTACAAGCCCACCCTGGCCCCGGGCGCTTCTCCC	CAT10S	0.67	ES_cnn_salient_top_180/ES-Salient-Top-scrambled/1343,scrambled-1,CCAGCACCCA-CGCACACCTG/0.67	2534	1241	2041	1462	3147	2075	1597	1427	909	2142	1795	1957	3051	1395	2090	2147	3466	3088	1900	1520	1431	2340	1441	2370
CACCAACGAACGGCAAGGGGCAGGGCTGGCCCCAGCCGACCAGCATTGCCCCGAGCCGCTCACGCCCCATAAGCCCCACCCCCCCATCACTAACCGGAAC	CAT10S	0.69	ES_cnn_salient_top_181/ES-Salient-Top-scrambled/1343,scrambled-2,CCAGCACCCA-CGCACACCTG/0.69	1596	1111	721	849	832	519	429	696	1134	2085	840	948	3266	2931	1408	2461	1994	3211	1552	1778	3215	5729	1708	5150
TCCACCAAGCCCTCCGCGAACGAACCGGCCCCGACACGAGCATAGACGCCACCCGACGAACTGTAGTGCGAGAGACCCCCACCCTTCCGACCCCCCACAG	CAT10S	0.67	ES_cnn_salient_top_182/ES-Salient-Top-scrambled/1343,scrambled-5,CCAGCACCCA-CGCACACCTG/0.67	2778	2269	1304	1359	713	834	990	1413	2546	1873	1349	2247	3402	2186	2038	2192	1501	1488	1791	1981	1562	1234	1261	1553
CCGGTCACCCCCGCACAAGCCGCCCCTAAGTTCGTGCCCACTCCAAGCACCACCCGTTCAGGCACTACACGACCCAGTGACCGGGACCTCAATCCCCCCC	CAT10S	0.67	ES_cnn_salient_top_183/ES-Salient-Top-scrambled/1389,scrambled-1,CCAGCACCCA-CGCACACCTG/0.67	0	1	0	0	0	0	0	0	0	1	1	0	0	1	0	0	0	0	0	0	0	1	0	1
CACGGAGCGAATCTCCCGAACCCCAACCCAGGGACCCCTAAATCACCCAACCCACAACTACTGCCCAGCCGCTGACCGCGAACCCCTAACCCCCACAACT	CAT10S	0.62	ES_cnn_salient_top_184/ES-Salient-Top-scrambled/1389,scrambled-2,CCAGCACCCA-CGCACACCTG/0.62	2802	2184	2603	3102	3102	3960	1985	2730	1465	1914	4319	4902	2570	1554	1614	3744	3557	3355	2222	2893	2477	1872	6166	7329
CTCCCGCCACGAATCCGACTAACCCACCACGCGTGACCGCGCCACCGCTACCACGCGCCACTCAACCTAAGGCCCTGCCACTATCGCCCTACACCACCAC	CAT10S	0.66	ES_cnn_salient_top_185/ES-Salient-Top-scrambled/1389,scrambled-5,CCAGCACCCA-CGCACACCTG/0.66	2683	2106	1998	2308	2256	1450	3669	3840	1208	1757	2660	2205	2282	1281	980	2259	2273	1245	3145	3774	1062	1695	1459	1532
CCCCCACTGCCCGGCACCTCCGGCCCAGCGACAAACGCACCTAGCCCCACCCCACGCGGAGGCCAGTAACCTAAGCACACAGAAGCCGAACCCCACCAAC	CAT10S	0.68	ES_cnn_salient_top_186/ES-Salient-Top-scrambled/1470,scrambled-1,CCAGCACCCA-CGCACACCTG/0.68	1452	1190	1146	1162	944	708	1521	1512	931	1078	1998	1699	2728	1271	1574	2253	2869	2875	5390	5925	1323	1528	1835	2220
TCTCCGGAAAGCACTCCACCCATGCCTATATCGACCCAGCCCAGCAGCAAACAACCCCACACCGACCCCAGCCGCCGCCGCAATAAACAACTGCGCCGGA	CAT10S	0.62	ES_cnn_salient_top_187/ES-Salient-Top-scrambled/1470,scrambled-2,CCAGCACCCA-CGCACACCTG/0.62	1746	1569	1513	1282	238	170	146	270	1483	2348	2744	2237	7517	5381	5573	6859	3086	3068	3087	3974	3402	3814	5691	5487
GAATGCAGCCGAGTCCCCGGAAGCACCCTAATCGGCCGCGCCCCGGACCCCCCCCGCCAGCCGCAGGCCCACAAACATCCCATAACGTTCAGGCCAACCC	CAT10S	0.69	ES_cnn_salient_top_188/ES-Salient-Top-scrambled/1470,scrambled-5,CCAGCACCCA-CGCACACCTG/0.69	855	821	870	767	279	733	484	476	299	587	881	1167	2271	1608	2093	2261	1643	1625	1485	1703	1027	1007	2013	1822
CTAACCAGCTCCACCCACTCGACCCACTCCCCCACGTCCACAAGAACCTCCCCTGTCTACCACACCTCCCTAGGCCGCGACTACCTAGGGCCGGTATCAC	CAT10S	0.63	ES_cnn_salient_top_189/ES-Salient-Top-scrambled/1505,scrambled-1,CCAGCACCCA-CGCACACCTG/0.63	5916	4067	1879	1532	796	1738	2099	2643	5001	5087	2018	1929	9382	7538	2949	3342	3469	3529	4414	5541	7140	6844	1295	3782
CCAACCTGGCCACCCTACCCGCGCCACCAGTCCCTCCAGCGCCGTCCACACACTAGCCCATTGTCGGCAAAACGCCAGACCGACCCACTCCCCCAGCGAG	CAT10S	0.68	ES_cnn_salient_top_190/ES-Salient-Top-scrambled/1505,scrambled-2,CCAGCACCCA-CGCACACCTG/0.68	1904	1092	1925	1801	2932	2442	1332	2069	1115	904	2206	2133	2669	1817	1944	2206	5673	4650	3558	4774	1528	1341	2338	2431
GCCCGTCGACGACTCACGTACGGGCCACGCCTCCTTGGCCCAGCCTAACTCCCAGCCCAACGAGCCCCCTCCAAAAGCATACCGCCACCCTACCAGGGTC	CAT10S	0.67	ES_cnn_salient_top_191/ES-Salient-Top-scrambled/1505,scrambled-5,CCAGCACCCA-CGCACACCTG/0.67	1534	1122	1325	1562	1634	1649	1448	1161	736	950	3532	2045	2422	2267	3318	3711	4486	4147	3014	2920	1511	1439	3737	3380
GTTTAGACGCGCGAGTGTGACACAGATGCTAGAGCTTGCTTACAGACAAGTACGACCCCCCGACTTTCGAAGACACTCCCTTCAAACTGGTATTAACCGG	CAT10S	0.51	ES_cnn_salient_top_192/ES-Salient-Top-scrambled/1308,-,CCAGCACCCA-GTAGGTGTTC/0.51	1423	922	1096	1203	349	376	700	723	1422	1968	1406	2638	3221	1894	2984	4014	2350	2405	3834	4330	1750	2280	1333	4374
CCCGACGGCCCTCGTAAAGACCGTAGGAACTCCTCAGATGGTCTCGCTTGTCAATATTTGTCCACACCGTCAATCGTCCCACCAACTATCATGAATATAT	CAT10S	0.49	ES_cnn_salient_top_193/ES-Salient-Top-scrambled/1383,-,CCAGCACCCA-GTAGGTGTTC/0.49	1943	1331	588	445	936	502	1686	2649	1122	1593	656	452	694	517	246	191	288	128	731	884	500	1059	361	233
CGCCTCGCGTAAATGGCGCCGCTTTAGCGTGAGAAGAAGTTCACCCTGACCTTGTACTGCTGCGCGGAGCGCTCCTGGAACGCAAGTGCCGCACACAGCC	CAT10S	0.62	ES_cnn_salient_top_194/ES-Salient-Top-scrambled/1343,-,CCAGCACCCA-GTAGGTGTTC/0.62	2163	1415	2329	1978	1442	840	677	378	1668	1263	2012	2745	4608	3174	3833	5484	3303	3302	3991	3210	1105	1477	2122	5491
GCTGTGCCGCGACCGGCTACCCTGCCCTCCCACCTAGCCCGACCCGGCCTAACCTACGACGGAGCCCACAATTACCCCACAATCTGAATAGTGCGCAGCC	CAT10S	0.65	ES_cnn_salient_top_195/ES-Salient-Top-scrambled/1389,-,CCAGCACCCA-GTAGGTGTTC/0.65	1576	1622	693	879	690	1093	192	411	1239	1578	416	1144	2936	2637	1361	993	1959	2483	490	744	1078	1558	492	1135
TCTCGCGGCATAGCCATGCCCGAGACACGGCGTCCAAATGTGCCAAGGTACCACCTGGCCCTGAACCATATGCCCGGTCAATCGATTAACCACGACCCTG	CAT10S	0.59	ES_cnn_salient_top_196/ES-Salient-Top-scrambled/1470,-,CCAGCACCCA-GTAGGTGTTC/0.59	2676	2883	873	1074	2189	1745	1726	2689	1271	1135	951	1217	2938	1669	1182	1339	2909	2648	3363	3246	1001	1154	585	986
GCTAGTCTAGCTCGGGCAGCCGCGGTCACCATGACAGGTCGTAGTCCCCCAATTCGGGAAGCACCATATTCGCACAGCGCCTCGGAAGTCGGCTTCCCTT	CAT10S	0.61	ES_cnn_salient_top_197/ES-Salient-Top-scrambled/1505,-,CCAGCACCCA-GTAGGTGTTC/0.61	1569	923	775	843	1470	903	921	814	1271	1215	1582	2133	2947	1715	1245	1759	3251	1370	1604	2848	2065	1147	2041	2495
GACCGAAGCAGTACTAGCCTCGTATGAACCACCAAGACGACAACCCCTTGCTCAGCTGCTAATAATGCGCTCCCCCCTTCTTGTGCCTGGCTCCAATGTA	CAT10S	0.54	ES_cnn_salient_top_198/ES-Salient-Top-scrambled/1308,scrambled-1,CCAGCACCCA-GTAGGTGTTC/0.54	3676	3385	1452	1327	1081	1834	2310	2242	3675	2495	2376	1692	3758	3024	1714	1868	2238	2589	2593	2568	2674	1693	1524	2085
ATACCTGGCCAAATTCCTGGCGTAAACCCAGCCAAACCTTCCATCATCGCCTGTATAACTGGTCGTCCGCCTGCTTAAACTAAATATAGTAACCTAGCGG	CAT10S	0.48	ES_cnn_salient_top_199/ES-Salient-Top-scrambled/1308,scrambled-2,CCAGCACCCA-GTAGGTGTTC/0.48	849	487	788	635	688	926	1023	1530	815	683	1010	404	2365	1368	383	826	1609	3208	2454	2399	2087	1005	856	441
AACATGGCCACCCTGCCGGCTCACCTATCCACCATCCATCAGCACCTGCTGGGCACCTACTTTTGCGACAAAGAAACCTCTATGGGACGCCTCAAAGTAG	CAT10S	0.55	ES_cnn_salient_top_200/ES-Salient-Top-scrambled/1308,scrambled-5,CCAGCACCCA-GTAGGTGTTC/0.55	2863	2016	1047	619	2253	2575	2478	2038	1491	1202	893	454	4216	3263	871	1331	5414	6852	4312	3390	3192	2702	1125	1676
CGAAGACCGAACTTGACACAATGCGTAAGAGTCTAACTATTGTTCGCTCCGTACCCCATCTGCCCACAACTTTCGGTGGCTCGCGTTCACCCCAGCCCCG	CAT10S	0.56	ES_cnn_salient_top_201/ES-Salient-Top-scrambled/1383,scrambled-1,CCAGCACCCA-GTAGGTGTTC/0.56	2693	2192	955	919	1637	3021	1153	886	1088	1486	969	1052	2688	1776	1540	1759	2075	3851	1671	1693	1182	1239	594	822
ATACCCGCTCCCGCGGCAAGCACGGCTATTCCGCATACCGGAGTCTTGAACGAACGCTCAATCTTCGCACGCAACCTTCGGGGTACGCCTCATATATTCC	CAT10S	0.57	ES_cnn_salient_top_202/ES-Salient-Top-scrambled/1383,scrambled-2,CCAGCACCCA-GTAGGTGTTC/0.57	2584	1616	2328	3351	2493	3079	1483	2755	1148	1766	4019	4875	1592	1461	1890	2512	4006	5039	2621	1196	340	1861	2147	2407
GCAGCTATTCGCACCGTAATCTGCCATCAAACCACCTCATACTACAGGAACGCACTAGCTGTCGAGTCTCGTTCTGTCAGGCATCACCCGGTCCACCAAC	CAT10S	0.54	ES_cnn_salient_top_203/ES-Salient-Top-scrambled/1383,scrambled-5,CCAGCACCCA-GTAGGTGTTC/0.54	2985	2079	2870	2399	3425	2711	1366	2620	2589	2030	2727	2974	2680	1239	1715	3021	3163	4147	1247	2103	1476	1445	2151	4322
TCGAGGCACAGACCGCCCATGGCATCCTCCGACATATTGCGAGCACCCTGGATGGTGAGCTCGCCGGGATTGGACTCAAGCGCCGCTGCAGCTCAGTATA	CAT10S	0.61	ES_cnn_salient_top_204/ES-Salient-Top-scrambled/1343,scrambled-1,CCAGCACCCA-GTAGGTGTTC/0.61	2213	1683	744	759	1038	1263	691	1315	1459	2042	775	1221	1294	1507	835	1419	2331	1552	1859	1832	1069	1919	836	1484
TCCAAGCGACCGACGGCACCGGCAGCCCACGGAACGCTATCTCCCGGCGGAAAGGCAACGCATCATATGTGGGTGCCTCTTGGCCCTGGCCTCGTATAAG	CAT10S	0.63	ES_cnn_salient_top_205/ES-Salient-Top-scrambled/1343,scrambled-2,CCAGCACCCA-GTAGGTGTTC/0.63	1103	643	920	987	1882	2693	787	572	1522	548	1372	1771	1244	436	1379	1801	1964	2426	1230	715	680	230	2784	2915
CGGTTGACTCAGAAATGGGTTACCTCCCGGTACCGTCTCCCCCACGGTGATGAAACGACACCGAGAAAGCCCGTTCAAGGACCGCCTGGTCCCAGGTCCG	CAT10S	0.61	ES_cnn_salient_top_206/ES-Salient-Top-scrambled/1343,scrambled-5,CCAGCACCCA-GTAGGTGTTC/0.61	3247	2541	2281	2134	2161	2351	2324	2361	3119	2059	1513	2412	4702	3110	2890	3946	4532	4685	4161	4183	3768	2320	1751	2430
CCCGCCCCCATCGGCCTCACACTAGACAGAGCCTAATTAGGAGTCGTGCCGACCGGTTAGCTACGGCCCCTGGCTCCCTTTTGCCAATCTGAGCGTTGCA	CAT10S	0.61	ES_cnn_salient_top_207/ES-Salient-Top-scrambled/1389,scrambled-1,CCAGCACCCA-GTAGGTGTTC/0.61	2474	2236	2789	2725	1557	2236	2618	2334	2634	1721	3774	3622	2628	2680	3544	3875	2093	3318	2617	3102	2667	2005	3835	7309
AAACCCTAATCAACTACTCTGCTGGTTCCCAGAGCGGCAACGCATCCTGAAATTGCCCGAGAACTTCGACCGCCCCGCCTAGGCGCAATGCATCCACTAG	CAT10S	0.56	ES_cnn_salient_top_208/ES-Salient-Top-scrambled/1389,scrambled-2,CCAGCACCCA-GTAGGTGTTC/0.56	1606	955	1609	1479	2516	1900	674	1025	1642	1198	2372	1667	4303	2172	2632	3291	5275	4705	2734	3121	2226	2153	1208	2784
ACCGGTGATGCTCCGTCCCCCCCACTCCAAGCGCCCCAGTTTACTCAGCACCACGACTGCTAGTTCGTTTGCGCCCAGCGACGAATGCACTACAATGGCT	CAT10S	0.6	ES_cnn_salient_top_209/ES-Salient-Top-scrambled/1389,scrambled-5,CCAGCACCCA-GTAGGTGTTC/0.6	1829	1406	628	765	928	1364	2055	1437	1240	1447	1265	1607	4133	2541	1800	2255	4161	4444	4667	3994	3397	3264	3118	2587
GGACGCGAAATATACGATTGCCTATGTGACTCGCGCGCCGCCCTACGCCCCATGACAGCTCCGCACGCAACCCTACGGCTGGGCACCAAGGCAGTACACA	CAT10S	0.62	ES_cnn_salient_top_210/ES-Salient-Top-scrambled/1470,scrambled-1,CCAGCACCCA-GTAGGTGTTC/0.62	3076	2759	1020	1267	3042	3057	2200	2100	2178	1309	1763	705	3485	2427	874	1231	4622	3491	2814	2722	1237	1847	954	450
GTCCCCCCCAGTGGCCACCACTTTGGAGGTTGTGTACGAAGCAAAGTCGCACCACTCGACAACAACGTCTTAGTCGCACGAGTTAAACTGACACGCGCCA	CAT10S	0.56	ES_cnn_salient_top_211/ES-Salient-Top-scrambled/1470,scrambled-2,CCAGCACCCA-GTAGGTGTTC/0.56	1290	652	1996	1394	1535	1394	1530	863	730	342	1225	1129	1291	973	731	1737	2655	1808	1057	1088	697	595	753	1445
TCCGGTCTTCGGCTCCGGCGCCATGTCGGTAAGGGGCGCCTGCCACGAGGGTCCAACGCTTAAGAAACCAGCTTAGCGCTCCGCCCAACGTCACTAGAAC	CAT10S	0.63	ES_cnn_salient_top_212/ES-Salient-Top-scrambled/1470,scrambled-5,CCAGCACCCA-GTAGGTGTTC/0.63	838	735	841	666	2012	2081	1132	1109	366	694	1551	1749	1418	1100	899	1456	3858	3117	2315	3018	617	1166	1511	1765
TAAGTCGAGCGCCTACCTTTGAAGCTTGGACACTCAATCGCCCATACCCCTCAGCGGATACTCTTTTCTCAAGTCCCGCCTGCTAAGCGTGCCCCCGGCT	CAT10S	0.57	ES_cnn_salient_top_213/ES-Salient-Top-scrambled/1505,scrambled-1,CCAGCACCCA-GTAGGTGTTC/0.57	2903	2404	1378	1814	1589	1775	1699	1267	2497	2444	1045	2117	5503	3130	2221	2277	4212	6448	4979	5403	2932	3421	1800	3553
TGGTCCGCCTATGGCGGAACACATATACGCATTACATCGCTCCCTCGGAAACGGTAGCGTCGCGGCTGCCCACCCGACTACCCTTGGAACCCCCGTGCTC	CAT10S	0.62	ES_cnn_salient_top_214/ES-Salient-Top-scrambled/1505,scrambled-2,CCAGCACCCA-GTAGGTGTTC/0.62	3958	3143	1834	1513	1393	1591	995	881	6355	5289	2976	3235	6347	6462	3223	4079	3127	4079	3757	3608	10886	7412	3605	5756
TCCCGGACGGACTTTCTGGCGTCCGGCGCCACCGTGCCTACTTCAAACCTCACCCCAAGGCGTTATCTAATCGGGCCTTCACAGGATAAGGGGGCTGTCC	CAT10S	0.61	ES_cnn_salient_top_215/ES-Salient-Top-scrambled/1505,scrambled-5,CCAGCACCCA-GTAGGTGTTC/0.61	1066	868	254	194	1336	846	1664	1662	1177	972	586	809	828	688	357	189	1788	874	1263	902	1807	649	561	441
TTAACTCTGCCTTAGGCCCGGTCACTGCCGAGAGTCCCTTGTCCCAGTAACGGTCCAAGTACAGACATTCCTATGGAGTCCCCCACTGCTTGTGGTCATG	CAT10S	0.55	ES_cnn_salient_top_216/ES-Salient-Top-scrambled/1308,-,CCTCCGCACC-GTAGGTGTTC/0.55	2844	1985	1055	1573	3608	1698	2256	2478	1722	1452	1081	216	2316	1234	1019	1276	3615	2906	2230	2019	4277	2559	1490	483
TTAGTCACTAACTACTTCAATTCTGAGCCCTTTCCCTGATACCTGCTTACCCACCTGCTGGCGCACCCCTCTCCAGCGGCAGTTCTCTTGAGAGAGCCTT	CAT10S	0.53	ES_cnn_salient_top_217/ES-Salient-Top-scrambled/1383,-,CCTCCGCACC-GTAGGTGTTC/0.53	2155	1901	1345	1506	1631	2750	1778	2360	3070	2305	1548	2157	3745	2749	2380	1820	3668	4432	3468	4744	4818	3959	1944	3922
CTTCGGGCGCCCCTTTAGCCCCTGGGTGCCCCTCACCCCGCGGTGTGGGACTGCCCCCTCGCGCCCGTAAGTGTTGAACTTGACGAGTTCTCGAGAGTAC	CAT10S	0.66	ES_cnn_salient_top_218/ES-Salient-Top-scrambled/1343,-,CCTCCGCACC-GTAGGTGTTC/0.66	2065	2022	974	1139	1224	1152	1085	728	1377	1120	1180	837	3065	1215	1878	2482	2286	2805	1332	1319	1892	1213	505	494
CCCCCTGGCTTTCCCCCGTTCCACGCCATATGCGACTCCGCCACACTCCCCCGGGTCGCCCCTTGCCTGCCGACACGCAGCACTAGTACACCCCTGGGTG	CAT10S	0.69	ES_cnn_salient_top_219/ES-Salient-Top-scrambled/1389,-,CCTCCGCACC-GTAGGTGTTC/0.69	2578	1969	1112	955	1732	3455	1409	477	2808	2945	1382	1471	4016	2317	1174	1518	3625	4917	1702	1633	5098	4631	1907	2311
ACGACATTCCGAGGACCAGTCGTGAGTGCACACTTCCCAGACCCTGTCGTTACCGTCTTAGTGGCCGCTACGTCCGCGCCCTCGCCACCCGGCTCCCTAT	CAT10S	0.63	ES_cnn_salient_top_220/ES-Salient-Top-scrambled/1470,-,CCTCCGCACC-GTAGGTGTTC/0.63	3394	3605	1141	1325	2072	1929	2782	3059	3261	5516	2236	1321	3549	2717	1105	1561	1948	2944	4079	3307	3782	5477	1172	1602
AGTTCTCCTCTCCCGCAGCGTGCGGACATGCCCTGCCGGGCTTACCTGGGTTTACCATCTGTACGCTCGCACTCCTCCGCCTGGGTTACGTACGGCCCGG	CAT10S	0.65	ES_cnn_salient_top_221/ES-Salient-Top-scrambled/1505,-,CCTCCGCACC-GTAGGTGTTC/0.65	2060	1850	1102	957	803	411	907	1011	592	1836	1776	1815	3486	2444	2581	3297	3134	2007	3004	2014	1321	1474	1446	1266
TGTCCTTAATCCAATTGCTCGTGTACCTCCACCCTTCGACGCCGTTCTTTATCCTCGCGGCCCGGGCGACCCTACGAGACACCCGAAGGTCTTCTTCCCA	CAT10S	0.58	ES_cnn_salient_top_222/ES-Salient-Top-scrambled/1308,scrambled-1,CCTCCGCACC-GTAGGTGTTC/0.58	2094	1763	1296	1265	2007	1541	2564	3056	1808	1812	872	1984	2425	2102	1445	1768	2019	1669	4490	5466	1490	1251	999	2432
CTGGTTTTGCCTGATATGCCCATCGTATGCGCCCCCGGCCATTACATACCTGCCACCATGACTTTAATGCCTCATCCGCCCACATATTAGCAGGTCATTC	CAT10S	0.52	ES_cnn_salient_top_223/ES-Salient-Top-scrambled/1308,scrambled-2,CCTCCGCACC-GTAGGTGTTC/0.52	3077	2378	1381	1149	114	478	712	1100	2803	2583	841	646	3254	2966	1609	2521	452	1055	1256	1207	5932	5782	949	1340
CCTACCGAGATGGCGGCCTGTCCTATTGCTTCGGGGACATCTGAATGTCCGTCCCCCACATCATAGCTCCCGACACCCACTTGCCAGCCATCCTCCTTCA	CAT10S	0.59	ES_cnn_salient_top_224/ES-Salient-Top-scrambled/1308,scrambled-5,CCTCCGCACC-GTAGGTGTTC/0.59	2790	1761	2224	2077	2827	3748	1140	1795	2587	2325	3271	3514	2325	1957	555	1528	3712	4020	1839	1957	1630	1002	2121	2911
CCGCTTTCGCTTAGACGTTACCCCTGCTTAGTCTTGTCAATCTAGCACCAGCCTCGTGTGCCTCCCATCACCACTGTTGCTGCACCGGCCGCCTCCAGCG	CAT10S	0.6	ES_cnn_salient_top_225/ES-Salient-Top-scrambled/1383,scrambled-1,CCTCCGCACC-GTAGGTGTTC/0.6	2420	2404	2204	1609	2475	1485	1527	1996	4091	2711	1959	1799	6307	4974	3004	3700	5206	3852	6403	7017	7865	4826	3129	5504
CCTGCTGGCCTTTGTCCGTACTTACAACGGCCAGCTGTGGGAATCCCTTTCGTACGCACCCCGCCCGCGCTCTTACTTGTCACTAACCCCCGCGAGCTTC	CAT10S	0.61	ES_cnn_salient_top_226/ES-Salient-Top-scrambled/1383,scrambled-2,CCTCCGCACC-GTAGGTGTTC/0.61	1692	1062	2911	2813	2675	2401	553	1120	736	1513	4763	2983	2909	2467	3556	5434	9049	8885	3046	2914	3297	7306	10648	13133
GTAAACGGCAGTCCCCTCCGGCTGACTCAGACTATGCGCTGCCGCCCTGGGCATCGCCTCCCTCCCTTACCTTTCAGTATCTCTACCCACCATCTTTGAA	CAT10S	0.58	ES_cnn_salient_top_227/ES-Salient-Top-scrambled/1383,scrambled-5,CCTCCGCACC-GTAGGTGTTC/0.58	3635	2979	1726	2424	2529	3658	4162	3361	3083	2019	3186	2971	2055	1040	429	1535	2116	2962	2645	3354	1557	1304	1088	1877
ATCAGCCCCCCGCTGTCTTGCATCGGCTCTTCCTCGTGCATCAGGCCGATTGAAACGGCATTCCGCGGACACTCCGGCTCATCTCGCGGGGTGGCTGGCG	CAT10S	0.65	ES_cnn_salient_top_228/ES-Salient-Top-scrambled/1343,scrambled-1,CCTCCGCACC-GTAGGTGTTC/0.65	2401	1524	1586	1811	1253	1517	1734	707	2952	2418	2294	2345	5145	3464	2557	4700	3221	4803	5668	4784	4697	4291	4204	5430
CCTCCCGCCTGGGGCATGGCCTCGATGCCAACGTACCCTTCCTGGTGCTTGGAAGGCCACGTCCCACGTTGATGCCTCACGGCGTCGCGCTCGTCGAGCA	CAT10S	0.67	ES_cnn_salient_top_229/ES-Salient-Top-scrambled/1343,scrambled-2,CCTCCGCACC-GTAGGTGTTC/0.67	3538	2824	1562	1508	4476	2770	937	1453	2110	1480	2083	1723	2709	1887	525	1567	3330	3030	1386	2266	1482	893	2017	2833
CCTCATCTCCTCGTACCCCGAGAGGCCGCCCCCGGCATGTGCCGGGAGCTCCATCCTAACTCTGCCACCAGATATTGGTGGTGACTGCGGCGTTTCGCGC	CAT10S	0.65	ES_cnn_salient_top_230/ES-Salient-Top-scrambled/1343,scrambled-5,CCTCCGCACC-GTAGGTGTTC/0.65	562	91	1123	911	1224	2073	1159	1319	947	397	791	763	597	513	696	1021	2128	3290	1210	1207	253	90	223	482
AGCGTGTCCCTGTGTGAACCTTGGGCTCGCTACCTGCTGTTCCTAGATTTCCCGCCCGCCCGGCCTCCGTAAGCGCTTTCGGGCCTCCCCCTAACCTGCC	CAT10S	0.65	ES_cnn_salient_top_231/ES-Salient-Top-scrambled/1389,scrambled-1,CCTCCGCACC-GTAGGTGTTC/0.65	1817	986	1499	1237	931	983	1862	1694	1613	994	989	1197	2606	2654	1793	3326	2182	3100	7382	7095	4028	2250	1385	3036
AACTCAAGACCATTAACCTGGTATCGCGGCCATCGGCCTCGCCCTCATACGCGTACCCTGTCATGCCCGTCCCCACCCTCTGGACTTCGCATCGGGTATC	CAT10S	0.6	ES_cnn_salient_top_232/ES-Salient-Top-scrambled/1389,scrambled-2,CCTCCGCACC-GTAGGTGTTC/0.6	2892	1461	2281	2764	3058	2943	4133	4651	1915	1776	3138	2405	2461	1374	1583	1811	3524	3865	2844	3522	1382	980	1990	1889
GCTTCGCCCTCTGTCCCGGGTGCACCTTCTCCGATGTGGTAGCCTCGCCGCACCTCAGGTGCTCCCCGCCCTTCCATTACGAACGCCTCCGACAACCTTT	CAT10S	0.64	ES_cnn_salient_top_233/ES-Salient-Top-scrambled/1389,scrambled-5,CCTCCGCACC-GTAGGTGTTC/0.64	1216	939	1106	901	1033	761	2077	720	1501	538	1619	2093	2352	1435	2389	2901	3600	2208	2667	3633	2477	1218	2227	3131
CCTCCCGTCCTTCACACCCGCAGTAGTGCGGTGCCCCACTACCTAACCCCGGGCTTACTCCTCGGGCTGATGACCCTGGCCCGGGCTATACGGAAGACCG	CAT10S	0.66	ES_cnn_salient_top_234/ES-Salient-Top-scrambled/1470,scrambled-1,CCTCCGCACC-GTAGGTGTTC/0.66	2022	1915	800	1413	1726	2443	1443	1332	1897	2612	1026	1487	3028	2426	904	1701	2515	2685	2767	1891	2449	4139	601	930
TCCTGCTAACCCGGCCGCTCTCTCTCGCGTCACGGTTCAAGGAGTAACGTACGCCTTAATGTCATTTCAGACGCGCGAGCCCCTATCGTACGGCCACCCG	CAT10S	0.6	ES_cnn_salient_top_235/ES-Salient-Top-scrambled/1470,scrambled-2,CCTCCGCACC-GTAGGTGTTC/0.6	1644	1294	2618	2467	1577	870	862	1738	377	858	4197	4569	1597	1756	3306	3794	1933	1487	1835	2374	777	1251	3767	4823
CGTTGCACGGTATAGCGGAAGGAGGCAGCCGGGCAATTCGGCTTCTGTTCCCGCCCGAGGCCGCGCTCATACGCTCCGTCCTCCCTCTCTCGTCCCGTCC	CAT10S	0.67	ES_cnn_salient_top_236/ES-Salient-Top-scrambled/1470,scrambled-5,CCTCCGCACC-GTAGGTGTTC/0.67	3106	3465	1471	2719	2041	1834	1152	1080	2626	3599	4524	2785	6702	5619	3494	5137	5376	4821	2270	1421	4578	3997	4526	4746
CGCCCGCGCCGCCGCTCTCGTGCTTCTGCGGCTCTTCCGACCCTATCGCCCGTACTCCCCTCAATCTTTGCTTATATGAGTTAGACCCCCTGCTAGGTTC	CAT10S	0.61	ES_cnn_salient_top_237/ES-Salient-Top-scrambled/1505,scrambled-1,CCTCCGCACC-GTAGGTGTTC/0.61	895	984	1289	1406	2260	2401	1238	902	300	203	1723	1798	1730	1232	2113	3972	4321	5096	2826	4227	548	265	2685	3130
ACGCTAACTCCTTCGATGCGCCTTCCCTTGCCGTTGGCGGGCGCCGCGGGCAAGCCCCCGGTTACCCTACTTTCCTCCCTGTACTCGACCTGCCGGACTC	CAT10S	0.66	ES_cnn_salient_top_238/ES-Salient-Top-scrambled/1505,scrambled-2,CCTCCGCACC-GTAGGTGTTC/0.66	1909	1401	801	563	764	504	753	1141	1106	1232	901	1095	5522	3799	859	1828	2820	2933	3718	4769	3306	2735	1402	3016
AGCCGACTACCCTCACTCCTCGGTAGACGGGCCAGCGCCGTGCTTTCTGGGCCTTCGGTCTGCCCCCGTCCGTCTCCAGCTTGCCATGTCTCTTCGGGAT	CAT10S	0.65	ES_cnn_salient_top_239/ES-Salient-Top-scrambled/1505,scrambled-5,CCTCCGCACC-GTAGGTGTTC/0.65	3694	3083	3095	2571	1470	1412	4063	4606	3389	3400	1936	3135	3149	2429	1958	3638	1539	2192	4877	5484	3659	4858	2266	2219
GCCTTCTCCCTGGCTCCGATAATCCCCCGCCTGTCTCTAAGCCAATAGTCGGGACCTAAGGAGTGCCACGTGTACCTTCACCATCTGATTCGACATTCTG	CAT10S	0.55	ES_cnn_salient_top_240/ES-Salient-Top-scrambled/1308,-,CCTCCGCACC-GTACCTGTTG/0.55	3030	2454	1056	945	1280	1206	750	937	2119	2334	2375	2097	4399	2824	1792	1591	1439	2005	1715	1541	2491	2578	1825	4351
TACACAGCACACTCTTCTCATCTATCGTCATTCCCCCGCCACTCATATGCTTTTGGGTGGCCAACGTATCCCTCTCCTTGCCTTCCCCGCAAGCATTCGA	CAT10S	0.53	ES_cnn_salient_top_241/ES-Salient-Top-scrambled/1383,-,CCTCCGCACC-GTACCTGTTG/0.53	1792	1520	2081	2530	1681	1265	1554	1810	3606	3855	2824	4408	2753	1753	2028	2368	2833	2702	2820	3236	2651	3274	1691	6216
TGGAGCCCGAGTGTTCGTTCCTAGGGGCGCTGCCCACCCCCTGAGGTCTCTGCGGCCGTTCGCACCGATTCCCACGATGCATTACCACCCCCGCGTTTCC	CAT10S	0.66	ES_cnn_salient_top_242/ES-Salient-Top-scrambled/1343,-,CCTCCGCACC-GTACCTGTTG/0.66	1522	1015	1005	584	1518	2178	1877	1400	1194	779	966	667	1428	1297	546	1817	2950	3730	3416	3289	1071	824	1228	1821
AACACCCACTTCATCTCCCACCGCCTGGCCCGCGCTACATACCTCACTGCGCACCCCGCCCCGTGCGTCGCTGACCGTCATCCCCGCTTTGCCGCTCCCG	CAT10S	0.69	ES_cnn_salient_top_243/ES-Salient-Top-scrambled/1389,-,CCTCCGCACC-GTACCTGTTG/0.69	2048	2176	3261	2372	1190	958	728	963	3750	3745	3360	4685	7587	5280	4801	8030	5118	4767	3838	4189	6307	5817	3524	5541
AGTTTGCTCTACCCTTACGTGTCAAACACCCCCCACCCCGGCCTCCACCCCCGGCCCTCGGTTTGAAGTCGGTCATAGCTGCCACAAGGGCCTCGCTCCT	CAT10S	0.63	ES_cnn_salient_top_244/ES-Salient-Top-scrambled/1470,-,CCTCCGCACC-GTACCTGTTG/0.63	1947	1712	1644	1751	1457	1049	730	826	1144	1474	2067	1826	1826	1829	1541	2714	1482	2004	604	1136	2017	4080	1912	3007
GACGGCTTGCGCTCATGGCCCGCGCGATGATTCATCTCCCCTACTTGCCCCGCCAGTCTTCGGCTGGCCTCCCGCTTCCTACGCGGCTGTTCGCCACAAT	CAT10S	0.65	ES_cnn_salient_top_245/ES-Salient-Top-scrambled/1505,-,CCTCCGCACC-GTACCTGTTG/0.65	1387	929	400	646	355	385	1183	838	1207	1005	431	418	2991	1905	881	1923	4328	4247	2854	3013	2116	3644	812	983
CACCCGGGTCTCCCCCAGACTCCTCCCGTAACTCCCTGTCTGTACTCGCCCGAACTCCCTGTTGCTCATGCGTCATCTGTCGCTTCTAAAGCACACTCAT	CAT10S	0.58	ES_cnn_salient_top_246/ES-Salient-Top-scrambled/1308,scrambled-1,CCTCCGCACC-GTACCTGTTG/0.58	1848	1087	1850	2004	3343	2465	2637	2416	1060	1269	1559	1898	1627	1139	1244	1769	3480	3667	1519	2727	1887	2357	2377	1736
ATCTGCCGTAGTTCTCAAACCGCTGCTTACTTGTACGCATACTGTTGTCTCACCCCATGTCAGACTTGCTCTCCCGCCACACATAGACTTACTACCCCCC	CAT10S	0.52	ES_cnn_salient_top_247/ES-Salient-Top-scrambled/1308,scrambled-2,CCTCCGCACC-GTACCTGTTG/0.52	0	0	0	0	0	0	1	0	3	0	0	2	0	0	1	1	0	0	0	0	1	0	0	1
CTCCGCACTGCACATAGCCGCGCCCGGCTGCTACGTCCGGCCTACCCTATCAAAACCTATTCCCATCAGTCTTCCCGCTGCCCTCTTGATGTCACATACC	CAT10S	0.59	ES_cnn_salient_top_248/ES-Salient-Top-scrambled/1308,scrambled-5,CCTCCGCACC-GTACCTGTTG/0.59	4473	4232	2536	3195	2615	1872	2551	3279	2770	3192	5159	5069	5283	3593	3278	3895	4347	5651	3725	4235	5914	6529	6136	8039
GTCCTCCAGACCCTCTCATATGCCCTATGGGCCATGACTCAGCGCTTGACTCCCTGCTAACCCCGCCTGCTACACTTCTCTTTTGCCTCCGCCGACTCGC	CAT10S	0.6	ES_cnn_salient_top_249/ES-Salient-Top-scrambled/1383,scrambled-1,CCTCCGCACC-GTACCTGTTG/0.6	2693	2487	2453	1382	730	1146	1071	327	2794	2746	1258	1769	13335	8920	5918	8071	8941	7722	5299	5231	13210	15855	4588	9655
ACCAGCCGTAGATGCCTCGCCTTCCACCTCGAGCGTCCCTTCCTCTTCGTTAACCCCCCGCCTCCACTCCCTTGGTCAATGAGGTGTCTGCAATCGCCCT	CAT10S	0.61	ES_cnn_salient_top_250/ES-Salient-Top-scrambled/1383,scrambled-2,CCTCCGCACC-GTACCTGTTG/0.61	2614	1996	3274	2391	2376	2155	1501	1872	1331	1512	3907	3697	4397	3774	3494	4588	5087	5028	4550	5407	2697	1317	5144	6473
GCAACGGCCTCCCTCCCTAATAGTCCACGTGTTTTTACTAATGGTCTAGCACCGGACTCTCCCGCACTCCCCCCTCCCCATCCGCGTCTTCTCTAACGCA	CAT10S	0.58	ES_cnn_salient_top_251/ES-Salient-Top-scrambled/1383,scrambled-5,CCTCCGCACC-GTACCTGTTG/0.58	1786	1276	1360	1713	1390	1360	964	1117	831	808	3252	2651	2158	1846	2837	4299	2690	2518	2409	2595	696	499	1563	2396
CTGTCTAACTACCCATCAGTAGGCCGTCTTTCCCTCGGGCTCCCGCCTTTGCCAGGCGCTCCGGTGCGACTGGACCCACCGAGACGCGGTGTACGCTCCT	CAT10S	0.65	ES_cnn_salient_top_252/ES-Salient-Top-scrambled/1343,scrambled-1,CCTCCGCACC-GTACCTGTTG/0.65	1417	921	1578	1649	1754	1373	1148	1538	2144	2529	2222	2669	2727	1246	1894	3139	4146	3959	2040	3190	2282	2760	1175	2419
CCGGGGGAGATTACGCACTCGGGAACTTTCCCTGGCACTCCTCGTCCCCGTCCCCCTAATCTGGCGGCCCGTCCCTGAGCTACGCCTGCTACGGACTCGC	CAT10S	0.67	ES_cnn_salient_top_253/ES-Salient-Top-scrambled/1343,scrambled-2,CCTCCGCACC-GTACCTGTTG/0.67	2662	2309	1683	2011	1268	1356	1997	1166	2238	3385	2057	1828	3337	2424	2203	4279	3095	3337	6192	5066	4197	4028	2914	4376
CCGCGCAACGCCTCTCCCCGGGTTTGAGGTATATCTTCACTTGTGGCAGACGGCCCCAGCCTTTCCACCACACGGCCCTGTTTTAGGCGACCCCGCCCCG	CAT10S	0.65	ES_cnn_salient_top_254/ES-Salient-Top-scrambled/1343,scrambled-5,CCTCCGCACC-GTACCTGTTG/0.65	1281	749	583	456	614	716	433	497	340	690	510	893	2896	2767	1354	1574	5514	5686	1799	2136	1286	2193	1154	2663
CGCCGTCTCCCGCATACGCGGACTGCCGCTCGCCGGCCTCAGCCGCGCCACCTGTTCTTACTTTGTCGGCCTTAACCTATGCCTGCTCTCGTTCCACTCC	CAT10S	0.65	ES_cnn_salient_top_255/ES-Salient-Top-scrambled/1389,scrambled-1,CCTCCGCACC-GTACCTGTTG/0.65	2767	1456	2113	2322	1256	1012	925	760	1894	3714	2315	2918	5058	4405	3417	4527	1262	2415	3039	1990	4032	5570	2676	4902
CCTCGTCTCCGTAAACCCCGCCGTTCCCTTATGACTCCGACTCCCACTCGTAGTACTCGCCACCTGGCAACCGGACTCGGTGTTCTCCACACCCAGTCAA	CAT10S	0.6	ES_cnn_salient_top_256/ES-Salient-Top-scrambled/1389,scrambled-2,CCTCCGCACC-GTACCTGTTG/0.6	2166	1666	1456	1392	1105	1738	1275	958	873	1604	2096	3435	4088	2660	1920	3520	1908	2816	2757	1878	295	2662	1829	2461
CGCCGCCTCTTGCATCGTCGATACCGCCGTTCCCACACGTCTTCTCGAAGCCCCCTTTTGCCTCGCCCGCCGGCCCCCTACGGAGCACTATTTCCCTCTA	CAT10S	0.64	ES_cnn_salient_top_257/ES-Salient-Top-scrambled/1389,scrambled-5,CCTCCGCACC-GTACCTGTTG/0.64	1667	1341	4893	4072	3337	2823	1864	2027	1458	2152	5206	6208	3105	2518	6386	9699	8668	6142	4635	4015	1420	2695	5461	8781
ACCCCGCCACACTCTTGCCACCGGCCACGCTGTGCTCACACGCAAGTCATCCGTCTCGGGTTCTGCCGTGCGCCATTTCGGACCCCCAACCGCGGAACTC	CAT10S	0.66	ES_cnn_salient_top_258/ES-Salient-Top-scrambled/1470,scrambled-1,CCTCCGCACC-GTACCTGTTG/0.66	2370	1047	1024	745	908	778	938	920	1561	1809	1099	1022	3287	1238	1893	1972	2721	3995	4028	3772	1724	2765	1240	1070
CAGCACCACCGCGAAACGCGCACCTGGCGTGGGCACGCTCTACCGGTCCACCAGCTCTCTTGCTCCACTTCATTTGCCTACGCGCTCTAGCATAATCTTC	CAT10S	0.6	ES_cnn_salient_top_259/ES-Salient-Top-scrambled/1470,scrambled-2,CCTCCGCACC-GTACCTGTTG/0.6	2752	2512	2842	2487	2524	3625	1929	1770	1994	3418	4007	4215	1938	2030	2107	3231	3098	3083	2741	1786	756	3068	2265	3135
ACGGTCCCCACCCGCACCGTTCTTGTCCCGTGCGTCTCTTCTGGAGCGCGGCCCTAGTCCTTTCCACCCCTTGGGTATCAAACCGGGGGCCCCCCGAACG	CAT10S	0.67	ES_cnn_salient_top_260/ES-Salient-Top-scrambled/1470,scrambled-5,CCTCCGCACC-GTACCTGTTG/0.67	1689	1392	1092	885	1451	948	1531	1182	1582	1695	2202	1890	2202	2581	495	958	1542	1509	1985	2369	1430	917	1262	1486
TTATGCCACACGTTCTGAGTCCTCGCTGTCTCTCCCCCCCCCTCTGCTTTTACGGGACTCTACACCCTTGAGCCCGTTCACACCTGCTTGGCCCCTCCGC	CAT10S	0.61	ES_cnn_salient_top_261/ES-Salient-Top-scrambled/1505,scrambled-1,CCTCCGCACC-GTACCTGTTG/0.61	1987	1578	936	1433	2807	3066	911	969	1157	2227	936	738	4249	2720	1623	2093	6464	7367	2840	3554	2319	2731	827	1640
CGCGCTCCCCTCCACCCTCTCTTATCGCCCGTCCCTCGAGCAGTTAGTCGAGCCTCGCCTGTACCACCTTCTGCTGGTCCGTCCCCCTCCAAGTGCGGGA	CAT10S	0.66	ES_cnn_salient_top_262/ES-Salient-Top-scrambled/1505,scrambled-2,CCTCCGCACC-GTACCTGTTG/0.66	2201	1258	2230	1929	3628	1654	930	1404	1059	1876	3248	1537	2955	1549	2201	3933	6130	4060	2492	2630	972	1603	1234	995
AAACTTCCTGTCCCGGCGGCCTGTCGTCTCCGCCTGGCGTTGCCGCCCTTCCCACGGGTTCATTCTGCTACGGCCCCCATCCCACCGTAGCGGATTTTCC	CAT10S	0.65	ES_cnn_salient_top_263/ES-Salient-Top-scrambled/1505,scrambled-5,CCTCCGCACC-GTACCTGTTG/0.65	1437	1243	1251	731	1070	906	1660	1115	972	1168	829	1323	2730	2468	1353	1012	2300	2508	3086	2963	1761	1354	88	1397
ACCCAAATCCGCCACTGCCCAAACGTAACACCTTAGCCCACGCAGTACGGGCTAGGATTATGCGGGGCCAGTCTCCAAGCCTCAACGCTTGGAGCATGTC	CAT10S	0.58	ES_cnn_salient_top_264/ES-Salient-Top-scrambled/1308,-,CCTCCGCACC-GAACAGGTGC/0.58	1317	1114	444	618	676	488	1710	1650	1221	1405	513	624	2402	1016	72	771	1061	1088	3406	3207	2937	3298	828	1148
ACATACTCGCTACACGAGACACCCTCGCCTACCATACTCTTGCACATACACCACATCGACGTCGCTCACATTCCTAGGGTAGCGCCGACCCTCAGGCTTG	CAT10S	0.56	ES_cnn_salient_top_265/ES-Salient-Top-scrambled/1383,-,CCTCCGCACC-GAACAGGTGC/0.56	2887	2291	1839	1394	496	711	1979	1490	3152	2109	2824	2175	2777	1853	1072	2207	730	564	4005	4080	2827	3392	2229	3310
GTGGGCGTCCTCGACATGGCAGCCACCGAGACCTCGACCCGCCCTCCGCAACACCCACGTACCAGCCCTGAGCGGCGCCTGAGCGCATTGCATTCGGAGG	CAT10S	0.69	ES_cnn_salient_top_266/ES-Salient-Top-scrambled/1343,-,CCTCCGCACC-GAACAGGTGC/0.69	1219	359	1111	1466	697	1211	575	354	439	683	1706	2478	2936	883	3769	4684	4627	6187	2069	1844	546	1795	3829	3291
CCCCTTCTACGGATACAGCCAGCAAAGAAGACCCCCGCTCACCACCGAGCCCCGCCACACCCCTCCCGCCGCAGCGTCCCGCCGGCTGCCAGCCCGCGAT	CAT10S	0.72	ES_cnn_salient_top_267/ES-Salient-Top-scrambled/1389,-,CCTCCGCACC-GAACAGGTGC/0.72	1711	854	2134	2090	860	562	1045	824	481	787	2829	2001	2723	1538	3885	5000	2298	3077	3043	2702	993	992	3511	3326
AAGCAACCATCGGCCGCAGAGGGCACAAACCCCAACGCTGCCGTCCTTGGCGAGAACCCCCCTCTGGGCTCCCCACTCACCAAATCCCCCCGGGGTTAGC	CAT10S	0.66	ES_cnn_salient_top_268/ES-Salient-Top-scrambled/1470,-,CCTCCGCACC-GAACAGGTGC/0.66	2218	1700	897	1508	1872	2289	1883	1730	2523	2119	2770	2193	3339	2366	1142	2162	5046	5826	3531	3533	3593	1299	2159	2969
CGGGCTATCCACGCGTCCCGCGTCCCGTAGCACCTCGCCAGACTGCCCAAAGTGGGACCGGAACAATAGCGGACCTCCCCCTATTGCGGGCTCGCCGCCT	CAT10S	0.68	ES_cnn_salient_top_269/ES-Salient-Top-scrambled/1505,-,CCTCCGCACC-GAACAGGTGC/0.68	1575	1103	1281	842	1481	907	1975	1239	1770	1034	813	850	3049	2406	1506	1683	3851	3716	4538	4250	3851	2744	883	1894
ACCACCACAAACACCGCTCCACGTCCAATCACGGCTAAATCCGCACCGCAACCGTTGTCGGATTGACCCTCCGGTGTCCGGCGGTCTCCACACAGCTCTC	CAT10S	0.61	ES_cnn_salient_top_270/ES-Salient-Top-scrambled/1308,scrambled-1,CCTCCGCACC-GAACAGGTGC/0.61	3368	3096	1741	1539	2546	2043	2787	2497	1026	1823	2451	2633	5088	3237	1486	3266	4592	4808	4370	5750	764	1145	1858	3558
GGAACCTTGCCCCCATTAACACCACAGGTGGTCTGGCCGCATCAACCCTACCAACCCTACAACACTGACAGCCCAAGTTCTTCCATAAGTCGCCTTGAGC	CAT10S	0.55	ES_cnn_salient_top_271/ES-Salient-Top-scrambled/1308,scrambled-2,CCTCCGCACC-GAACAGGTGC/0.55	3068	1596	3190	3178	2033	2194	3104	3289	2764	3239	3585	4764	2883	2284	1755	3725	2020	2141	4979	5619	2405	2803	2633	4640
ACCAGCCAGGTCCTTTCCCCCACGCCCCACACACGACGCGGAGGAATGGCCTGGTACTTTTCACACCGCCCGCCGCCTCCAACAACGTCGATACAACAAC	CAT10S	0.62	ES_cnn_salient_top_272/ES-Salient-Top-scrambled/1308,scrambled-5,CCTCCGCACC-GAACAGGTGC/0.62	1384	1317	523	438	996	973	275	510	898	443	643	775	2037	1572	658	971	2449	3124	834	1765	387	298	413	451
TCCCACATATACTCCACCTGCCCCCAACCCAAGCAAGCACTTTCGTACGCCGCACCAGGCGCATCTCCCGCGCGTTGGGACGCGCTCCCTTATGCGCGAA	CAT10S	0.63	ES_cnn_salient_top_273/ES-Salient-Top-scrambled/1383,scrambled-1,CCTCCGCACC-GAACAGGTGC/0.63	2752	2211	914	1795	963	756	846	884	2995	1932	2520	3547	2893	3115	1476	1931	2339	2237	1255	1837	2123	1570	1720	1515
GCGTGCTGCACCTCGAGGCCGCCTCCCGTCCGGCGACCCCAGACCGACTACCGATACACCTCCGGAATACACAAATAGCTCTACTTCTCGCCCCCCTGGA	CAT10S	0.64	ES_cnn_salient_top_274/ES-Salient-Top-scrambled/1383,scrambled-2,CCTCCGCACC-GAACAGGTGC/0.64	1469	1175	1934	1476	453	394	1145	1269	1176	1776	2254	3256	2282	1947	3255	4295	1614	1681	3305	4135	1165	1882	2037	3974
CCTACACCGGATGGACACATCCTGCCAAAACACCCCATTTACGCCGACAAGGGAACTAGTATCCCGTCCCTCGCAACGCCCCTCGCCTCCCGCTGCCTAG	CAT10S	0.61	ES_cnn_salient_top_275/ES-Salient-Top-scrambled/1383,scrambled-5,CCTCCGCACC-GAACAGGTGC/0.61	5106	3528	2874	2700	3270	3025	3720	4048	5419	4028	3720	4799	7821	6276	4032	6441	9700	8799	7523	7414	8639	6040	3153	4723
CCCGGCGCCCCACCCCCGAGCCCCTGGTCAACGGCTTAAGAGGAGGCCCACCAGGAGTCCCGGCCCGATTCAATGCACGCCATGGGTCTAGATATCGGCG	CAT10S	0.68	ES_cnn_salient_top_276/ES-Salient-Top-scrambled/1343,scrambled-1,CCTCCGCACC-GAACAGGTGC/0.68	1130	568	848	576	1089	667	1179	1249	650	509	1179	1202	1657	1322	1247	1748	2225	2788	3501	4048	903	672	1199	2309
CCGGAGACCAACTGAACAAGCCCCCAGCCACGAAGCGTAACAGCTGTCTTCTCTGGCGGGCCGACGCCGCGCGTCGGCCCGCGGACACCGCTGCGACCCT	CAT10S	0.7	ES_cnn_salient_top_277/ES-Salient-Top-scrambled/1343,scrambled-2,CCTCCGCACC-GAACAGGTGC/0.7	32	22	108	81	34	32	20	10	11	5	18	11	51	39	184	273	322	247	29	56	25	20	25	36
TATGCGACGGTCTGACAGTAGAGGCAAGGGCCGGAGCCATCTCAGTGGAGCCCTCACCCCCCCGCACTAGACGCCCCCGCACCCCCCGTAGACCCCGTGA	CAT10S	0.68	ES_cnn_salient_top_278/ES-Salient-Top-scrambled/1343,scrambled-5,CCTCCGCACC-GAACAGGTGC/0.68	790	305	311	288	651	837	480	432	274	281	304	203	564	450	416	440	1443	1855	957	1131	104	180	377	236
GTACCTGCCCCTCGGTGAGGCCCCAGCAAGACCACGGCCATCCCTACGACTGGCCGTTCCTCCGGTCTCCCTTAAGACACCATCGCCGAGCGGCTGCCCC	CAT10S	0.68	ES_cnn_salient_top_279/ES-Salient-Top-scrambled/1389,scrambled-1,CCTCCGCACC-GAACAGGTGC/0.68	1885	1485	738	751	2696	2590	1756	2223	1243	1727	764	2161	1712	1059	618	722	3294	3065	2491	3486	2148	2422	1044	2958
AAGGCGCGTAGCCGTCCTACCGGCCTCCAGCCAAAAGTGAACCTCCCAGCCACATGAAACGTCCCCCCAACCACGTCGCTCCATCAGACCCGCCGGCTTA	CAT10S	0.63	ES_cnn_salient_top_280/ES-Salient-Top-scrambled/1389,scrambled-2,CCTCCGCACC-GAACAGGTGC/0.63	3051	1166	3920	4126	1199	419	1514	1749	1946	1574	7596	7165	3993	1741	5303	8393	2040	2847	4719	5126	2229	1652	8857	10246
GCCGGCATCGGCACTCCCCCAAATGGCGTCGTTACGCCCCTACCCCTTGGGAAGTAACCCCGCCCCAGCCCACCATCTACAGCGCCGCCTGCCATCTGCA	CAT10S	0.67	ES_cnn_salient_top_281/ES-Salient-Top-scrambled/1389,scrambled-5,CCTCCGCACC-GAACAGGTGC/0.67	1516	725	1503	1189	74	394	932	543	1837	1105	1502	1884	2691	1359	1929	2576	1686	2023	1845	2051	2091	1096	1029	1696
ACCGGCGTCCCCCAGGCCCGCGGACACCGGAGCGTATCCTCAAGGGCGACACCACCGCCGCGCGCATGCAAACTAGCCCCACATCTGAACATCCGGCCAC	CAT10S	0.69	ES_cnn_salient_top_282/ES-Salient-Top-scrambled/1470,scrambled-1,CCTCCGCACC-GAACAGGTGC/0.69	2038	550	1369	1367	764	906	943	697	2282	1781	466	636	3685	1850	1496	1980	3442	3496	3274	3612	4040	2384	1159	729
TCGCACATTTCCCCTCGGCACCCAGCGCGCAGTCAAGCGGGAACGCGGGCTCCCATCACCAGGCTGACACGACGTCAAAAAGCAGACTTCCCCACTGCAC	CAT10S	0.63	ES_cnn_salient_top_283/ES-Salient-Top-scrambled/1470,scrambled-2,CCTCCGCACC-GAACAGGTGC/0.63	3329	1719	1500	1069	2689	3809	1150	879	2578	1916	781	835	3250	3591	1009	1309	4613	5395	2154	2424	2034	1706	1177	959
ACCCACGGTCTCGCAGACGCCCGTACCAGCGGAGGCCACGTCCCGTCCCGACGCTTCGCACCGGCCATACCTCCCGAGGCACTGCGGATAGGCCCAGAGT	CAT10S	0.7	ES_cnn_salient_top_284/ES-Salient-Top-scrambled/1470,scrambled-5,CCTCCGCACC-GAACAGGTGC/0.7	2784	1631	2366	2278	1228	1183	1279	1302	1500	1896	2399	2162	4573	3957	2677	2828	3320	2545	2225	1472	8331	11522	3000	2824
AGGCCCCCCACTGAGCTACCCCGCTTGGTCAAGCCCACTGACCCGATGTGTGCCTGCGGCTCACTCCTGTGACCCTACGCTCACCCCCTGAACCATCTCA	CAT10S	0.64	ES_cnn_salient_top_285/ES-Salient-Top-scrambled/1505,scrambled-1,CCTCCGCACC-GAACAGGTGC/0.64	2383	2335	1864	964	264	447	858	633	1029	1606	1034	1644	11328	9130	5005	4796	3146	4085	6271	7020	9145	13576	4282	9223
CCAACCCGTCGGAGACATCCCCCACAGGCCGCCACCCCCCTACCGCCGGAGCGACAATAGTCTGCGCTGTCTTCCCGCGTGACGCTACCGTAGCCCGCTG	CAT10S	0.69	ES_cnn_salient_top_286/ES-Salient-Top-scrambled/1505,scrambled-2,CCTCCGCACC-GAACAGGTGC/0.69	1453	1365	2545	2018	969	762	1206	644	1107	1814	2606	2033	3492	2628	7095	7698	6920	5840	5048	5260	3640	4287	8305	8393
GCGCCGCGATTCCCGCGCGCGCCCCTGCTTGGACGCCCCAACGTCACTGCTGGAGAGGACAGCCCGCACTCCCTTCCCTGCGTATCAGAACCAGTTCCGA	CAT10S	0.68	ES_cnn_salient_top_287/ES-Salient-Top-scrambled/1505,scrambled-5,CCTCCGCACC-GAACAGGTGC/0.68	1101	1021	1316	694	891	737	861	1105	802	1319	807	1878	1836	956	1779	1284	1816	2593	2076	1879	1802	1860	1534	1412
CTGGACGCCTGAGGGTCAGCTCCCATTGCACCTGAGACCGCCCGGGGCTCTTCAGGAATCAACTCGATAAACGCTAGCGACCCCAGTATACTAGCCCGCG	CAT10S	0.61	ES_cnn_salient_top_288/ES-Salient-Top-scrambled/1308,-,CCTCCGCACC-TGAGGACCGG/0.61	1359	606	1079	655	1202	1329	1322	713	988	983	610	770	2956	2245	1082	1866	5025	3103	1922	2308	753	1327	491	801
GTAACTAGCACCGGTCCGCATACCTAACAAGCCCGACTGCCGTCACCTGCCGTGCTGCTACTTCGGCGCTAGCTGGCCCCATCCTGACAACATCTAACTC	CAT10S	0.59	ES_cnn_salient_top_289/ES-Salient-Top-scrambled/1383,-,CCTCCGCACC-TGAGGACCGG/0.59	1861	1449	868	1110	1360	842	1048	770	907	1276	1097	1062	3366	2867	2110	2594	3223	3374	2514	2056	2424	3320	3253	4928
CACATGTCCGGAATGCGCCGGCTTGGGCCGCCCGAGCACGGGCCCGACGAGCACGGGTCGCGTCTGGCTGCTGACACGGGCTTCCCCCCCGAACCCATCA	CAT10S	0.72	ES_cnn_salient_top_290/ES-Salient-Top-scrambled/1343,-,CCTCCGCACC-TGAGGACCGG/0.72	1450	1358	262	239	147	204	228	537	1274	867	312	313	3621	2993	410	374	1608	873	1173	2795	1525	2204	460	286
GGCACCCCCAGCCGCACCTCGCCGTTCCAGGAGCCCCCCTCCAAGGCAAGCCACAAGCGGTCGCCGGGCCCCGACTGACCCGTACCCCCTCCAGCGCTCC	CAT10S	0.75	ES_cnn_salient_top_291/ES-Salient-Top-scrambled/1389,-,CCTCCGCACC-TGAGGACCGG/0.75	1682	1305	1120	1247	1702	1163	1286	2139	1600	1059	2209	1962	2784	1805	1188	2236	1612	1454	1488	2502	2480	1697	2750	2393
GCCCGCTCAACCCTATATACCCCCACCCGGGCTATCCGGTCCATGCACCAGGCGCCCGTAAGACACCCACACGGGCGTCTGCTCAGCCCAGACCGGGGGG	CAT10S	0.69	ES_cnn_salient_top_292/ES-Salient-Top-scrambled/1470,-,CCTCCGCACC-TGAGGACCGG/0.69	664	337	616	965	735	656	523	1020	367	297	244	264	841	329	459	560	578	950	561	766	208	323	64	227
CACGACGCGCGGGCCGCATGGGCCCGCGGCCGTCCGAGCGACCTATCCTAGTCTGCGACTCCACGCCCTCGCTGATTTAATCATCGCCGGCGCCCGAGCG	CAT10S	0.71	ES_cnn_salient_top_293/ES-Salient-Top-scrambled/1505,-,CCTCCGCACC-TGAGGACCGG/0.71	759	565	504	271	402	265	472	622	448	332	513	383	2336	1583	1164	1144	698	658	3156	3083	470	260	626	876
CCACCACCCCCGTGGGCGTCCCGCCCCTGACAATCCATTCATACTGGCCATTTAAGACCAGCGCCAACGGCCACGCTTTCTCTAGCCGGCGGCGTACCGA	CAT10S	0.64	ES_cnn_salient_top_294/ES-Salient-Top-scrambled/1308,scrambled-1,CCTCCGCACC-TGAGGACCGG/0.64	1628	1588	1851	1364	535	679	2223	2389	933	1605	1514	1905	2866	2432	2221	2396	1620	1637	4505	5990	804	1108	891	2033
CGGCCCTTTCACAAAGACAGCTCGTAACTTACCCGCCCAGCGCGTGCGCCTGTGACGCCAGCACAACCATCCAACATCCTATCTCGAATGGGGTTCACTC	CAT10S	0.58	ES_cnn_salient_top_295/ES-Salient-Top-scrambled/1308,scrambled-2,CCTCCGCACC-TGAGGACCGG/0.58	1468	590	986	924	565	843	3160	3191	744	1192	5154	3023	1088	815	858	1945	596	949	4948	4785	769	1396	5117	4382
ACGGGCCCACCTCTTTGCCCACCCCGCACTACTCGGGCCGACCGTCAGACACGGGCCCGATACTGGTCATACATGACTCACGGACCAATCCCGGCCCAAC	CAT10S	0.65	ES_cnn_salient_top_296/ES-Salient-Top-scrambled/1308,scrambled-5,CCTCCGCACC-TGAGGACCGG/0.65	2865	1989	1172	1680	1604	1332	2457	2096	1967	1371	1819	2290	1174	779	648	633	1678	1516	1144	1373	1014	819	1426	2006
CCCGCCCGCTGTAACCCATGACCCTTCTCCCATATAGGAGTCCCACCGCGTTCGCCGCAATACCGCCACCTCCAACGGCATCCGGCCGACGGGGGGTTTC	CAT10S	0.66	ES_cnn_salient_top_297/ES-Salient-Top-scrambled/1383,scrambled-1,CCTCCGCACC-TGAGGACCGG/0.66	2924	2168	496	747	995	777	1067	1453	1201	1396	1821	1310	4558	3050	1556	2272	3575	2342	3524	5112	2064	2348	2101	1131
TGCCCACGCCCCTCGGTGCCCTAGTGGCTAGTGAACCGCACCGCTCTACCCTAACACCCCCGCGACGCGGCGACCGCCCAGTTTCCAGCCGATTAGTGAC	CAT10S	0.67	ES_cnn_salient_top_298/ES-Salient-Top-scrambled/1383,scrambled-2,CCTCCGCACC-TGAGGACCGG/0.67	1251	823	1839	1417	1881	1648	1292	1451	776	1147	1216	1816	1991	1525	1679	3594	5074	2819	4600	4319	1747	1810	868	2677
TCCGCCCTTCGAATAACCCCAGCCCGCGCGCACCCCAGGAGAACTCGCCGCCACTGCTCCACGCCGTATCGCTAATCGGGAGGGTAATTCCACTCCACTC	CAT10S	0.64	ES_cnn_salient_top_299/ES-Salient-Top-scrambled/1383,scrambled-5,CCTCCGCACC-TGAGGACCGG/0.64	1349	788	1676	1855	1490	1511	701	614	1411	1277	1531	1686	1152	986	2205	4001	3557	3517	1374	1697	1827	1266	2265	4767
ACCTCTGTGCTCGGGACTGACCGCGACGACCCCCCCCGGCCAACGGCACCGCCAGTCGGCCCCGGAGGCTCCAAGGTGCGGTGTAAGTTACTACGCGGCG	CAT10S	0.71	ES_cnn_salient_top_300/ES-Salient-Top-scrambled/1343,scrambled-1,CCTCCGCACC-TGAGGACCGG/0.71	668	826	866	580	1116	898	562	826	371	446	748	433	1790	630	970	1349	3004	2787	1586	1362	237	475	960	272
ACGGCACGGACACGCACCGCCCCGATGGAGTCTGGACCGGTCACGCTGGCCCCCGCCCTCGACCACTCGGACGTCTGCGGGAACGGAAGCGGCCTCCTGC	CAT10S	0.73	ES_cnn_salient_top_301/ES-Salient-Top-scrambled/1343,scrambled-2,CCTCCGCACC-TGAGGACCGG/0.73	133	34	78	28	25	34	41	29	30	30	5	63	140	77	75	96	100	248	97	145	64	40	8	28
ATCGGCCTGAGGCGGACCGGACGAGAAGGCCCTACACGGCTGTCCCAAGGCGACGACCCCCCAGCGCGGAAAGTGTTTCCGCGCCGGCCTCCCCCTCCTC	CAT10S	0.71	ES_cnn_salient_top_302/ES-Salient-Top-scrambled/1343,scrambled-5,CCTCCGCACC-TGAGGACCGG/0.71	1093	968	207	277	502	385	749	806	474	445	359	404	1528	1030	323	1124	1855	1582	2370	3038	552	754	883	133
CTCCACTATTCGAAGCCCCGCTGGGCACCTCCCAAGAGCCACACTGGTGCCTCAGGCCGCGGGCCTCCCTCATTCCGCCCACGGCGCTGTGTCGCGGCGC	CAT10S	0.71	ES_cnn_salient_top_303/ES-Salient-Top-scrambled/1389,scrambled-1,CCTCCGCACC-TGAGGACCGG/0.71	2711	1818	2386	1825	1051	2177	1718	1554	729	2155	4156	4123	5538	4677	4608	5983	3796	4436	3465	5980	2306	3135	7128	8120
CGTGACAATGCCACATATCTGGAGGTCACCGCGTCGCCTTCACGACCCCACGCATGACGCCACTCGAGCCTACACTAGCCCCGCGCCCCGCCGAGCAGAC	CAT10S	0.66	ES_cnn_salient_top_304/ES-Salient-Top-scrambled/1389,scrambled-2,CCTCCGCACC-TGAGGACCGG/0.66	3044	2691	1717	1832	1868	1471	2647	2009	1731	1676	1888	1835	3911	3030	1558	3253	4712	4739	3894	4443	2339	2111	1646	2502
CACCATTACACTGCGTCCCCGGGCTCTGCACAGGAGACCCCCAGTCGGACCGAGCCGCCTTCACGCAGGCCCTGCCCTGACGCATCTCCTGCTCCCGCGC	CAT10S	0.7	ES_cnn_salient_top_305/ES-Salient-Top-scrambled/1389,scrambled-5,CCTCCGCACC-TGAGGACCGG/0.7	1815	1320	1156	919	1121	1377	1346	2042	1338	645	535	1020	3922	3070	952	2002	3555	4043	3834	4170	1928	1407	653	1261
CCCGCCCCTACGGCAGGACCCGGGCCGACAAGACAGGGCCAACCCCCCGGCCGCTCACTGCCGGCGCAGTGCCGCAAACATGCATGGAGCCTACGCTCTC	CAT10S	0.72	ES_cnn_salient_top_306/ES-Salient-Top-scrambled/1470,scrambled-1,CCTCCGCACC-TGAGGACCGG/0.72	969	831	646	560	299	48	328	451	855	960	745	799	2866	1485	819	1301	990	595	2049	2932	1115	613	675	1771
ATGACGCACTGGACCGGGCAAGTCGCGCAAGTTGACACCGGCAAGCCTCTGCCCGCCTAGCAGGACTACCCACGGAAACGCTCCGCCGCGTCTCCCCACT	CAT10S	0.66	ES_cnn_salient_top_307/ES-Salient-Top-scrambled/1470,scrambled-2,CCTCCGCACC-TGAGGACCGG/0.66	2429	2054	1941	1901	1817	1952	1513	1501	1801	1849	2737	3453	3668	3431	1923	3933	5364	5214	6004	5145	3224	2216	2350	2376
CGCAGCGGCTGCGGCCATCCTCGGCCCAGCGCACTCGCCCCAGCGAGGGGGCGAACCAACGAGGCTTTCCCATCCTGCCCACTGCGGGGCTGCTACAGCC	CAT10S	0.73	ES_cnn_salient_top_308/ES-Salient-Top-scrambled/1470,scrambled-5,CCTCCGCACC-TGAGGACCGG/0.73	1126	342	1022	1124	1854	1177	992	1132	192	547	1754	1873	627	458	1101	1367	3674	2598	2197	2101	916	2373	2753	3182
ATCAGCGCGTCCTCCGCAATTGCGTGCGAATACTCCCCATCCCCGTGGCGGGGTTACCAGCCCGCTTGCACCCCCCCGCCGTTATCTCCAGCCCCTCAGG	CAT10S	0.67	ES_cnn_salient_top_309/ES-Salient-Top-scrambled/1505,scrambled-1,CCTCCGCACC-TGAGGACCGG/0.67	3296	1793	1948	1485	2061	2023	1122	1242	5045	4863	3542	3345	9058	6212	3120	4221	5237	5952	2372	3452	11998	9191	4164	3679
CTCAGACGTAGCGGCTGCCTACTCGCCCCCGGCAGGGACCAGCCGCCACCCCCACCATCTGGACCCTTCCGCTTGCGCCTGGCCTCGTAGGACCCGAGGC	CAT10S	0.72	ES_cnn_salient_top_310/ES-Salient-Top-scrambled/1505,scrambled-2,CCTCCGCACC-TGAGGACCGG/0.72	1058	842	666	789	678	562	600	1302	960	978	970	1015	1087	742	1426	1456	1572	1617	4418	3289	1255	2140	3809	3657
CTGCCCGGGGCGCTAGAACCCGGTTGTGGCCATCTCCCACTCTTTCACTGGACGTGGAGCGCACACCCACCGGCCTCGCCCTATGGCCGGCCAGCCGGCC	CAT10S	0.71	ES_cnn_salient_top_311/ES-Salient-Top-scrambled/1505,scrambled-5,CCTCCGCACC-TGAGGACCGG/0.71	1634	1491	589	530	715	1191	702	405	495	759	418	831	2523	1745	1028	656	2375	2967	1964	1634	604	904	507	1457
AGTTCCTTGGAGTCCCGGGACCAAGATGGCGACCGCTGCTGCTGTGGCTTAGGCCGCCTCCCCTGCCGGGTGGGCACCTGTCCTCCGGTCCGGAAGGTGG	CAT11	0.69	ES_native_16467/ES-Native/chr5:56259401-56259501(+)/0.69	2385	1403	1196	1610	2148	1694	1470	960	3507	2299	1638	1820	4757	2403	1358	2133	3343	4456	2495	2800	2366	976	652	968
AATTAGTCTGAACAGGTGAGAGGGTGCGCCAGAGAACCTGACAGCCTCTGGAACAGGCAGAAGCACAGAGGCGCTGAGGCAGCACCCTGTGTGGGCCGGG	CAT11	0.61	ES_native_19924/ES-Native/chr1:158879661-158879761(+)/0.61	1651	1941	695	501	2323	2198	2404	1486	2717	1560	418	529	2927	2711	922	1321	5406	6024	3563	2771	5646	3259	760	1613
TGGCGACCGCTGCTCCTGAGGCTGAGGCCGCCTCCCGAGCCAGGCGGACACCTGTCCTCTGGTCCGGATGGTGGCCGGCTGTCTGCAGCCTGCAAAGGGT	CAT11	0.7	ES_native_10882/ES-Native/chr6:70019905-70020005(+)/0.7	2340	2139	1035	1005	1320	2188	1833	2512	1284	1581	865	923	3077	2439	862	955	1631	2693	2770	2886	1373	1548	1309	926
TCTGTGCTTCCGCCTGTTCCAGAAGCTGTCAGGTTCTCTGGCGCACCCTCTCACCTGTTCAGACTAATTTCCTAAGTTCGGCGGGTCCCGGACCAAGATG	CAT11	0.56	ES_native_15306/ES-Native/chrX:90330188-90330288(-)/0.56	1621	1292	2187	1179	2013	899	982	880	1415	1321	945	2235	3623	3232	3639	3704	4673	3655	2292	2902	1982	3123	1058	1424
GACAGCCGGCCACCTTCCGGACCGGAGGACAGGTGCCCACCCAGCTGGGGAGGCGGCCTAAGCCACAGCAGCAGCGGTCGCCATCTTGGTCCGGGACCCG	CAT11	0.72	ES_native_13202/ES-Native/chr10:38772686-38772786(-)/0.72	2117	1060	756	1030	1375	1942	1281	1307	2508	1478	467	2011	4641	2180	1187	2865	5357	5555	4424	4037	3780	2137	561	844
GCGGGCCGCAGACAGCCGGCCACCATCCGGACCAGAGGACAGGTGTACGCCTGGCTCGGGAGGCGGCCTCAGCCTCAGCAGCAGCGGTCGCCATCTTGGT	CAT11	0.71	ES_native_13149/ES-Native/chrX:129402754-129402854(-)/0.71	1247	1282	566	359	847	420	1087	898	944	1104	1043	536	2052	2098	339	815	2139	2121	2981	2172	860	1568	645	211
CCCTCCGCGCTTCTGCCTGTTCCAGAGGCTGTCAGGTTCTCTGGCGCACCCTCTCACCTGTTCAGACTAATTTCCTAAGTTCGGCGGGTCCCGGACCAAG	CAT11	0.6	ES_native_13893/ES-Native/chr8:64446437-64446537(-)/0.6	2066	1486	1756	1214	1351	1535	1777	1065	1469	2391	3154	1742	3818	3448	2752	4060	3118	3336	3906	3432	2817	2889	3415	2246
CATCTGGGTTCCGGGACTCCGCGGGACCTAGGAAATTAGTCTGAACAGGTTAGAGGGTGCACCAGAGAACCGGACAGCTTCTGGGACGGGCGGAAGCACA	CAT11	0.59	ES_native_15524/ES-Native/chr6:103720146-103720246(+)/0.59	1302	607	1346	1322	1355	1663	943	632	532	647	1367	1327	827	922	1799	1896	3112	2072	1531	1907	380	610	761	862
GCTGCCTCAGCGCCTCTGTGCTTCCGCCTGTTGCAGAAGCTGTCAGGTTCTCTGGCGCACCCTCTCACCTGTTCAGACTAATTTCCTAAGTTCGGCGGGT	CAT11	0.58	ES_native_11182/ES-Native/chr14:56195631-56195731(-)/0.58	1170	1612	1357	905	876	929	722	702	1874	1706	1876	1322	3108	3439	1976	2368	2575	2546	2458	3486	2627	1077	1464	1425
GGCGGGCCGCAGACAACCGGCCACCATCCGGACCAGAGGACAGGTGTCCGCCTGGCTTGGGAGGCGACCTCAGCCTCAGCAGCAGCGGTCGCCATCTGGG	CAT11	0.71	ES_native_13305/ES-Native/chr1:15083627-15083727(+)/0.71	1615	879	2230	1758	2133	1851	891	887	1229	1975	2273	4153	3166	2126	3252	5202	4220	3843	2051	1834	1831	5057	3342	7296
TCCTAGGTCCCGCGGAGTCCTGGAACCCAGATGGCGACCGCTGCTGCTGAGGCTGAGGCTGCCTCCCAAGCCAGGCGGACACCTGTCCTCTGGTCCGGAC	CAT11	0.68	ES_native_16140/ES-Native/chr2:50600580-50600680(-)/0.68	1791	1145	494	1034	1562	696	1245	1549	1017	966	1467	771	1695	1408	510	856	2153	1662	2049	1774	1036	1171	638	382
GGACCAAGATGGCGACCGCTGCTGCTGTGGCTTAGGCCGCCTCCCCAGCCGGGTGGGCACCTGTCCTCTGGTCCGGAAGGTGGCCGGCTGTCCCCGGCCC	CAT11	0.73	ES_native_12143/ES-Native/chr10:25942912-25943012(+)/0.73	1170	719	1302	977	268	593	950	1175	393	428	559	1162	1163	978	654	1244	259	681	1371	1278	162	260	343	503
GCCCACAAAGGGTGCTGCCTCAGCGCCTCTGTGCTTCCGCCTGTTCCAGAAGCTGTCAGGTTCTCTGGCGCACCCTCTCACCTGTTCAGACTAATTTCCT	CAT11	0.58	ES_native_15622/ES-Native/chr13:26837189-26837289(+)/0.58	1384	1278	1397	1467	2438	2135	1232	2194	1207	1636	2711	1801	2088	1349	2068	3345	5549	4180	2649	3643	857	1324	1668	1940
AACTTAGGAAATTAGTCTGAACAGGTGAGAGGGTGCGCCAGAGAATCTGACAGCTTCTGGAACAGGCGGAAGCACAGAGGCGCTGAGGCAGCACCCTGTG	CAT11	0.55	ES_native_10298/ES-Native/chr3:39189582-39189682(-)/0.55	1209	1043	1718	992	708	852	1393	1054	387	364	1115	476	1467	835	1427	2576	945	1263	3929	4908	784	650	1965	1160
CGGGGACAGCCGGCCACCTTCCGAACCGGAGGACAGGTGCCCGCCCGGCTGGGGAGGCGGCCTAAGCCACAGCAGCAGCGGTCGCCATCTTGGTCCGGGA	CAT11	0.73	ES_native_16545/ES-Native/chr8:6637911-6638011(+)/0.73	795	447	403	337	266	252	1128	768	659	784	205	77	1328	778	576	437	1696	360	3572	3195	424	1075	251	147
CTAAGTTCTGCTGAGTCCCGGAACCAAGATGGCGACTGCTGCTGCTGAGGCTGAGGCCGCCTCCCAAGCCAGGCGGACACCTGTCCTCTGGTCCGGATGG	CAT11	0.64	ES_native_13269/ES-Native/chr9:93020144-93020244(+)/0.64	1472	985	1345	1245	969	686	1030	776	1852	1262	1918	1738	2255	1332	1393	1699	2291	1830	2147	2374	2060	1621	970	1758
GAACTTAGGAAATTAGTCTGAACAGGTGAGAGGGTGCGCCAGAGAACCTGACAGCTTCTGAAACAGGCAGAAGCACAGAGGCACTGAGGCAGCACCCTGT	CAT11	0.53	ES_native_15274/ES-Native/chr3:140156891-140156991(+)/0.53	2502	1195	296	384	687	1060	681	1080	1680	1369	393	112	2109	1028	727	523	894	775	561	1417	2079	1786	754	309
GTCCCGGGACCAAGATGGCGACCGCTGCTGCTGTGGCTTAGGCCGCCTCCCCAGCTGGGTGGGCACCTGTCCTCCGGTCCGGAAGGTGGCCGGCTGTCCC	CAT11	0.72	ES_native_10670/ES-Native/chr17:57658141-57658241(+)/0.72	928	1482	698	732	1342	1008	1161	1501	1071	1280	817	797	1442	867	898	1038	1380	782	1990	2361	1225	1045	1015	2471
CTTCTGCCTGTTCCAGAGGCTGTCAGGTTCTCTGGCGCACCCTCTCACCTGTTCAGACTAATTTCCTAAGTTCGGCGGGTCCCGGACCAAGATGGCGACC	CAT11	0.58	ES_native_16307/ES-Native/chr3:4584932-4585032(-)/0.58	1154	895	787	726	508	797	1476	1651	423	589	709	514	2064	1377	1068	1578	1001	1339	2956	3983	307	163	494	291
TCCGCGGGACCTAGGAAATTAGTCTGAACAGGTTAGAGGGTGCGCCAGAGAACCGGACAGCTTCTGGGACGGGCGGAAGCACAGAGCCGCTGAGGCAGCA	CAT11	0.61	ES_native_14265/ES-Native/chr4:14633157-14633257(-)/0.61	937	331	555	621	456	525	250	529	536	730	745	475	1579	894	1297	1232	1629	2080	1082	2013	843	847	1133	1311
CACCTTCCGGACCGGAGGACAGGTGCCCACCCGGCTGGGGAGGCGGCCTAAGCCACAGCAGCAGCGGTCGCCATCTTGGTCCCGAGACTCCAAGGAACCT	CAT11	0.68	ES_native_19224/ES-Native/chr1:80984314-80984414(+)/0.68	2272	1455	1214	989	1762	1962	1618	1454	3232	3355	1152	1733	3402	2235	1325	1626	3169	3009	3058	2980	3223	3214	942	1439
AATTCGGCGGGTCCCGGACCAAGATGGCGACCGCTGCTGCTGTGGCTTAGGCCGCCTCCCCAGCTGGGTGGGCACCTGTCCTCCGGTCCGGAAGGTGGCC	CAT11	0.7	ES_native_16447/ES-Native/chr7:62335443-62335543(+)/0.7	1580	713	1270	712	2599	1913	312	535	857	393	1257	440	1001	460	1163	1365	3178	2500	667	748	758	431	440	285
TTCCTAAGTTCGGCGGGTCCCGGACCAAGATGGCGACCGCTGCTGCTGTGGCTTAGGCCGCCTCCCCAGCCGGGTGGGCACCTGTCCTCTGGTCCGGAAG	CAT11	0.68	ES_native_20202/ES-Native/chr5:17039226-17039326(+)/0.68	1942	1951	1410	872	900	1163	1609	1101	2023	1664	715	730	3600	3256	1125	2445	1986	2665	3820	2902	1566	1591	257	1275
GTGCTGCCTCAGCGGCTCTGTGCTTCCGCCTGTCCCAGAAGCTGTCTGGTTCTCTGGCGCACCCTCTCACCTGTTCAGACTAATTTCCTAAGTTCTGCTG	CAT11	0.57	ES_native_12901/ES-Native/chr13:74836017-74836117(-)/0.57	2080	1749	1585	979	980	917	987	1072	2592	2775	2527	2383	4066	4055	2928	3531	3083	2724	2872	3653	3388	3062	3224	3462
TTCCGGACCGGAGGACAGGTGCCCGCCCGGCTGGGGAGGCGACCTAAGCCACAGCAGCAGCGGTCGCCATCTTGGTCCGGGACCCGCCGAACTTAGGAAA	CAT11	0.68	ES_native_15811/ES-Native/chr7:20448458-20448558(+)/0.68	1088	983	862	688	558	475	783	532	1187	1176	2310	2442	2282	1495	815	1718	1818	1446	1425	1625	1114	750	815	832
TCCGGACCGGAGGACAGGTGCCCGCCCGGCTGGGGAGGCGACCTAAGCCACAGCAGCAGCGGTCGCCATCTTGGTCCGGGACCCGCCGAACTTAGGAAAT	CAT11	0.68	ES_native_11859/ES-Native/chr17:19103928-19104028(+)/0.68	856	267	189	135	300	670	359	604	253	151	394	694	1048	749	457	353	1154	1193	1630	1862	96	137	4	1082
CGGCCCACAAAGGGTGCTGCCTCAGCGCCTCTGTGCTTCTGCCTGTTCCAGAAGCTGTCAGGTTCTCTGGCGCACCCTCTCACCTGTTCAGACTAATTTC	CAT11	0.58	ES_native_14942/ES-Native/chr9:100074279-100074379(-)/0.58	2187	1741	1412	1732	1500	2167	2703	4071	1253	1274	5538	6900	1807	1537	2647	2021	2068	2074	3900	4066	2493	781	3815	6912
GACAGCCGGCCACCTTCCGGACCGGAGGACAGGTGCCCGCCCGGCTGGGGAGGCGACCTAAGCCACAGCAGCAGCGGTCGCCATCTTGGTCCGGGACCCG	CAT11	0.73	ES_native_11040/ES-Native/chr13:14214423-14214523(-)/0.73	899	619	1511	830	564	364	367	143	1587	1235	2698	1618	2336	1983	3568	4013	1026	2013	753	882	1310	951	1776	979
CACCTTCCGGACCGGAGGACAGGTGCCTGCCCGGCTGGGGAGGCGGCCTAAGCCACAGCAGCAGCGGTCGCCATCTTGGTCCCGGGACTCCAAGGAACTT	CAT11	0.68	ES_native_13947/ES-Native/chr1:124971933-124972033(-)/0.68	513	146	343	332	336	299	583	496	107	354	869	1124	562	165	554	1304	1795	1992	2220	1528	6	236	654	1619
GGGTCCCGGACCAAGATGGCGACCACTGCTGCTGTGGCTTAGGTCGCCTCCCCAGCCGGGCGGGCACCTGTCCTCAGGTCCGGAAGGTGGCCGGCTGTCC	CAT11	0.71	ES_native_19715/ES-Native/chrX:18797045-18797145(-)/0.71	1392	1115	817	1680	1437	2075	954	1412	925	777	1268	2172	773	588	921	1446	1409	1666	888	1316	607	623	474	1362
GCTTCCGCCTGTTCCAGAAGCTGTCAGGTTCTCTGGCGCACCCTCTCACCTGTTCAGACTAATTTCCTAAGTTCGGCGGGTCCCGGACCAAGATGGCGAC	CAT11	0.58	ES_native_19419/ES-Native/chrX:42927019-42927119(+)/0.58	1722	1532	844	725	1897	1563	2515	1421	1180	596	1131	1023	2476	1890	1052	1809	2524	2960	2864	2493	738	250	377	1600
CACAGGGTGCTGCCTCAGCGCCTCTGTGCTTCCGCCTGTTCCAGAAGCTGTCAGGTTCTCTGGCGCACCCTCTCACCTGTTCAGACTAATTCCCTAAGTT	CAT11	0.57	ES_native_19590/ES-Native/chrX:59466236-59466336(+)/0.57	2887	3453	2797	1784	2102	2254	2211	1958	2714	3545	1533	2897	6806	5681	3242	3572	3979	4456	4931	6084	5085	9251	4193	10794
TGCCTGTTCCAGAGGCTGTCAGGTTCTCTGGCGCACCCTCTCACCTGTTCAGACTAATTTCCTAAGTTCGGCGGGTCCCGGACCAAGATGGCGACCGCTG	CAT11	0.59	ES_native_11869/ES-Native/chr15:17267012-17267112(-)/0.59	1740	1474	1130	785	1953	2517	1106	843	1493	2469	2112	2453	4329	3968	3016	3302	11150	10156	2653	2804	1297	2565	1665	2875
GTCCCGGACCAAGATGGCGGCCGCTGCTGCTGTGGCTTAGGCCGCCTCCCCAGCCGGGCGGGCACCTGTCCTCCGGTCCGGACGGTGGCTGGCTGTCCCC	CAT11	0.75	ES_native_11967/ES-Native/chr15:66057386-66057486(-)/0.75	1718	1220	1197	2004	149	659	736	1053	557	533	978	587	1023	1044	1557	1821	307	891	1504	2209	520	652	370	127
CATCTTGGTCCGGGACCCGCCGAACTTAGGAAATTAGTCTGAACAGGTGAGAGGGTGCGCCAGAGAACCTGACAGCTTCTGGAACAGGCGGAAGCACAGA	CAT11	0.56	ES_native_13716/ES-Native/chr1:143862315-143862415(+)/0.56	2049	1187	753	584	1274	1060	190	127	2054	1447	1384	1106	1644	1106	837	1153	1538	1861	396	135	1823	1519	851	1092
CCGGCCCACAAAGGGTGCTGCCTCAGCGCCTCTGTGCTTCCGCCTGTTCCAGAAGCTGTCAGGTTCTCTGGCGCACCCTCTCACCTGTTCAGACTAATTT	CAT11	0.59	ES_native_12160/ES-Native/chr16:47301169-47301269(+)/0.59	1160	744	369	509	534	522	666	761	878	729	761	543	1681	1323	449	710	638	973	1259	2094	1471	2593	150	501
CCCGGCCCACACAGGGTGCTGCCTCAGCGCCTCTGTGCTTCTGCCTGTTCCAGAAGCTGTCAGGTTCTCTGGCGCACCCTCTCACCTGTTCAGACTAATT	CAT11	0.6	ES_native_14500/ES-Native/chr1:20433314-20433414(-)/0.6	4350	3828	881	554	844	584	1348	943	6760	7334	1288	983	7333	8418	622	2371	1088	1333	2807	2194	9663	10759	563	1480
CTTGGAGTCCCGGGACCAAGATGGCGACCGCTGCTGCTGTGGCTTAGGCCGCCTCCCCTGCCGGGTGGGCACCTGTCCTCCGGTCCGGAAGGTGGCCGGC	CAT11	0.72	ES_native_16954/ES-Native/chr6:36088743-36088843(+)/0.72	1390	666	1793	1510	1125	1230	2361	2784	1388	908	1397	2734	2973	1921	2491	3040	2411	1943	4096	3894	1002	786	1099	840
GTCTGGACCGGAGGACAGGTGCCCGCCCGGCTGGGGAGGCGGCCTAAGCCACAGCAGCAGCGGTCGCCATCTTGGTCCGGGACCCGCCGAACTTAGGAAA	CAT11	0.69	ES_native_14030/ES-Native/chr7:70684375-70684475(-)/0.69	795	462	324	596	468	218	422	361	373	429	499	291	1049	1350	667	915	800	515	1645	1830	410	385	241	109
TTCCGCCTGTTCCAGAAGCTGTCAGGTTCTCTGGCGCACCCTCTCACCTGTTCAGACTAATTTCCTAAGTTCGGCGGGTCCCGGACCAAGATGGCGACCG	CAT11	0.58	ES_native_15805/ES-Native/chr5:61778514-61778614(-)/0.58	1507	1067	679	538	492	596	1031	479	1375	1677	933	1453	4786	3961	1952	2745	2374	3862	2174	1983	742	989	431	830
GGGCCGGGGACAGCCGGCCACCTTCCGGACCAGAGGACAGGTGCCCGCCCGGCTGGGGAGGCGACCTAAGCCACAGCAGCAGCGGTCGCCATCTTGGTCC	CAT11	0.73	ES_native_37376/ES-Native/chr9:91619306-91619406(+)/0.73	783	428	1529	1742	638	661	597	551	611	64	1424	1567	731	487	1398	3008	1383	979	1325	1227	567	99	685	1330
CAAAGGGTGCTGCCTCAGCGCCTCTGTGCTTCCGCCTGTTCCAGAAGCTGTCAGGTTCTCTGGCGCACCCTCTCACCTGTTCAGACTAATTTCCTAAGTT	CAT11	0.55	ES_native_18571/ES-Native/chr6:73344692-73344792(-)/0.55	2226	2800	2267	2355	1424	1895	455	523	1414	1976	2600	1690	4146	2936	3148	5658	2134	2320	959	875	1366	2944	5213	1563
CCAGAGGACAGGTGCCCACCCGGCTGGGGAGGCGGCCTAAGCCACAGCAGCAGCGGTCGCCATCTTGGTCCGGGACCCGCCGAACTTAGGAAATTAGTCT	CAT11	0.65	ES_native_12355/ES-Native/chr1:25662383-25662483(+)/0.65	364	253	290	175	74	151	114	98	0	139	156	158	925	343	383	608	610	392	324	282	10	9	74	109
GACAGGTGCCCGCCCGGCTGGGGAGGTGGCCTAAGCCACAGCAGCAGCGGTCGCCATCTTGGTCCGGGACCCGCCGAACTTAGGAAATTAGTCTGAACAG	CAT11	0.64	ES_native_15300/ES-Native/chr19:35904310-35904410(+)/0.64	616	146	523	381	440	241	573	711	176	585	70	53	1041	601	1212	1556	798	1638	941	1366	86	703	55	7
GCCGGGGACAGCCAGCCACCGTCCGGACCGGAGGACAGGTGCCCGTCCGGCTGGGGAGGCGGCCTAAGCCACAGCAGCAGCGGTCGCCATCTTGGTCCGA	CAT11	0.73	ES_native_13798/ES-Native/chr2:78617146-78617246(+)/0.73	1299	959	1385	1328	435	1028	556	629	1514	547	2158	1513	2548	1967	1517	2735	1148	1932	2307	2119	1626	568	986	721
GGAGTCCCGGGACCAAGATGGCGACCGCTGCTGCTGTGGCTTAGGCCGCCTCCCCAGCCGGGTGGGCACCTGTCCTCCGGTCCGGAAGGTGGCCGGCTGT	CAT11	0.72	ES_native_10847/ES-Native/chr4:66718587-66718687(-)/0.72	1051	941	488	671	1395	1809	1643	1456	742	769	763	495	1242	754	844	1384	1806	3110	3265	2660	393	390	330	110
GCCGGCCACCTTCCAGACCAGAGGACAGGTGCCCGCCCGGCTGGGGAGGCGACCTAAGCCACAGCAGCAGCGGTCGCCATCTTGGTCCCGGGACTCCAAG	CAT11	0.7	ES_native_16948/ES-Native/chr3:131951251-131951351(-)/0.7	1113	648	1708	1714	218	212	399	373	710	261	1650	2599	1618	1257	4513	4812	69	147	1387	1111	376	248	1359	2207
TCCCGGACCAAGATGGCGACCGCTGCTGCTGTGGCTTAGGCCGCCTCCCCAGCCGGGCGGGCACCTGTCCTCCGGTCCAGATGGTGGCTGGCTGTCCCCG	CAT11	0.72	ES_native_18213/ES-Native/chr4:93780989-93781089(+)/0.72	862	714	857	925	675	514	583	690	838	395	803	119	1999	878	670	1329	1131	1060	847	913	469	772	439	141
TGGGCCGGGGTCAGCCGGCCACCTTCCGGACCGGAGGACAGGTGCCCACCCGGCTGGGGAGGCGGCCTAAGCCACAGCAGCAGCGGTCGCCATCTTGGTC	CAT11	0.73	ES_native_14036/ES-Native/chr6:95658653-95658753(+)/0.73	1678	1022	261	229	855	272	547	580	1596	957	421	108	1207	509	301	297	750	727	436	238	1810	1548	224	46
GCGACCTAAGCCACAGCAGCAGCGGTCGCCATCTTGGTCCGGGACCCGCCGAACTTAGGAAATTAGTCTGAACAGGTGAGAGGGTGCGCCAGAGAACCTG	CAT11	0.6	ES_native_15492/ES-Native/chr2:47642107-47642207(-)/0.6	1018	409	831	609	153	245	1233	942	697	674	1635	1292	1361	814	1836	1787	689	845	2751	3100	364	724	718	994
CTGGAAGAAGATGGCGACCGCTGCTGCTGAGGCTGAGGCCGCCTCCCAAGCCAGGCGGACACCTGTCCTCCGGTCCGGAGGGTGGCCGGCTGTCTACGGC	CAT11	0.7	ES_native_13072/ES-Native/chr2:175054084-175054184(+)/0.7	613	62	816	638	313	596	29	204	469	420	191	439	474	354	541	666	222	479	173	46	257	260	137	296
TAAGTTCGGCGGGTCCCGGACCAAGATGGCGACCGCTGCTGCTGTGGCTTAGGTCGCCTCCCCAGCCGGGCGGGCACCTGTCCTCTGGTCCGGAAGGTGG	CAT11	0.69	ES_native_21512/ES-Native/chr15:54210984-54211084(+)/0.69	1861	1194	520	476	996	798	442	374	655	1803	517	564	3808	3703	1360	1401	4108	3872	2039	1505	623	775	1278	471
CTTCCGCCTGTTCCAGAAGCTGTCAGGTTCTCTGGCGCACCCTCTCACCTGTTCAGACTAATTTCCTAAGTTCGGCGGGTCCCGGACCAAGATGGCGACC	CAT11	0.58	ES_native_12807/ES-Native/chr2:90087951-90088051(-)/0.58	1582	1085	1607	896	187	31	613	480	1516	1703	1178	1497	2118	2624	2037	3159	1087	909	1550	930	982	1265	576	1283
CGGGGACAGCCGGCCACCGTCCGGACCGGAGGACAGGTGCCCACCCGGCTGGGGAGGCGGCCTAAGCCACAGCAGCAGCGGTCGCCATCTTGGTCCCGGG	CAT11	0.75	ES_native_15953/ES-Native/chr6:66766458-66766558(+)/0.75	599	567	397	352	663	398	513	480	110	221	856	279	1156	773	843	530	1234	993	1420	1476	100	352	566	151
CCTAAGTTCGGCGGGTCCCGGACCAAGATGGCGACCGCTGCTGCTGTGGCTTAGGTCGCCTCCCCAGCCGGGCGGGCACCTGTCCTCTGGTCCGGAAGGT	CAT11	0.69	ES_native_15723/ES-Native/chr8:49574209-49574309(-)/0.69	708	356	1016	1065	719	449	594	358	747	123	1091	2121	1388	948	974	1252	1773	2251	2083	2105	291	121	1296	4459
TTCCTTGGAGTCCCGGGACCAAGATGGCGACCGCTGCTGCTGTGGCTTAGGTCGCCTCCCCAGCCGGGCGGGCACCTGTCCTCTGGTCCGGAAGGTGGCC	CAT11	0.69	ES_native_10327/ES-Native/chr4:66356027-66356127(-)/0.69	513	334	426	289	708	1040	640	459	41	103	1576	1053	577	390	512	654	1537	1400	1323	999	28	620	1049	849
ACCCAGATGGCGACCACTGCTGCTGAGGCTGAGGCCGCCTCCCAAGCCAGGTGGACACCTGTCCTCTGGTCCGGACGGTGGCCGGCTGTTTGCGGCCCGC	CAT11	0.7	ES_native_16802/ES-Native/chr8:27319365-27319465(-)/0.7	2418	1756	506	615	2778	2872	1325	1897	1583	2597	691	733	1782	1492	638	635	3101	2956	1463	1465	1232	2787	487	622
TGGGAAATTGGTCTGGACAGGTGAGAGGGTGCGCCAGAGAACCTGACAGCTTCTGGAACAGGCGGAAGCACAGAGGCGCTGAGGCAGCACCCTTTGTGGG	CAT11	0.6	ES_native_15985/ES-Native/chr7:108026758-108026858(-)/0.6	2207	981	1439	1499	2229	1524	1455	1610	1448	1284	1275	1990	2312	1893	2062	2404	2341	2594	2869	2866	2013	1862	2676	3234
GCCGGGGACAGCCGGCCACCTTCCGGACCGGAGGACAGGTGCCCACCCGGCTGGGGAGGCGGCCTAAGCCACAGCAGCAGCGGTCGCCATCTTGGTCCCG	CAT11	0.74	ES_native_11735/ES-Native/chr5:56472281-56472381(+)/0.74	988	661	755	693	326	1022	1239	978	424	294	857	540	908	678	1633	1773	837	2040	2176	3478	272	25	564	332
ACAGGGTGCTGCCTCAGCCCCTCTGTGCTTCTGCCTGTTCCAGAGGCTGTCAGGTTCTCTGGCGCACCCTCTCACCTGTTCAGACTAATTTCCTAAGTTC	CAT11	0.56	ES_native_11003/ES-Native/chr11:45769991-45770091(-)/0.56	3749	3204	3377	2679	1993	2706	1570	1263	1736	3076	2870	3170	2984	2042	2568	2957	4000	4587	1513	2200	2116	2498	1844	3288
GGAAATTAGTCTGAACAGGTGAGAGGGTGCGCCAGAGAACCTGACAGCTTCTGGAACAGGCAGAAGCACAGAGGCGCTGAGGCAGCACCCTGTGTGGGCC	CAT11	0.59	ES_native_11121/ES-Native/chr9:35886843-35886943(-)/0.59	2338	1362	528	1069	1503	1371	286	941	4003	2498	690	1119	3645	3377	1064	1463	1755	1616	576	1278	7914	4278	1401	1648
GCAGACAGCCGGCCACCGTCCGGACCAGAGGACAGGTGTCCGCCTGGCTTGGGAGGCGGCCTCAGCCTCAGGAGCAGCGGTCGCCATCTTGGTTCCAGGA	CAT11	0.69	ES_native_16420/ES-Native/chr8:67036230-67036330(+)/0.69	1473	1412	1261	865	575	541	1013	970	895	1826	1835	2415	3106	2447	3346	2612	2726	3431	4962	5179	594	912	990	2256
GGAGGCGACCTAAGCCACAGCAGCAGCGGTCGCCATCTTGGTCCGGGACCCGCCGAACTTAGGAAATTAGTCTGAACAGGTGAGAGGGTGCGCCAGAGAA	CAT11	0.6	ES_native_14555/ES-Native/chr3:56514003-56514103(+)/0.6	1488	977	339	438	199	12	382	474	1244	1427	331	143	1906	839	409	1186	97	266	674	931	632	651	126	80
CCGGCCACCTTCCGGACCAGAGGACAGGTGCCCACCCAGCTGGGGAGGCGGCCTAAGCCACAGCAGCAGCGGTCGCCATCTTGGTCCGGGACCCGCCGAA	CAT11	0.71	ES_native_15361/ES-Native/chr2:19581747-19581847(+)/0.71	707	456	431	509	803	601	56	126	350	107	94	431	1596	990	449	946	2646	1485	368	334	244	185	96	363
TCCTTGGAGTCCTGGGACCAAGATGGCGACCGCTGCTGCTGTGGCTTAGGCCGCCTCCCCAGCCGGGTGGGCACCTGTCCTCCGGTCCGGACGGTGGCTG	CAT11	0.7	ES_native_10727/ES-Native/chr5:79178732-79178832(+)/0.7	1730	1524	1011	1076	1539	1580	1184	1174	1835	1540	251	854	2872	2102	750	1783	2703	2374	2324	2263	1818	1479	419	1009
CAGTGCCTCTGTGTTTCCGCCTGTTCCAGAAGCTGTCAGGTTCTCTGGCGCACCCTCTCACCTGTTCAGACTAATTTCCTAAGTTCGGCAGGTCCCGGAC	CAT11	0.56	ES_native_14249/ES-Native/chr6:104263467-104263567(+)/0.56	2469	2376	1726	1225	1033	1729	1853	2354	2129	2033	1978	1277	3877	1865	1511	2926	2105	3207	3634	3474	2115	1875	1445	1450
TCGGCGGGTCTCGGACCAAGATGGCGACCGCTGCTGCTGTGGCTTAGGCCGCCTCCCTAGCCGGGCGGGCACCTGTCCTCCGGTCCGGACGGTGGCTGGC	CAT11	0.73	ES_native_10446/ES-Native/chr2:172008042-172008142(-)/0.73	1246	505	2109	1597	592	624	2271	2885	705	472	1702	2387	1301	898	1299	2138	1096	1596	4852	4576	491	550	846	1821
CCTTGGAGTCCCGGGACCAAGATGGCGACCGCTGCTGCTGTGGCTTAGGCCGCCTCCCCAGCCGGGTGGGCACCTGTCCTCCGGTCCGGAAGGTGGCCGG	CAT11	0.72	ES_native_12036/ES-Native/chr2:159346509-159346609(-)/0.72	908	479	473	356	63	552	1435	965	558	379	955	602	381	449	386	554	83	629	1889	1857	16	119	272	504
TCCCGGGACCAAGATGGCGACCGCTGCTGCTGTGGCTTAGGCCGCCTCCCCAGCCGGGTGGGCACCTGTCCTCTGGTCCGGAAGGTGGCCGGCTGTCCCA	CAT11	0.71	ES_native_17671/ES-Native/chr13:77538186-77538286(-)/0.71	1808	1467	1446	1675	3016	1305	2048	1997	1117	821	1133	1713	2011	1528	1069	1681	2779	1431	2123	1450	936	503	615	816
GGGGACAGCCGGCCACCTTCCGGACCGGAGGACAGGTGCCCGCCCGGCTGGGGAGGCGACCTAAGCCACAGCAGCAGCGGTCGCCATCTTGGTCCGGGAC	CAT11	0.73	ES_native_13391/ES-Native/chrX:107057298-107057398(-)/0.73	1024	711	640	588	937	443	196	227	1999	1395	763	421	2002	1823	1142	1444	2409	1995	783	937	1085	1530	462	568
GCCGGCCACCTTCTGGACCAGAGGACAGGTGCCCGCCCGGCTGGGGAGGCGACCTAAGCCACAGCAGCAGCGGTCGCCATCTTGGTCCGGGACCCGCCGA	CAT11	0.72	ES_native_18259/ES-Native/chr12:38047958-38048058(+)/0.72	1078	949	578	337	324	540	643	244	1038	1001	319	433	3025	2664	1135	1694	1569	2422	1261	1219	859	435	123	373
TGGGCCGGGGACAGCCGGCCACCTTCCGGACCGGAGGACAGGTGCCCGCCCGGCTGGGGAGGCGGCCTAAGCCACAGCAGCAGCGGTCGCCATCTTGGTC	CAT11	0.74	ES_native_13024/ES-Native/chr4:66070637-66070737(-)/0.74	1035	484	1506	969	290	436	789	929	599	1007	1298	2318	1014	399	2708	1319	569	305	2466	2872	1023	852	1856	1990
AAATTAGTCTGAACAGGTGAGAGGGTGCGCCAGAGAACCTGACAGCTTCTGGAACAGGCAGAAGCACAGAGGCGCTGAGGCAGCACCCTGTGTGGGCCGG	CAT11	0.59	ES_native_19990/ES-Native/chr11:64299377-64299477(+)/0.59	732	644	565	1035	515	510	1210	580	735	670	1969	960	1393	568	1366	1939	590	1013	2416	2117	1238	1543	1700	2094
GGTCCCGGACCAAGATGGCGACCGCTGCTGCTGTGGCTTAGGTCGCCTCCCCAGCCGGGCGGGCACCTGTCCTCCGGTCCGGAAGGTGGCCGGCTGTCCC	CAT11	0.73	ES_native_11743/ES-Native/chr8:29194579-29194679(-)/0.73	1377	1279	243	442	942	2105	1127	869	1460	882	205	342	1848	1025	261	754	1487	2103	1361	1533	615	399	397	150
GAAATTAATCTGAACAGGTGAGAGGGTGCGCCAGAGAACCTGACAGCTTCTGGAACAGGCAGAAGCACAGAGGCGCTGAGGCAGCACCCTGTGTGGGCCG	CAT11	0.58	ES_native_19027/ES-Native/chrX:31157073-31157173(-)/0.58	964	1117	808	500	1314	1413	289	678	379	968	648	836	1404	1276	1061	738	2879	2484	1246	1335	626	1297	1263	1937
CAGCCACCGTCCGGACCGGAGGACAGGTGCCCACCCGGCTGGGGAGGTGGCCTAAGCCACAGCAGCAGCGGTCGCCATCTTGGTCCGGGACCCGCCGAAC	CAT11	0.72	ES_native_10008/ES-Native/chr8:76098144-76098244(+)/0.72	1517	1117	902	1113	1274	2045	1461	1852	1383	955	593	887	4253	3007	1202	1770	1652	1924	4092	4036	1600	1689	116	867
GACAGCCGGCCACCTTCCGGACCAGAGGACAGGTGCCCGCCCGGCTGGGGAGGCGGCCTAAGCCACAGCAGCAGCGGTCGCCATCTTGGTCCGAGACCCG	CAT11	0.72	ES_native_16353/ES-Native/chr4:53668546-53668646(+)/0.72	835	648	1576	868	492	473	570	510	844	892	1590	1509	1650	1190	2568	3912	2429	2231	1506	1926	724	254	1016	556
TCGGCGGGTCCCGGACCAAGATGGCGACCGCTGCTGCTGTGGCTTAGGCCGCCTCCCCAGCCGGGTGGGCACCTGTCCTCTGGTCCGGAAGGTGGCCGGC	CAT11	0.73	ES_native_10031/ES-Native/chr2:56801076-56801176(+)/0.73	461	583	181	288	1216	1158	792	964	242	237	204	217	877	986	376	368	4137	3570	3193	2852	258	620	61	87
AGCTGGCCACCGTCCGGACCAGAGGACAGGTGTCCGCCTGGCTTGGGAGGCGGCCTCAGCCTCAGCAGCAGCGGTCGCCATCTGGGTTCCAGGACTCCGC	CAT11	0.7	ES_native_14808/ES-Native/chr3:94289660-94289760(-)/0.7	2057	2134	1118	1128	1998	2620	1944	1350	1670	1421	652	1536	3023	2920	873	1090	4858	5726	2587	2697	5298	4237	753	2333
GTCCCGGAACCCAGATGGCGACCGCTGCTGCTGAGGCTGAGGTCGCCTCCCAAGCCAGGCGGACACCTGTCCTCTGGTCCGGATGGTGGCCGGTTGTCTG	CAT11	0.68	ES_native_14524/ES-Native/chr14:10496180-10496280(+)/0.68	3016	2382	295	580	1611	1819	1412	2065	2829	3841	687	408	2135	1559	215	694	1832	2114	1936	3076	3005	3793	182	211
CCACCTTCCGGACCGGAGGACAGGTGCCCACCCGGCTGGGGAGGCGGCCTAAGCCACAGCAGCAGCGGTCGCCATCTTGGTCCGGGACCCGCCGAACTTA	CAT11	0.7	ES_native_16273/ES-Native/chr15:72095108-72095208(-)/0.7	1868	1631	193	156	677	785	1114	1103	1634	2803	490	366	3346	3546	446	387	3265	4258	3578	3592	2057	2727	835	700
ACTTAGGAAATTAGTCCGAACAGGTGAGAGGGTGCGCCAGAGAACCTGACAGCTTCTGGAACAGGCAGAAACACAGAGGCGCTGAGGCAGCACCCTGTGT	CAT11	0.55	ES_native_17694/ES-Native/chr1:40195414-40195514(+)/0.55	1686	1120	1029	686	1656	1330	899	821	448	1085	177	266	1893	1043	947	1076	3031	3042	1000	787	644	1614	261	171
CACAAAGGGTGCTGCCTCAGCGCCTCTGTGCTTCCGCCTGTTCCAGAAGCTGTCAGGTTCTCTGGCGCACCCTCTCACCTGTTCAGACTAATTTCCTAAG	CAT11	0.56	ES_native_11206/ES-Native/chr7:75995753-75995853(+)/0.56	2049	1803	1733	1502	1914	2214	1568	1639	1834	1527	1528	1994	3422	2923	1511	1208	3772	4500	2060	3292	1509	1643	1156	1934
TCCCGGACCAAGATGGCGACCGCTGCTGCTGTGGCTTAGGCCGCCTCCCCAGCCGGGCGGGCACCTGTCCTCTGGTCCAGAAGGTGGCCGGCTGTCCCCG	CAT11	0.72	ES_native_14629/ES-Native/chr12:91942841-91942941(+)/0.72	980	584	1459	1896	878	837	719	790	404	317	2639	2885	701	508	902	2587	1194	1180	482	641	329	385	1647	2304
AGCCGGCCACCTTCCGGACCAGAGGACAGGTGCCCGCCCGGCTGGGGAGGCGACCTAAGCCACAGCAGCAGCGGTCGCCATCTTGGTCCGGGACCCGCCG	CAT11	0.73	ES_native_26230/ES-Native/chr3:104449889-104449989(+)/0.73	1051	785	308	238	557	472	460	564	771	788	357	943	3218	1763	1162	848	2674	1718	1807	1580	1492	1008	438	598
GCCGGCCACCTTCCGGACCAGAGGACAGGTGCCCACCCGGCTGGGGAGGCGGCCTAAGCCACAGCAGCAGCGGTCGCCATCTTGGTCCGGGACCCGCCGA	CAT11	0.73	ES_native_12949/ES-Native/chr17:70230136-70230236(+)/0.73	589	322	1038	1418	423	840	389	153	726	388	2122	1726	1625	1160	2692	3453	1472	2964	1086	957	485	458	880	1976
GCCGGGGACAGCCGGCCACCTTCCGGACCAGAGGACAGGTGCCCGCCCGGCTGGGGAGGCGACCTAAGCCACAGCAGCAGCGGTCGCCATCTTGGTCCCG	CAT11	0.73	ES_native_11113/ES-Native/chr2:148978234-148978334(-)/0.73	1109	401	317	188	644	342	963	501	412	1061	414	202	3251	1917	436	850	1144	784	2483	2481	277	797	469	261
GCCACCTTCCGGACCGGAGGACAGGTGCCCGCCCGGCTGGGGAGGCGACCTAAGCCACAGCAGCAGCGGTCGCCATCTTGGTCCGGGACCCGCCAAACTT	CAT11	0.7	ES_native_11504/ES-Native/chr5:43097512-43097612(-)/0.7	419	128	454	430	312	87	502	339	275	20	589	1040	552	1203	994	1949	2076	1888	2048	2944	148	92	495	1454
GCCAGCCACCGTCTGGACCGGAGGACAGGTGCCCGCCCGGCTGGGGAGGCGGCCTAAGCCACAGCAGCAGCGGTCGCCATCTTGGTCCGGGACCCGCCGA	CAT11	0.74	ES_native_11441/ES-Native/chr13:29072301-29072401(-)/0.74	846	948	496	449	750	379	94	287	718	436	782	1017	2788	1778	942	1738	3477	3459	1239	2071	455	549	313	755
AGGGTGCTGCCTCAGCCCCTCTGTGCTTCCGCCTGTTCCAGAGGCTGTCAGGTTCTCTGGCGCACCCTCTCACCTGTTCAGACTAATTTCCTAAGTTCGG	CAT11	0.58	ES_native_10200/ES-Native/chr15:32833209-32833309(-)/0.58	2424	2915	2389	2450	987	2009	817	1498	2972	1819	2299	2496	3802	2599	2933	3496	1850	4430	1665	2150	3256	2299	2939	2563
CTGCCTCAGCCCCTCTGTGCTTCTGCCTGTTCCAGAGGCTGTCAGGTTCTCTGGCGCACCCTCTCACCTGTTCAGACTAATTTCCTAAGTTCGGCGGGTC	CAT11	0.58	ES_native_18378/ES-Native/chr1:106855388-106855488(+)/0.58	2648	1718	1634	1263	1618	1117	508	949	2513	1606	2325	2659	4043	3825	2231	2838	1841	2747	1870	2336	2971	3010	1593	3339
GGCCACCTTCCGGACCAGAGGACAGGTGCCCGCCCGGCTGGGGAGGCGACCTAAGCCACAGCAGCAGCGGTCGCCATCTTGGTCCGGGACCTGCCGAACT	CAT11	0.7	ES_native_18553/ES-Native/chr11:45368134-45368234(+)/0.7	520	482	812	658	1006	837	209	362	814	549	1010	2298	2192	1671	1069	3077	4866	2915	808	1013	1639	1907	1678	4501
ACAGGGTGCTGCCTCAGCGCCTCTGTGCTTCTGCCTGTTCCAGAAGCTGTCAGGTTCTCTGGCGCACCCTCTCACCTGTTCAGACTAATTTCCTAAGTTC	CAT11	0.55	ES_native_14653/ES-Native/chr16:55653809-55653909(+)/0.55	1259	809	1804	2103	2577	1527	771	1160	690	597	1302	1158	1555	1096	1719	2245	2160	2598	2123	1843	1276	1446	1249	555
GCCACCGTCTGGACCGGAGGACAGGTGCCCGCCCGGCTGGGGAGGCGGCCTAAGCCACAGCAGCAGCGGTCGCCATCTTGGTCCGGGACCCGCCGAACTT	CAT11	0.72	ES_native_16955/ES-Native/chr8:68220948-68221048(+)/0.72	204	110	337	260	129	106	276	271	23	70	311	272	829	570	1370	998	2169	1269	3059	3693	8	256	306	464
GCCGAACTTAGGAAATTAGTCTGAACAGGTGAGAGGGTGCGCCAGAGAACCTGACAGCCTCTGGAACAGGCAGAAGCACAGAGGGGCTGAGGCAGCACCC	CAT11	0.58	ES_native_19577/ES-Native/chr3:17981220-17981320(-)/0.58	1385	1476	267	168	121	272	1771	1214	1230	1377	286	454	1843	1026	486	378	202	527	1187	1211	2228	1981	289	224
CAGCCGGCCACCTTCCGGACCGGAGGACAGGTGCCCACCTGGCTGGGGAGGCGGCCTAAGCCTCAGCAGCAGCGGTCGCCATCTTGGTCCCGGGACTCCA	CAT11	0.71	ES_native_11765/ES-Native/chr1:129436842-129436942(+)/0.71	892	844	934	836	135	526	570	201	326	359	765	866	1151	1385	551	777	285	364	720	802	442	262	799	754
GTTCGGCGGGTCCCGGACCAAGATGGCGACCGCTGCTGCTGTGGCTTAGGTCGCCTCCCCAGCCGGGCGGGCACCTGTCCTCCGGTCCGGAAGGTGGCCG	CAT11	0.73	ES_native_19395/ES-Native/chr3:4584651-4584751(-)/0.73	484	233	363	240	327	607	582	665	1	177	1423	202	223	298	447	972	1007	814	1904	1768	7	10	334	118
GCCACAAACAGCCGGCCACCGTCCGGACCAGAGGACAGGTGTCCGCCTGGCTTGGGAGGCGGCCTCAGCCTCAGCAGCAGCGGTCGCCATCTGGGTTCTG	CAT11	0.69	ES_native_12787/ES-Native/chr7:88719520-88719620(-)/0.69	909	414	1821	1479	1347	1124	1506	1559	33	202	1312	1233	1255	908	1537	2652	4428	2505	2399	2983	7	368	1593	2197
TGCCTCAGCCCCTCTGTGCTTCCGCCTGTTCCAGAAGCTGTCAGGTTCTCTGGCGCACCCTCTCACCTGTTCAGACTAATTTCCTAAGTTTGGCGGGTCC	CAT11	0.57	ES_native_11699/ES-Native/chrX:133345437-133345537(+)/0.57	1918	1301	807	396	465	155	1210	1149	1123	1429	1191	1156	2185	2024	427	1112	612	437	2590	3176	1469	1321	902	1216
CTGCCTCAGCGCCTCTGTGCTTCTGCCTGTTCCAGAAGCTGTCAGGTTCTCTGGCGCACCCTCTCACCTGTTCAGACTAATTTCCTAAGTTCAGCGGGTC	CAT11	0.56	ES_native_16012/ES-Native/chr2:98428961-98429061(-)/0.56	1232	1522	1871	1813	1432	1686	303	676	1116	1659	2651	2940	1710	1637	3478	3400	2570	4575	1547	1974	1289	2466	3756	2418
GCCACCGTCCGGACCGGAGGACAGGTGCCCGCCCGGCTGGGGAGGCGGCCTAAGCCACAGCAGCAGCGGTCGCCATCTTGGTCCGAGACCCGCCGAACTT	CAT11	0.72	ES_native_18241/ES-Native/chr4:69721534-69721634(-)/0.72	414	353	267	320	329	447	122	70	411	36	238	511	800	589	800	727	1056	2141	1808	1805	858	393	324	354
TTAGGAAATTAGTCTGAACAGGTGAGAGGGTGCGCCAGAGAACCTGACAGCTTCTGGAACAGGCGGAAGCACAGAGGCGCTGAGGCAGCACCCTTTGTGG	CAT11	0.56	ES_native_19543/ES-Native/chrX:10965882-10965982(+)/0.56	977	234	221	427	868	1524	365	583	326	166	1005	869	1123	813	947	2164	2199	3297	1486	1589	783	549	901	2669
AGCGCCTCTGTGCTTCCGCCTGTTCCAGAAGCTGTCAGGTTCTCTGGCGCACCCTCTCACCTGTTCAGACTAATTTCCTAAGTTCGGCGGGTCCCGGACC	CAT11	0.59	ES_native_10229/ES-Native/chr8:99466935-99467035(-)/0.59	2183	1634	1063	1175	1652	1980	646	698	1149	1693	2025	1093	3077	2198	2231	1747	2374	3403	1508	1669	1567	2622	2691	2304
TCAGCCCCTCTGTGCTTCTGCCTGTTCCAGAGGCTGTCAGGTTCTCTGGCGCACCCTCTCACCTGTTCAGACTAATTTCCTAAGTTCGGCGGGTCCCGGA	CAT11	0.58	ES_native_10488/ES-Native/chr17:61948219-61948319(-)/0.58	2564	1483	1774	1742	412	1306	848	993	3590	3113	1737	1511	4008	2718	2091	3264	3731	4506	2340	2860	4828	3185	1227	1956
CTCAGCGCCTCTGTGCTTCTGCCTGTTCCAGAAGCTGTCAGGTTCTCTGGCGCACCCTCTCACCTGTTCAGACTAATTTCCTAAGTTCGGCGGGTCTCGG	CAT11	0.57	ES_native_19505/ES-Native/chr6:42161650-42161750(+)/0.57	1819	1184	944	918	2000	1002	935	1019	618	1425	930	1238	3638	2168	1671	2647	2673	2139	3585	3922	1042	2895	955	1027
GCTGCCTCAGCGCCTCTGTGCTTCTGCCTGTTCCAGAAGCTGTCAGGTTCTCTGGCGCACCCTCTCACCTGTTCAGACTAATTTCCTAAGTTCGGCGGGT	CAT11	0.57	ES_native_10869/ES-Native/chrX:45011607-45011707(-)/0.57	1343	1318	2018	1746	470	1071	1605	1968	1211	1549	1543	874	2573	1842	2652	4205	1709	1676	5645	5477	1365	1403	1028	730
CAGCCCCTCTGTGCTTCCGCCTGTTCCAGAAGCTGTCAGGTTCTCTGGCGCACCCTCTCACCTGTTCAGACTAATTTCCTAAGTTCGGCGGGTCCCGGAC	CAT11	0.59	ES_native_19664/ES-Native/chr2:16381767-16381867(+)/0.59	1223	769	3040	3329	1530	1278	1638	1265	665	536	4499	4192	2392	1482	5530	5398	3909	2415	4206	4266	1324	904	3825	4193
AGGAAATTAGTCTGAACAGGTGAGAGGGTGCGCCAGAGAACCTGACAGCTTCTGGAACAGGCAGAAGCACAGAGGCGCTGAGGCAGCACCCTGTGTGGGC	CAT11	0.58	ES_native_17049/ES-Native/chr11:37753344-37753444(+)/0.58	1310	1375	1658	1567	1564	1730	1117	1469	1904	984	2320	3309	1415	1009	1955	2601	1621	1513	2194	2135	1858	1944	2621	5699
TGCTGCCTCAGCGCCTCTGTGCTTCCGCCTGTTCCAGAAGCTGTCAGGTTCTCTGGCGCACCCTCTCACCTGTTCAGACTAATTTCCTAAGTTCGGCGGG	CAT11	0.58	ES_native_15032/ES-Native/chrX:90775403-90775503(-)/0.58	1522	1075	507	974	435	1003	310	268	1444	1127	1815	1776	3641	2585	1861	2323	2069	1404	1775	1495	2158	2902	1734	5190
AAGGGTGCTGCCTCAGCGCCTCTGTGCTTCTGCCTGTTCCAGAAGCTGTCAGGTTCTCTGGCGCACCCTCTCACCTGTTCAGACTAATTTCCTAAGTTCG	CAT11	0.55	ES_native_17012/ES-Native/chr5:83115045-83115145(+)/0.55	1116	569	1321	1888	1169	644	2376	2338	936	799	1715	2673	1363	942	2051	1946	1983	1911	2785	3032	625	584	1062	2083
CCGGGGACAGCCGGCCACCTTCCGGACCAGAGGACAGGTGCCCACCCGGCTGGGGAGGCGGCCTAAGCCACAGCAGCAGCGGTCGCCATCTTGGTCCGGG	CAT11	0.73	ES_native_13730/ES-Native/chr1:4560699-4560799(+)/0.73	804	719	760	700	250	834	1396	1641	331	605	2502	2451	1561	1068	1328	1716	1260	1348	3162	2746	654	800	2008	2328
GTGCTGCCTCAGCGCCTCTGTGCTTCTGCCTGTTCCAGAAGCTGTCAGGTTCTCTGGTGCACCCTCTCACCTGTTCAGACTAATTTCCTAAGTTCGGCGG	CAT11	0.56	ES_native_10837/ES-Native/chr8:3913686-3913786(+)/0.56	2049	1590	1206	1445	1802	1953	1959	828	986	580	1470	939	2612	2168	1330	3168	4089	2965	4043	3067	1161	1243	2157	1672
CTCAGCAGAACTTAGGAAATTAGTCTGAACAGGTGAGAGGGTGCGCCAGAGAACCGGACAGCTTCTGGGACAGGCGGAAGCACAGAGCACCTGAGGCAGC	CAT11	0.57	ES_native_15821/ES-Native/chr6:5525644-5525744(-)/0.57	1318	562	908	472	1669	766	1295	797	977	1196	155	724	2456	2538	405	413	2771	1925	1992	1707	2904	4745	186	577
GGGTGCTGCCTCAGCGCCTCTGTGCTTCCGCCTGTTCCAGAAGCTGTCAGGTTCTCTGGCGCACCCTCTCACCTGTTCAGACTAATTTCCTAAGTTCGGC	CAT11	0.58	ES_native_17988/ES-Native/chr17:60783714-60783814(-)/0.58	2083	1880	1100	1197	662	554	1462	1724	1276	1049	910	1589	2230	2217	2430	2165	1816	2056	3149	3326	1116	1844	472	1369
CCTCAGCGCCTCTGTGCTTCTGCCTGTTCCAGAAGCTGTCAGGTTCTCTGGCGCACCCTCTCACCTGTTCAGACTAATTTCCTAAGTTCGGCGGGTCCCG	CAT11	0.58	ES_native_19250/ES-Native/chr12:61705057-61705157(+)/0.58	1874	1579	1296	1535	1407	943	1743	1604	1980	2243	1775	2365	4833	3612	2759	4279	3317	2979	4848	5198	2077	621	1086	1782
CCCGCCGAACTTAGGAAATTAGTCTGAACAGGTGAGAGGGTGCGCCAGAGAACCTGACAGCTTCTGGAACAGGCGGAAGCACAGAGGCACTGAGGCAGCA	CAT11	0.57	ES_native_12362/ES-Native/chrX:42573516-42573616(-)/0.57	2001	1133	678	562	398	649	1506	1255	743	1656	1573	1171	3279	2217	1033	1566	2165	2097	3637	3195	1418	2183	1619	1278
CGAACTTAGGAAATTAGTCTGAACAGGTGAGAGGGTGCGCCAGAGAACCTGACAGCTTCTGGAACAGGCGGAAGCACAGAGGCGCTGAGGCAGCACCCTG	CAT11	0.57	ES_native_11007/ES-Native/chr12:62549539-62549639(-)/0.57	1560	1590	962	595	1347	1288	698	811	956	1366	1066	693	1587	1531	721	1508	985	1827	1080	1233	2030	2068	739	1961
CTGCCTCAGCGCCTCTGTGCTTCCGCCTGTTCCAGAAGCTGTCAGGTTCTCTGGCGCACCCTCTCACCTGTTCAGACTAATTTCCTAAGTTCGGCAGGTC	CAT11	0.57	ES_native_11899/ES-Native/chr7:103105677-103105777(-)/0.57	3471	2562	993	781	905	1667	761	1061	3618	3188	711	601	5808	5515	1011	1553	3961	3591	1826	2013	4427	3255	481	423
CCGCCGAACTTAGGAAATTAGTCTAAACAGGTGAGAGGGTGCGCCAGAGAACCTGACAGCTTCTGGAACAGGCAGAAGCACAGAGGCGCTGAGGCAGCAC	CAT11	0.56	ES_native_11877/ES-Native/chrX:69937431-69937531(-)/0.56	1078	582	443	433	416	397	281	443	715	213	916	816	1202	885	647	1389	1010	545	1831	1256	1118	17	701	2268
CCGCCGAACTTAGGAAATTAGTCTGAACAGGTGAGAGGGTGCACCAGAGAACCTGACAGCTTCTGGAACAGGCAGAAGCACAGAGGCGCTGAGGCAGCAC	CAT11	0.56	ES_native_11643/ES-Native/chr8:3913686-3913786(-)/0.56	871	1003	323	530	961	587	1304	1253	113	410	745	452	1036	377	863	1073	1698	2984	2095	1486	175	964	688	476
GGACCCGCCGAACTTGGGAGGTTAGTCTGAACAGGTGAGAGGGTGCGCCAGAGAACCTGACAGCTTCTGGAACAGGCGGAAGCACATAGGCGCTGAGGCA	CAT11	0.6	ES_native_12845/ES-Native/chr7:5859777-5859877(+)/0.6	2097	1701	1795	1872	1071	1288	894	732	1662	1017	2455	1994	2700	2132	1601	2269	2126	1770	1832	1672	1112	1119	2233	3789
ACTGGGACCCGCCGAACTTAGGAAATTAGTCTGAACAGGTGAGAGGGTGCGCCAGAGAACCTGACAGCTTCTGGAACAGGCAGAAGCACAGAGGCGCTGA	CAT11	0.56	ES_native_19510/ES-Native/chr6:23364885-23364985(+)/0.56	1843	1223	588	515	360	611	1103	943	2025	1370	1015	974	4034	1834	1441	1566	1320	1086	1912	2259	2755	1082	1112	1188
CCGAGACCCGCCGAACTTAGGAAATTAGTCTGAACAGGTGAGAGGGTGCGCCAGAGAACCTGACAGCTTCTGGAACAGGCAGAAGCACAGAGGCGCTGAG	CAT11	0.57	ES_native_15202/ES-Native/chr7:56577585-56577685(-)/0.57	2231	1737	1250	927	1186	515	1325	1262	1507	1913	1628	1438	4262	3759	1463	1848	2265	2109	2784	2814	2071	3711	871	2595
CGGGACCCGCCGAACTTAGGAAATTAGTCTGAACAGGTGAGAGGGTGCACCAGAGAACCTGACAGCTTCTGGAACAGGCAGAAGCACAGAGGCGCTGAGG	CAT11	0.57	ES_native_10390/ES-Native/chr8:63075118-63075218(-)/0.57	814	673	659	1035	1049	1391	1562	1771	463	708	1124	1109	961	1117	1251	1582	1966	2745	2022	2499	884	1918	1263	1587
AACTTAGGAAATTAGTCTGAACAGGTGAGAGGGTGCGCCAGAGAACCTGACAGCTTCTGGAACAGGCAGAAGCACAGAGGCGCTGAGGCAGCACCCTGTG	CAT11	0.55	ES_native_19502/ES-Native/chrX:17855154-17855254(-)/0.55	1117	605	649	628	1851	1476	2363	2557	385	866	1018	379	1445	1178	739	1354	3270	2950	3599	2833	1120	1948	1333	1955
CGAGACCCGCCGAACTTAGGAAATTAGTCTGAACAGGTGAGAGGGTGCGCCAGAGAACCTGACAGCTTCTGGAACAGGCGGAAGCACAGAGGCACTGAGG	CAT11	0.57	ES_native_17693/ES-Native/chr6:70524202-70524302(+)/0.57	1320	862	208	403	67	111	1269	1062	731	717	500	668	2455	1417	596	585	225	828	5043	2981	739	2300	860	700
GAACTTAGGAAATTAGTCTGAACAGGTGAGAGGGTGCGCCAGAGAACCTGACAGCTTCTGGAACAGGCAGAAGCACAGAGGCGCTGAGGCAGCACCCTGT	CAT11	0.55	ES_native_16422/ES-Native/chr8:77907811-77907911(+)/0.55	782	450	484	319	1191	1189	1729	1529	405	666	348	304	561	337	561	566	1332	1225	2165	1845	496	523	666	830
GGGACCCGCCGAACTTAGGAAATTAGTCTGAACAGGTGAGAGGGTGCGCCAGAGAACCTGACAGCTTCTGGAACAGGCAGAAGCACAGAGGCGCTGAGGC	CAT11	0.58	ES_native_12756/ES-Native/chrX:118200020-118200120(+)/0.58	1368	556	2009	1478	765	1125	1365	2261	1077	741	1758	1071	1149	868	2663	2874	1388	1729	2327	3219	2192	1900	3504	2661
CCGGGACCCGCCGAACTTAGGGAATTAGTCTGAACAGGTGAGAGGGTGCGCCAGAGAACCTGACAGCTTCTGGAACAGGCGGAAGCACAGAGGCGCTGAG	CAT11	0.6	ES_native_16821/ES-Native/chr12:96510909-96511009(+)/0.6	1768	922	1393	790	337	700	538	700	1330	993	1861	1754	2533	1556	1862	2272	1278	2312	2312	2269	2131	1841	2398	2538
CCTCGCGAACCAGGGTTCCCTTGCCGTGCGCGTGCGTGTCAGTCGCACGACCGCTTCGACTCGCTGGCAGGGGTATGGTGGCCTGGGAGACGGTTCCGCC	CAT11S	0.69	ES_native_16467/ES-Native-scrambled/chr5:56259401-56259501(+)-scrambled/0.69	2345	1522	1214	787	1278	1244	1259	1829	2027	2394	1974	1423	2137	2082	1186	1375	3342	3322	2120	2814	2142	2304	2693	1666
GGTGGTACGCGCGGAAGTATGCGGACGCAGCAAAGGAGAGAGAGCCGTCACCCCGAGGCTCGGCGAGTCCGCTGGAAAAACGTAAAGCACTTGCAGGTGT	CAT11S	0.61	ES_native_19924/ES-Native-scrambled/chr1:158879661-158879761(+)-scrambled/0.61	963	464	1264	1762	1053	2112	1641	701	886	611	1573	1256	1591	1378	1349	2543	4384	5430	3546	3351	765	1030	1354	3275
AATAGGCCCGTGGCATCGTGAGGGCGCTCGTCGTAGCCCTCTATGCGTAGTAGTCCCACCGCGGGTCCGCTGCCCCAGAGGCTGGTGTGGCGCGGCCCCG	CAT11S	0.7	ES_native_10882/ES-Native-scrambled/chr6:70019905-70020005(+)-scrambled/0.7	2350	2264	930	716	254	318	1227	1331	2456	2793	1426	1081	6183	5745	796	1589	335	1019	2691	3840	2909	3313	1877	1309
TATACTCAGTTCTGTCCACTTGCGCACGTGACGTTCTATGCCGTATTTGGTCAACGCCAGGGCCGGCCCCACAGCATATTCGCACTTTGTCCTGCGGCGT	CAT11S	0.56	ES_native_15306/ES-Native-scrambled/chrX:90330188-90330288(-)-scrambled/0.56	1673	718	901	1219	488	235	571	1065	1069	851	1193	615	2280	1357	1125	1227	1769	1229	2006	2920	1124	1234	1720	1058
ACCGTACGCTTTTGGCCCCGGGGTAGCCAAGCCGTCCCGCCTCGCGGGGGAGCACTCCGGAAACCCGAAGCCACCTGGGGCGACGCGAGGAGGGCCACAC	CAT11S	0.72	ES_native_13202/ES-Native-scrambled/chr10:38772686-38772786(-)-scrambled/0.72	1678	1425	980	521	633	1090	632	560	1645	1393	534	917	3074	2392	986	1178	2159	2742	1317	1585	3761	3950	780	1889
AGAGCCGTGCTGGGCCTCGCATCGCTCGGAACGTCACGTAACGTCGCGGAGACATCACGCTGGCCCCCGTAGAGACCCGCGGGCGAGCGAGCCGGCCTGG	CAT11S	0.71	ES_native_13149/ES-Native-scrambled/chrX:129402754-129402854(-)-scrambled/0.71	1075	775	858	787	830	718	1009	1016	276	491	1560	1136	1172	808	911	1353	1127	2343	1235	1861	593	1020	1625	980
CTCTTGTCTCTGATAGGGTCAGCTCCCTCTTCGCACGTCGGCCGCCTGGAGCGCGCCTTATTTAGTGCGCTCTCACAAAACGCTGTCCCCACCGCAGGTT	CAT11S	0.6	ES_native_13893/ES-Native-scrambled/chr8:64446437-64446537(-)-scrambled/0.6	1240	1172	856	471	198	87	716	832	997	606	1176	1613	3237	2285	1376	1956	1806	1329	2180	2402	3624	2045	3951	4896
ATCGTCGGGCGGCCGAAGATGAGTTGATACTTCTCAAGGGACGTGCCACTGAGGGCCCTGGAGCACGGGCAGGCTCAGAGATAAAAGGCGCATGGCTCAA	CAT11S	0.59	ES_native_15524/ES-Native-scrambled/chr6:103720146-103720246(+)-scrambled/0.59	2443	2668	985	772	516	966	1657	1391	1860	2372	2653	1989	2114	1186	1063	1679	534	464	1328	1710	2299	1781	1463	2720
TATTTCGTGGATGTACCTCAGTCTCGCCAGGCCGCTACTCCATGTTACTTCTCTGTGGCCTTGCACGAAGCCGCGCCGTTACGTTGGCGCTCATCCGGCT	CAT11S	0.58	ES_native_11182/ES-Native-scrambled/chr14:56195631-56195731(-)-scrambled/0.58	691	266	715	1050	1305	1560	510	467	112	172	756	258	731	368	1498	2275	4541	3889	1947	1427	19	29	646	398
CCCAGGCATCGCCACAAGGGGGGTTGGGGCGGCCCGGCGGTCAGCCCCCACACGAGCCAAGCTGCTCACATGTAGGCAGGCACACCGCGTGAGGCGTCGT	CAT11S	0.71	ES_native_13305/ES-Native-scrambled/chr1:15083627-15083727(+)-scrambled/0.71	1267	755	928	1023	601	461	1288	1348	1037	702	790	926	980	1491	1394	2293	1371	819	1961	2963	1804	1916	1183	1559
TGATGCAGCTGGGTGCGATACACGCGTAGCCCCTGTCATCTTGCGTCGAGCCCCAGAGTGACAGCGCCCGTCGACCCTCGCGGTGCGACGGACGCCCGTC	CAT11S	0.68	ES_native_16140/ES-Native-scrambled/chr2:50600580-50600680(-)-scrambled/0.68	1006	1039	1874	2011	1367	1561	1388	1353	629	1460	2761	2650	1234	1269	2450	1718	1485	2139	2431	2513	922	1596	2636	3314
CCGCTGCGCCCGCTGGCTTCATGAACGCCTGAGGGGACCCCTGTCCGCCGCATCTGCGTGGGGCTGCAGGCGTCCGGCCGGGCCCATAGTGAGCCTCGTG	CAT11S	0.73	ES_native_12143/ES-Native-scrambled/chr10:25942912-25943012(+)-scrambled/0.73	2731	1606	2480	1719	1460	2081	1437	1417	1296	1228	2435	2447	2983	3412	3309	3982	4698	7183	3387	2943	2752	1757	3896	4453
GGTCTGCACCGCCTTGGCACGAGTTCCCCCGGTCTCGTCTCCACATTCCTCGAGTGTCGCGCTGGAGAACCTAACCTTCATGTAAGCCCACTCCTTGTTT	CAT11S	0.58	ES_native_15622/ES-Native-scrambled/chr13:26837189-26837289(+)-scrambled/0.58	1652	1259	1340	844	1008	863	963	946	2432	1992	987	1044	2618	2410	2518	3327	2402	1431	2569	3122	6208	4380	1195	445
GCACAGGAGGTGATGACAGGGCAACGTGAGAGGAAATGGACAACTGCTGAAATCCCTTGTGTCGACGGGAGGCCTACAAGCACAGAGTCTGGTCCTGAGA	CAT11S	0.55	ES_native_10298/ES-Native-scrambled/chr3:39189582-39189682(-)-scrambled/0.55	1437	1113	1448	1778	1551	961	1239	1723	1652	1184	2526	2332	1598	913	1324	1309	1609	1244	1475	1896	873	1232	933	4703
ATCGCGGTTGCGTCCCCCCCGGAAACGCCCCGGGCTCAGCGGGATTAGGGGTCCGCCGCCCCGCAAGCAGGGAGAGGGTGGAACGCCGGTCGACGACACG	CAT11S	0.73	ES_native_16545/ES-Native-scrambled/chr8:6637911-6638011(+)-scrambled/0.73	792	230	777	562	713	622	199	496	389	461	467	1020	1836	1265	2288	3084	2891	3102	2508	2904	602	831	1634	1962
CCTGTGGGCTACCGCGGTGGAGTGGGTCCCATCCAAAGCTCGGCCCGACGGATGCAAGCCTCCGGTTGCCCCCGTGAAGTGCGCATTATGCAGACTTAGC	CAT11S	0.64	ES_native_13269/ES-Native-scrambled/chr9:93020144-93020244(+)-scrambled/0.64	1283	852	732	591	171	334	1121	928	799	775	714	164	1887	1295	894	621	1048	1479	2138	1864	828	2875	459	114
TGGTAACCAAGCCACTGAGGTAGCGAAAATTGTGGAGCGAGCATGGTACGCCAGTATAACATGAGTTGGAAAGCGCAAAGTCCAGCGGCGGACACACACG	CAT11S	0.53	ES_native_15274/ES-Native-scrambled/chr3:140156891-140156991(+)-scrambled/0.53	1560	703	1254	963	1471	1191	1643	2083	872	418	898	657	1507	1490	873	850	1105	1890	2292	2851	1071	616	731	792
TGGCGGCCGTCCTCTGAGGGACCGCTCTTGGAGGGAGCCTTGGCCCCGCTGCGCCCTGCGAATCTTTGGACGCCCGGGGCCCATCGCCGTGCGGCGACAT	CAT11S	0.72	ES_native_10670/ES-Native-scrambled/chr17:57658141-57658241(+)-scrambled/0.72	433	192	396	510	957	678	354	166	396	672	929	218	863	618	545	1492	2437	2062	1875	1464	300	1161	1315	531
CATTCCCACGGCAACTGTTGAGCGGCTTTTGACTGACTCTACGTATCGCTTGTGAGCTCCCTGCCGCGACACGAGGCGCTTCATCTCATGCCTACGGTGC	CAT11S	0.58	ES_native_16307/ES-Native-scrambled/chr3:4584932-4585032(-)-scrambled/0.58	1137	1254	802	696	1213	1044	574	745	332	260	1004	1252	1807	1310	578	1339	1870	2808	1531	1518	460	123	703	853
ACCCGGAGCAGTGGCGAGAGGAGAAGCCGCGAGGTTGGGAAAACCGGACGTGCTATCATCCCCGTAGAGGTAACGGGTGCACCAACGTCAGCGGAGTAGT	CAT11S	0.61	ES_native_14265/ES-Native-scrambled/chr4:14633157-14633257(-)-scrambled/0.61	2919	2264	1670	1410	1459	1143	1917	1891	2113	1889	2648	4222	3704	2427	2118	3215	2099	1464	2753	2683	2708	1843	1477	4499
CGTGGACTCCAATGAGACACAACCCGCCTAACGCATCCCATGCCCGTGGGCACTGGCAGGGGCAGGGCGGGTTCCCAACGCCGGCCGGTACGCGGACTCA	CAT11S	0.68	ES_native_19224/ES-Native-scrambled/chr1:80984314-80984414(+)-scrambled/0.68	1820	1358	1354	1398	529	618	1139	1526	2003	3281	3235	2854	2216	1395	1916	2144	765	1182	1979	2472	1250	2566	1471	1931
GGTCTCCCCGGCGACAACCGCCGTACCTACCTTGCCCCGAGCGTCGGTGCCCCTAGAGCGCGGGGCGGTGCGTTACTGGGGGTGCGCTTGGATACATCGG	CAT11S	0.7	ES_native_16447/ES-Native-scrambled/chr7:62335443-62335543(+)-scrambled/0.7	957	1002	1205	787	440	938	620	820	823	1038	651	1236	1704	2014	1807	1431	1886	1858	1372	1560	670	1557	317	1400
TCTGCGCCTCCGCCCGTGCTTCGGGCCCACATGAAACATTCGAAGCCGGCGAGCTGCGGGCTCGCTGGGACCGGGTGGTCGTACGCCTATGCTTGCCGTG	CAT11S	0.68	ES_native_20202/ES-Native-scrambled/chr5:17039226-17039326(+)-scrambled/0.68	953	405	968	689	311	304	646	578	1249	1740	2326	1263	1973	1619	1087	2730	778	782	2727	2332	2247	1462	2202	1314
GCTGATATCTGTGTTCATCGGCCCTCCGGGTGGATACGCCTTCAGAGGTTCCCCTCCTCGCCGTTTTTTTCGGGTCCCCATAGTCCGCCACCGTATATCT	CAT11S	0.57	ES_native_12901/ES-Native-scrambled/chr13:74836017-74836117(-)-scrambled/0.57	2527	2707	658	880	1573	1651	316	359	3404	2973	459	418	4286	4049	593	1143	2827	3320	750	670	4408	3061	222	930
GAGTCCGCCCATGGAAGAGGCCAACGGCGCCCCCGGTGCCCAACCGGCCGTACCAATAGGTGCACTGTTTCACGCGGACCGAAGGCGACGGGCGTTGGAG	CAT11S	0.68	ES_native_15811/ES-Native-scrambled/chr7:20448458-20448558(+)-scrambled/0.68	999	168	921	736	1420	1273	331	576	313	143	1307	1465	1149	570	961	2803	3051	3049	908	1200	511	251	909	1482
GGTAGGCATCCTCGGTAACCCCCCCGTCTCGAGCGACGTCGCTCACCAGGAAGACCGCGGGTCCGTGTGAAAGACGCCTGGGGCCGCAGGAGGGGAAACC	CAT11S	0.68	ES_native_11859/ES-Native-scrambled/chr17:19103928-19104028(+)-scrambled/0.68	549	409	478	818	353	246	889	694	292	130	249	530	711	254	451	1083	499	655	1019	1221	612	583	645	1320
ACGCGCACTCCGTCGAAGAGTCTTTTTTGCGTTGTTCGCGTCCCCATCACTGGTCTCCATCCCCATGAAAGACTTCTAGGTCCGGCGCTTGCTACCCGCG	CAT11S	0.58	ES_native_14942/ES-Native-scrambled/chr9:100074279-100074379(-)-scrambled/0.58	2471	2369	649	1036	1018	1426	1540	2038	2012	1468	1254	360	3286	2810	863	1873	1356	2259	2012	2929	1274	810	515	545
GCGAACCGAGCCCGCCATGTCGTGCGCCAGGCGCAGGGGTGACACCCGACGGGGCGAGCCCCCCTCGCGTGCGTATGGAAGCCCACGGACGCCCAATTGG	CAT11S	0.73	ES_native_11040/ES-Native-scrambled/chr13:14214423-14214523(-)-scrambled/0.73	472	366	576	420	200	120	152	40	522	408	145	130	205	328	808	563	235	276	0	1	278	85	52	160
CCGACTATGCGAGAGGCACTGCAGACATCGCGCCTCCTGCGACCCCCATGAATGCCCGGCCGGTTCATGAGAGACGGGAGTAGGCTCCGTCGGGCGCCGG	CAT11S	0.68	ES_native_13947/ES-Native-scrambled/chr1:124971933-124972033(-)-scrambled/0.68	2157	1661	1232	1395	1676	1491	1233	928	1722	1491	2160	1744	5993	3693	2633	3074	6763	7016	2498	2929	1190	1447	2361	1778
GATAAGAGGGGTAAGCGGCCGCGGCAGCCTCTATTTGCCCAGGCGAGGGCCCCCCCGCGGGGGTACCTACGCGTTCGGCCTCCGGTGCGTCGTTCCCCGT	CAT11S	0.71	ES_native_19715/ES-Native-scrambled/chrX:18797045-18797145(-)-scrambled/0.71	739	130	401	337	355	167	694	814	325	349	209	117	1287	847	675	181	1370	490	2020	1928	672	912	257	407
CGAGCCGTAGCGCTGTGCCTGGGCATAGATGCACCGCCGAACTCACACCTCTTCACCTTTATTCTGTAGGGCCGTTTCGCGGTCATGTCTCCCCGAAGTA	CAT11S	0.58	ES_native_19419/ES-Native-scrambled/chrX:42927019-42927119(+)-scrambled/0.58	2426	2033	1697	1343	1031	1626	720	371	2900	3202	1817	2240	4687	2045	1525	2073	1687	2756	2366	2104	3790	5163	1316	2047
AGCTTGTTATCTCTCACCGCACGGTGTCTCAGCAGTTGTAGACCCGGCCCGCTCTTTATTCCCGCGTTTCTGCTTCGCGCAAATTCTGAGAGCGCCACCC	CAT11S	0.57	ES_native_19590/ES-Native-scrambled/chrX:59466236-59466336(+)-scrambled/0.57	1642	1319	2005	2013	1896	1457	2287	1798	1211	1635	2680	1671	2486	2044	2809	3283	3839	3461	4157	3429	1855	1904	2441	2887
CGGTTCTGTTTGCCCTAGCTTGGTCGTTGCGGGAACAGTCTGCATCCCCCATTCCTTATCCTCTGACAAGACCACAGGGCTGGGAACCCGTGCCAGGGCT	CAT11S	0.59	ES_native_11869/ES-Native-scrambled/chr15:17267012-17267112(-)-scrambled/0.59	2503	2147	1800	1719	1149	1242	2361	2202	2103	2208	1782	1584	2337	915	1664	1556	1880	1575	2843	2112	2472	2064	1108	2572
ATGCCCGCGTTTGCCCGTCCCGCCGACCGCCTCGCTCGGGGGCGGCGGCGTTCCGGAACCCTGGGGGTGCGCCCCGCTCTAGGGACCTGATATCTGGCGC	CAT11S	0.75	ES_native_11967/ES-Native-scrambled/chr15:66057386-66057486(-)-scrambled/0.75	1195	906	1314	885	478	541	480	590	1167	1063	2836	2187	2657	2120	2710	4115	3066	3167	3802	3225	2727	1197	3755	2846
GCCAAATGGACGCATACACGGATGTATGATAAGACAGAAGGAGCCAGGCCAAGAGGTTTACTCAAGCCAGGTCCGGGCTCTTAGGGATGGGCACTCGGCC	CAT11S	0.56	ES_native_13716/ES-Native-scrambled/chr1:143862315-143862415(+)-scrambled/0.56	1621	874	1256	1006	1035	899	3026	2277	946	939	499	479	752	624	1066	1052	862	1062	1707	1988	856	1301	295	952
ACACGTTACCCCCTCACTTCCCTGGTGTCCATTGTCCTCTCGTGCATCCGCGGAGTTCGTTCGGCGTCCTTTTCCCGCGCAAAGGGCACGAAGGTCATCA	CAT11S	0.59	ES_native_12160/ES-Native-scrambled/chr16:47301169-47301269(+)-scrambled/0.59	1221	1070	2613	2120	2037	1544	999	1210	538	515	2986	2407	3620	2288	5320	6307	5442	6748	2707	3094	2236	3061	7245	17161
ATACACGGTCTACCTGGCTTCCCTTCAGACCCTGGCGAGTTCACTCTACGTCGGCCCGCCCGCCTTTTCGTCATGACGCCCGCGGTGTATCCGTTATGCA	CAT11S	0.6	ES_native_14500/ES-Native-scrambled/chr1:20433314-20433414(-)-scrambled/0.6	2402	1915	830	677	1383	1184	1589	1030	2995	2218	165	271	4563	3753	716	1212	5371	5400	4870	3576	3175	2636	289	103
GTCAGCCTCTTCGCCCCAGTGCGCTCACGGGTTGGCGCCCGGGGGGGCATTGAGCCGGCGTTCGGGCACGGGCCAAAGCCGCCCTGAGGCTCTGTCTCGT	CAT11S	0.72	ES_native_16954/ES-Native-scrambled/chr6:36088743-36088843(+)-scrambled/0.72	1180	735	952	579	1010	394	873	875	403	631	446	826	1172	750	1264	1566	1702	1999	3383	3125	347	962	1639	1222
CCACGAATAAGGGGAAGTTACCGAGGGCGGCTTACGCTCGAGCGGGGACTCCCCGAGGCCCCCCGCTGGGACGTCACGTCGAGTGTCGCGACAGGGCACG	CAT11S	0.69	ES_native_14030/ES-Native-scrambled/chr7:70684375-70684475(-)-scrambled/0.69	798	358	587	594	1082	552	1026	973	231	1	962	364	1166	875	907	765	1120	826	1062	1211	1191	676	1509	1081
TCCCGGTACGGATGCGCGCTTCGCGCTAGCTACCCCGACCCTATTATGTTCCAAGTGTAAGCCGCTCGGCCGAATTCCCTGCAGTGATGCTTGATAGCCT	CAT11S	0.58	ES_native_15805/ES-Native-scrambled/chr5:61778514-61778614(-)-scrambled/0.58	2737	1632	344	365	431	431	891	336	2890	1730	196	188	6240	5019	829	955	1320	1855	2693	2554	5092	3236	252	6
GGTACCTGGGCACGCCGGAGGGCGCGCGGTACGAGTAGGCCGTTTCCATCCTATCCGGGCCCAGGCACGCCGAGCAGGGGGCCCAGCCCAAGACGCAGCC	CAT11S	0.73	ES_native_37376/ES-Native-scrambled/chr9:91619306-91619406(+)-scrambled/0.73	844	347	1424	934	100	197	1179	1010	453	186	1619	575	1385	1046	853	2268	349	891	2724	2753	1214	368	1543	1199
TGTTGCGTGTCTTCAGAGCTCGCTGCACGTCGACGCGTCCTCCTTACCGGCAACTCCACAATTCTACCTCTCGATACGTAGTTTCAGTGTATCCGGCCGT	CAT11S	0.55	ES_native_18571/ES-Native-scrambled/chr6:73344692-73344792(-)-scrambled/0.55	3896	3234	1750	2275	3458	3409	2842	2522	4377	4451	2463	3602	4834	3960	2361	4479	4019	5366	4098	4640	4971	7306	2446	2732
AGCTGCGGGCCACGAGCCTCATGGTGCGTAGGAAAAACGGGCCGAGCGCCCTCGGTCGCCCCTCACCGTTCGACACGACTAACGCAGGTGAAATGCGTGG	CAT11S	0.65	ES_native_12355/ES-Native-scrambled/chr1:25662383-25662483(+)-scrambled/0.65	3276	2508	1463	1269	3103	3304	1779	2873	4234	4764	670	1932	6682	4195	2176	1866	5664	5604	4999	4936	4498	4491	581	1770
GCAAGCAGGCAGAGCCGGCGTCAACTGGGTCAGGGCCCGGCGCGCGAGCGCAGTTGGTTAGATACCGGCCCCTTAAACCTAGACTATGACTGGCGCCGAT	CAT11S	0.64	ES_native_15300/ES-Native-scrambled/chr19:35904310-35904410(+)-scrambled/0.64	398	42	1220	1313	912	270	278	239	199	375	1359	1002	273	431	2141	2702	2171	1306	711	1378	409	183	1175	732
CCGCCGCCGAAGCCCCCCGTGCGATGAGTGGCGGGCGCGCCTCCCCTGAGAGCGGGTCACGGGGGAGCGCAGAATCACCTAGGCCCCAAGGCAGTGTAGG	CAT11S	0.73	ES_native_13798/ES-Native-scrambled/chr2:78617146-78617246(+)-scrambled/0.73	1008	619	1270	981	449	106	803	673	381	421	702	1241	1306	1000	2107	1959	1737	1185	1802	1957	382	629	1589	2744
GCGGCCGGGGTGCTGGCATCCACGACGTTGGAGTGCCCCTCGCTACGAGGGTGTGATGCCGCCGAGCTCCCGTGCAGGAGTCCGTCCATGGGGCCCCGCT	CAT11S	0.72	ES_native_10847/ES-Native-scrambled/chr4:66718587-66718687(-)-scrambled/0.72	2243	1107	528	827	272	515	910	338	1882	2716	365	710	3270	2130	895	1595	968	1199	1188	1331	2785	3915	1556	2998
GCGCTCTCCCCAGACCTCTCAAGCTGTGGGGCGCAGACCCGGAGCGGCGGGCGGTCAGCATGAACCGTCGACCCCACGTAGCAGCCACGCCGTAGGGACA	CAT11S	0.7	ES_native_16948/ES-Native-scrambled/chr3:131951251-131951351(-)-scrambled/0.7	2242	1505	904	899	683	833	710	1015	1138	2039	1192	1418	2445	1890	1119	1381	1728	1796	1407	1514	929	2208	968	2043
GGTAGGGCCGTCCACGCCCTACGTACGCCGGAGGTGCTCCCGGACGTATGCGCCTCCATTTGCCTCCGGGCCTCTTCACTTCAGGGGGCGGCCCCGGCGG	CAT11S	0.72	ES_native_18213/ES-Native-scrambled/chr4:93780989-93781089(+)-scrambled/0.72	889	965	228	392	165	41	234	272	1005	575	447	676	2687	2690	1237	1742	2991	2098	1615	1309	2135	1279	474	894
CCAAACGAGGGGGCCAGGCGGCGCTGCGAACCGCACTGCCAGCGGGCCTCGGTCCTGCGCCACTTTTGTGTGACGGGCCAGAGGGCCCGGGATGCCGCCA	CAT11S	0.73	ES_native_14036/ES-Native-scrambled/chr6:95658653-95658753(+)-scrambled/0.73	453	285	242	60	552	714	260	304	250	309	691	362	917	442	158	638	608	1492	604	756	83	102	468	649
ACTACGGCTGACTCCCGGCCACGAGTGTCGCGTAAGTGGCTCATGCGCGAGCCGCAGGATAGCAGTGCGAAACTGGTCCAAAAACCATGGCCAGGAGTGA	CAT11S	0.6	ES_native_15492/ES-Native-scrambled/chr2:47642107-47642207(-)-scrambled/0.6	3147	2160	369	325	1089	936	627	609	3515	2336	586	550	3236	2847	544	559	951	1537	190	613	2223	1938	442	317
GCGTGGCTGCCTGAGCTGGTACTTACGGCGGGCCGTCAGCGCTGTGGCCCGCGGCCAAGAAAGTGTGCTGGCGCCCCGACGCACTGCCAAACCGGGTCGA	CAT11S	0.7	ES_native_13072/ES-Native-scrambled/chr2:175054084-175054184(+)-scrambled/0.7	800	500	393	351	188	237	531	627	342	127	63	226	1305	1295	790	1002	882	873	1377	1361	355	460	152	236
GCTGCCCCGTCGCGCGACGCACGCGCCGTACACGCGTTCCCCTGAGGGGTGTCGGCGCCGGGATAAGTCTCACGTCGGGGAGGTAAGTGTCTTGCTCGGT	CAT11S	0.69	ES_native_21512/ES-Native-scrambled/chr15:54210984-54211084(+)-scrambled/0.69	1025	1262	714	1004	1846	1605	1630	1736	1127	1043	1090	1031	1432	1095	1830	1915	2845	2315	4243	3096	1042	893	654	404
TCGCTTGCTTTAGCGTGACGTCATAGGGCCCACGACTCCGTGCGACCCTACCAGTACTTAAGGGTCGCCAATGTTCCCGCTCGTAGCTCCCTATATCGCG	CAT11S	0.58	ES_native_12807/ES-Native-scrambled/chr2:90087951-90088051(-)-scrambled/0.58	1309	822	1131	781	833	631	2126	1916	1000	1137	563	1092	2575	1763	1425	1431	1372	920	3141	4424	1115	1237	449	959
AGGGCAAGGGCCCTGCCGGGATACGGGGCCGCGTCCCGCGCCCCATGCGCGCAAGGGCATTCCGACGCCGGAAGCCCCTAAGGGCGCCCATGGGGCATGG	CAT11S	0.75	ES_native_15953/ES-Native-scrambled/chr6:66766458-66766558(+)-scrambled/0.75	902	343	1419	818	640	650	372	188	662	308	828	1961	1991	859	1581	1750	1234	1326	1876	1323	1008	1093	1734	2116
ACGCCCGGCGTATCTCACGTCAGGCGTCCTCGCCCCCTAGCTTTCCGGGCCCTTGAGTTGAGCTCGTGGGGGCCACCGGCGGCGTGGGGATGGCCGTAAA	CAT11S	0.69	ES_native_15723/ES-Native-scrambled/chr8:49574209-49574309(-)-scrambled/0.69	1432	1025	362	441	1473	841	1460	897	1453	1328	1125	352	939	1055	238	387	1522	604	924	951	417	572	802	341
GCTGGCGATTGCGATGCCGGTGTCACTAGGGCAGCGGGTATGGCGCGGGCCTCGGTAGTTGCTTTCGCCGGCCCGGCTATCCCCGTCTCCCCACAGGACC	CAT11S	0.69	ES_native_10327/ES-Native-scrambled/chr4:66356027-66356127(-)-scrambled/0.69	1920	1317	580	701	1291	1548	1841	1448	1982	921	793	331	1402	1374	356	650	2312	2517	2640	3252	1336	1469	463	618
CCTACCTAGGGTCCGCCCTCGTATGCCGCAGGCGCGGCGCGAGCCACCCCGCGGGGCGTGCGGTCGCAGTTCTGTCGAGAGCCCCCAGGTACGTTTAATG	CAT11S	0.7	ES_native_16802/ES-Native-scrambled/chr8:27319365-27319465(-)-scrambled/0.7	1449	1113	181	280	287	870	350	198	1789	3076	17	50	2508	2218	654	534	1470	2240	588	922	2787	3243	78	43
AGATGCGACTGGCCACCGATAAAGTGGTCGAATCCGGAATGGCGTCTTTGCACGGAAAAGGTGGACGCTGACCCGGGGGGGGGTGTGGGCAGAAAGCCAT	CAT11S	0.6	ES_native_15985/ES-Native-scrambled/chr7:108026758-108026858(-)-scrambled/0.6	284	120	99	118	410	584	278	266	233	100	94	124	101	64	66	122	363	533	583	412	112	31	84	36
GGTCCACAGCGGAGCCCCCGTCCGACGGAAGCGGCTGCCGGGAGTAGCCGGGCAATCCGTCCCGAGGCACGCCCCAGAGGGTGGACGGCCTGCCTCTCAG	CAT11S	0.74	ES_native_11735/ES-Native-scrambled/chr5:56472281-56472381(+)-scrambled/0.74	2064	1551	1255	645	1252	829	1513	1357	915	1379	371	522	3064	3574	2424	3701	4607	3200	4642	4500	1338	3021	806	2206
GCCGCATCTCACTCCTGTTCTCTCTGAGGGCTTTGTGTCCCTATTTCCATGAAGGGCCCTGGGTCACATCTTGTCACTTGCTGGACACCCGACCGCCTTA	CAT11S	0.56	ES_native_11003/ES-Native-scrambled/chr11:45769991-45770091(-)-scrambled/0.56	2776	2601	1689	1440	2155	2727	1296	1479	2062	2066	2047	2065	1949	1214	867	1133	2036	2662	1144	880	1900	2738	1200	2111
GGCCCCCTGGACATGGGTAAGTAAATCCGCAGCTGGGGCATGAGTGAGCATAGACCAGCCGCGAAATGGGGAAGGGGAACAACGCGATAACGGTGTCCGT	CAT11S	0.59	ES_native_11121/ES-Native-scrambled/chr9:35886843-35886943(-)-scrambled/0.59	987	892	1068	896	1578	2489	827	872	749	508	927	596	1192	685	692	1852	2541	2269	1711	1399	105	359	510	959
CCTAGCCGCGCACGGTTAGTGCGAGGTGCCGTCCGGCCAATACCCCGATGAAGCAGAGTTAAGTCGTTGGAACCCCCGGGCGGGGCCAGGCGGCTCGCGC	CAT11S	0.69	ES_native_16420/ES-Native-scrambled/chr8:67036230-67036330(+)-scrambled/0.69	1199	1077	884	437	386	490	388	275	2284	1144	769	724	3857	2200	1774	2055	2184	2547	1981	1898	3676	2021	453	699
TAACGAGGCCTAGAGTGGCAGGAATGAGATGACGAAGACCAGTTGTAACGCATACGGCACCCGTCCGCGAGGTGGCGGGGCCCACGCTCCAGCTGATAAG	CAT11S	0.6	ES_native_14555/ES-Native-scrambled/chr3:56514003-56514103(+)-scrambled/0.6	2539	1818	2288	1958	750	996	1723	1032	2913	3165	1302	1138	3709	3353	2091	3397	1731	1200	2437	2776	3082	4743	1714	1301
GCGCCACAAAGAGGACCCCCCAGCGGGCAGGGCCGTTGGCCGGGGCGTCCCCCCCAGACCATCTGCTACGTACGCACGGAGCGATGTTACGGAAGGCCCC	CAT11S	0.71	ES_native_15361/ES-Native-scrambled/chr2:19581747-19581847(+)-scrambled/0.71	600	536	1201	1203	720	598	557	506	353	368	772	1294	644	752	1639	2677	2002	1368	1634	1569	473	755	1059	2031
CACCCGGCTATCCGGAGGTGGGGGCCCCGTTGGCCTTCCGCTAGGAATCGGGAGTCTCTCCTTGTCCGTCTCGACGGTGGCGTCGGCCGGAGGTCAGCCC	CAT11S	0.7	ES_native_10727/ES-Native-scrambled/chr5:79178732-79178832(+)-scrambled/0.7	1451	821	1025	710	361	707	595	555	879	804	328	757	1147	1463	1665	2235	1680	1661	1104	832	3154	1928	670	4513
GTCTTCGGCCGCACGGCGCCTCCCATTAAACTTTCGGGTTGTTCTCTAGCCACAGTACTCTAGTCAGTCTTGCACCGGGTGTGTCGAACCTGCTATCTCC	CAT11S	0.56	ES_native_14249/ES-Native-scrambled/chr6:104263467-104263567(+)-scrambled/0.56	1775	1603	1422	1096	763	1263	823	560	1503	1849	1292	1181	4478	2608	2804	3782	1940	3651	2413	2899	2155	1868	670	912
CGGAGTGGCCGCCTGCTGGGCACTGGGCTAGTTCCGGTCGGTGTCGCGGGTGCCAGCACTCGGACCCCCGGCGCCGGGACGGTTCCGACCTCATGCTTGC	CAT11S	0.73	ES_native_10446/ES-Native-scrambled/chr2:172008042-172008142(-)-scrambled/0.73	749	555	1026	857	959	1661	1204	1258	800	303	1447	1278	1097	607	712	1337	2713	2096	1887	2203	858	281	869	800
CGACTGACGGGGCGGGAGCACGCGAATCCCTAGGGGGCCCTCCGGCTTCGTGGGTTCCGGCGGCTTACTTCCGAAGGATGTGCCTGCCCCGCCCCGGTCG	CAT11S	0.72	ES_native_12036/ES-Native-scrambled/chr2:159346509-159346609(-)-scrambled/0.72	1785	1177	945	493	528	315	690	654	1837	1150	1509	795	4247	4536	2044	2979	7419	4478	1596	1056	7652	6023	4187	2808
CCGCAGGAGCCGCGCCCCCGGCCTACGGCGTCAGGAACCCCCTCCTCGGCGAGCGGTCTTCTCCGTGGAGAGCCTGTTTGGTCTGCGTTAGGCGGGGTCA	CAT11S	0.71	ES_native_17671/ES-Native-scrambled/chr13:77538186-77538286(-)-scrambled/0.71	1706	1025	567	435	408	695	241	420	1262	1243	931	1149	4441	3380	1360	1635	2757	3107	2055	2825	2483	2372	1606	2408
ACCTGAGGCGTTACGCAGGACCCCCTACCATCGCTGGGGCCGGCCCCGAGGAGAGCCGCGCGCAACCGGTGCGGGTGAGGGAGAACCTAGGGCCGGCTCC	CAT11S	0.73	ES_native_13391/ES-Native-scrambled/chrX:107057298-107057398(-)-scrambled/0.73	910	612	505	427	389	17	850	845	514	522	201	132	1212	796	854	1002	866	168	2606	2225	1393	947	312	207
GCTGTCACGCCCCCGACCCTGGCAGCGGGAGGCCTGCGCGCTACGACCCCCGACAGGAACCGCGTACCTCCCAATCGATGGTGCGATGGCGGGCGGGAGA	CAT11S	0.72	ES_native_18259/ES-Native-scrambled/chr12:38047958-38048058(+)-scrambled/0.72	890	1042	1068	932	1378	1620	537	344	1545	743	2201	1880	2522	1350	2303	2318	4943	4813	1102	995	2011	1038	3169	2591
GCACGGTCGAGAACCTACGATGGGGCACGGCGTCACGGGAGAGACGACCGGCCCGAGGCGGTCCCCGAGTCCTTGGGAGCGTGTTCCCCCCCCCGGGGGC	CAT11S	0.74	ES_native_13024/ES-Native-scrambled/chr4:66070637-66070737(-)-scrambled/0.74	380	108	107	29	62	132	49	1	97	279	68	40	218	275	69	54	62	416	222	102	29	124	2	29
GGCCGGAGTCGGTGGAGGAGCCGCCCTGAGAAGGATATCCGCTAGCCATAGCGATGCGCGTACGTTAGGAACAAAGCAACGGGGGAGTTAAAGAGTCACC	CAT11S	0.59	ES_native_19990/ES-Native-scrambled/chr11:64299377-64299477(+)-scrambled/0.59	1391	1509	1231	893	770	899	558	782	820	572	1469	2197	2203	1352	2757	2744	3143	3139	1855	2480	2427	1422	3119	8612
CGCCTCCCGGGTGTAGCCGCGGGACCGGCCCCACCGGACTCGCGTGAGTGAGAGTGCGGGCGCCCTCTGTGGTGTGCGCCTTGCGCCACCGCCATCTGTA	CAT11S	0.73	ES_native_11743/ES-Native-scrambled/chr8:29194579-29194679(-)-scrambled/0.73	940	828	1862	1466	458	834	480	633	865	313	1166	2610	2337	1438	2918	3931	4219	3848	2794	3659	1328	703	1886	3037
GCATGCGCGTAGCAAAGACTGGCACCATCAAGCTGGACAGATGAGTTACGGTGCAGTGCGGGAATCGCACTGACCGCAAGAAGGGCCGCGGTAGGAGATA	CAT11S	0.58	ES_native_19027/ES-Native-scrambled/chrX:31157073-31157173(-)-scrambled/0.58	1529	1933	268	455	984	966	1865	1828	2109	1095	221	372	1372	700	378	634	605	938	1263	1489	642	808	200	682
GGCGCGACACACCGAAATGTGGCCGCCCCCCGGCGGAGCACAACTTGTGACCAGGCGAGACCGGGACACTCTGCCTCGTGGGGTCGAGCCCCGGGCGCCA	CAT11S	0.72	ES_native_10008/ES-Native-scrambled/chr8:76098144-76098244(+)-scrambled/0.72	905	482	765	941	1021	929	512	400	324	208	1165	766	1078	594	1821	3271	4397	5414	1647	2277	1350	454	1683	2598
CAACTCTGCCCAATCGAAGCCACCTCCGTGGCCACGCCGGAAGGGCCCGCGCCGTCGGGACACAGTCGTGCCGGTCGGAGGAGCGCACGGGGGTCCCAGA	CAT11S	0.72	ES_native_16353/ES-Native-scrambled/chr4:53668546-53668646(+)-scrambled/0.72	2260	1421	1713	1435	266	751	1551	1798	376	1027	2309	888	1579	1378	1250	2124	526	554	1923	1479	788	537	1443	1515
AAGGCCGGTAGGACCCGCCGGGCCTTTCGCCTCGGGCCGGAGGCGGTGGGGCCCCGACGTGGCAACTGGGGCGGTCTTCTCATGCGCATCTCCCGCTCGT	CAT11S	0.73	ES_native_10031/ES-Native-scrambled/chr2:56801076-56801176(+)-scrambled/0.73	1720	1193	750	1114	1271	704	1355	598	2404	1881	670	2061	3980	2985	1323	2857	4916	5173	4481	4043	976	1986	544	1898
GGCTCCCGGGGCGCCCACTCGTTGAGAGCAAGGGACGGGACACCCGGTGCCAGCACTGGCTCAACCTACTGCGTCCGGCGCCTGGTTAGGGCCGCTTAGC	CAT11S	0.7	ES_native_14808/ES-Native-scrambled/chr3:94289660-94289760(-)-scrambled/0.7	1263	1084	1022	891	1023	1462	2795	2743	727	663	278	411	931	698	609	975	1673	1545	4705	3797	776	824	118	876
TTGCAGTCTTCCGTCACACCCGCGGGGGGACCTAAGTGCTCGGGTGCTTGGTCATGGGCCGGGGGACGGGTGCCCACCGTCATGACGCAGTCCCCACTGC	CAT11S	0.68	ES_native_14524/ES-Native-scrambled/chr14:10496180-10496280(+)-scrambled/0.68	174	120	39	31	200	138	40	80	56	43	12	51	102	113	10	35	164	90	57	84	52	41	20	64
TCACACTGTGGTACCCTACCGCCCCGGGCCTGCGGGCGCGTGGCCCCCCTAGGAGCGCACAAGAGGTGCTCGCCACAGGGGAGCGTAATCGAAAGCCGCC	CAT11S	0.7	ES_native_16273/ES-Native-scrambled/chr15:72095108-72095208(-)-scrambled/0.7	1027	951	611	746	1095	663	509	119	959	1257	717	1014	1612	1676	437	1468	2519	2021	1221	1005	1250	1949	509	711
ATAAACGGCACGTGGAGAGCTGAACGGCGTAGACGCAGGAAATGCGTGTCACATGAGGGCCAGTTATGAACAAGATACGCGTGACGCCGGACACTACGCT	CAT11S	0.55	ES_native_17694/ES-Native-scrambled/chr1:40195414-40195514(+)-scrambled/0.55	2287	2123	1087	1400	1857	1082	1984	1994	2835	3065	2407	2852	2568	1444	2099	2349	2329	1899	2673	2836	3692	3128	1519	2229
TCACCGTCTCCTAGGTCTGACTGCGATTCGTTGTATCCCGTGCACCAGGGAAGCCGCGTATGTCTGTTTTGACACCACCTGCTCGGCTACACACTCACCT	CAT11S	0.56	ES_native_11206/ES-Native-scrambled/chr7:75995753-75995853(+)-scrambled/0.56	2761	1737	983	1446	1044	607	792	495	1593	1386	1031	811	4258	3796	827	2098	2184	2213	473	689	1253	1599	737	1257
GGGACCGTTCCCCTTATGCGCGAGCTCCCGATGCAGGGGGGCGAGCGCGTCACGTTCGCCTGCTGTACCCTCTGGCAGCCCCTGTAGCCCCGGCGGGCAC	CAT11S	0.72	ES_native_14629/ES-Native-scrambled/chr12:91942841-91942941(+)-scrambled/0.72	850	701	489	330	720	1110	632	1061	164	247	187	260	521	489	144	304	931	1110	267	449	120	136	136	113
GCACTGGGGGCCAGTTACAGGACCCGCGCAGTCCTCGGACTGGCCGGGTCCGGTGCGGGCACCTCCGACACGCGGACCAACCCGGCCCCAGGTCACGAAG	CAT11S	0.73	ES_native_26230/ES-Native-scrambled/chr3:104449889-104449989(+)-scrambled/0.73	408	214	30	196	365	237	0	214	463	123	360	344	555	683	468	381	922	795	115	176	821	263	458	568
CGCCGGACGCCCCCCGCCTGCCGGACCACGCCACGTAACCTGACGTCAGGCGGGCCGGCGGCCACTATGACTATGCGACGCACGTGCGAGACGGGTGGGA	CAT11S	0.73	ES_native_12949/ES-Native-scrambled/chr17:70230136-70230236(+)-scrambled/0.73	1366	1144	641	737	473	472	375	215	2054	1623	924	1013	1636	1594	203	664	925	1078	541	1088	1432	1439	364	496
CCGTGCGTCCCACGGGGTTGGGCAGCCTATGACGTCAAAGCGGGGGGGCCCGGCCGCCAAGCCTGGCTCCCCAAAAGCTCAACGCCCGCCGACGGCGGGA	CAT11S	0.73	ES_native_11113/ES-Native-scrambled/chr2:148978234-148978334(-)-scrambled/0.73	763	525	799	1330	942	1013	884	330	149	353	1816	880	737	542	1301	1961	1798	1913	1851	1600	17	547	895	618
CGTTCGCTGGCGCTCGAAGTCCCGGACCCATAGAGGGTAGGGGCCGCCGGCCCGGCGCCAGCGTGGGACACGCGCCATCACCTGAAAACGTCACGCCTAC	CAT11S	0.7	ES_native_11504/ES-Native-scrambled/chr5:43097512-43097612(-)-scrambled/0.7	1140	1285	606	608	318	135	939	1188	849	407	656	1873	1299	1161	352	765	696	623	1342	1615	308	203	608	895
GATGGGACGCCGGACGGTTTCGCACGTGCGCGCGGGCCGACAGGCCTCTAGACGCAGCCGCATACGGCGACCTGCCCCCACGAGGGCACCCTACGGGGGC	CAT11S	0.74	ES_native_11441/ES-Native-scrambled/chr13:29072301-29072401(-)-scrambled/0.74	816	790	223	126	499	761	967	964	763	710	334	200	1861	779	84	816	1168	2098	2813	3005	1147	1649	102	390
GTCTCCCCCGGCTTCCTGGGTCAGACCCAAGCTACCATCGCCTCAGCTCGTTTATCGCTGTGCCGGAAGGTCTCCGACGATAGTTCTGTTTGCTGTCCTT	CAT11S	0.58	ES_native_10200/ES-Native-scrambled/chr15:32833209-32833309(-)-scrambled/0.58	2235	2474	2435	1672	1334	1123	2119	1788	2475	2113	1842	2287	3102	2570	2760	3571	3421	3008	3806	3494	5417	3616	1843	6631
ACGTTGTTTCTTTCTAGGCCGGCTGGCTCGCTCAAGCACTCGGTGGACTCTCAGCCTCCCTTCCTCGTTCCGCCTCAGTCCCATGCATTCGGCGAGTATT	CAT11S	0.58	ES_native_18378/ES-Native-scrambled/chr1:106855388-106855488(+)-scrambled/0.58	1410	855	2519	2348	1056	1985	2115	1089	1293	1971	2009	1918	1935	2273	3851	4939	2824	2628	3338	2009	2089	2083	1554	3102
TGGGTGGCCCCCCTGCAAGACGGTCCTAATGAGCGACTGGGTACTTAGCCTAGCGGTGCCGGCGCCGCCCAACCCAAGGAACCCGACAGCCGGCGGCGGC	CAT11S	0.7	ES_native_18553/ES-Native-scrambled/chr11:45368134-45368234(+)-scrambled/0.7	550	420	217	36	177	263	70	41	190	349	66	18	2216	1362	284	700	674	201	644	673	316	642	27	0
AACCCCGCCGGCCGGCCGATTGGTGCCTATCCGCGTGCTGCTTATCGGCTGCATTCTCAACCTTAGCGGTTGCCATTTGTTCATAACCTTATCTCTAGTC	CAT11S	0.55	ES_native_14653/ES-Native-scrambled/chr16:55653809-55653909(+)-scrambled/0.55	1690	1541	1087	1481	2113	2861	411	933	917	1471	1210	2239	1615	526	775	1467	3497	3938	832	1543	1681	2024	823	2166
GTGCCACGGTGGCGCTGGAAGCCAGGTAACTCCAGCGCCCCGTCCGGTCACGCAGCCAACGTTTCCGGGGTAGCCCCGCCCCGCGGGAGAACGGAGTGGC	CAT11S	0.72	ES_native_16955/ES-Native-scrambled/chr8:68220948-68221048(+)-scrambled/0.72	868	814	771	429	841	324	241	200	446	642	392	204	3129	1961	1228	1802	4880	2302	1137	1478	1102	1424	1283	667
AGGCGGCGCCAAGGAAATGGCAGCGGACGGCTGCAGGAACAAAGCACCAACTGGTGAGAACCATCGCCGTAAGGCGGTTGCACTTCGATGAGACAAGATG	CAT11S	0.58	ES_native_19577/ES-Native-scrambled/chr3:17981220-17981320(-)-scrambled/0.58	1562	1582	1430	1916	1229	1050	815	383	1183	1016	1306	2900	2638	2037	1675	3324	5679	3490	1600	1450	1905	1026	754	2233
CAGGCTCCGCCAAGGCTTGTGGGGCCGCGAAGTCTCGTGCCTGTCCCGCGCGGGAAGCCGAACGCCCTGGGAGCCGGCATGAAAACGCCTCGCTCGCCCA	CAT11S	0.71	ES_native_11765/ES-Native-scrambled/chr1:129436842-129436942(+)-scrambled/0.71	1882	1571	1477	1185	712	661	812	778	1923	1546	2135	1404	3229	2721	3495	3817	3553	2644	1958	2205	3098	1545	2150	3038
TTGCTCTCTGAGCGTCAGCTCCCATAGGTGGGAGGGGGGCTGCCACGGACATTCTCGGCCGGGGCCGGCCCCGTTCGCCGGCGGTGGCGCCACGGCCCTA	CAT11S	0.73	ES_native_19395/ES-Native-scrambled/chr3:4584651-4584751(-)-scrambled/0.73	756	419	616	611	256	512	145	334	620	602	263	495	799	744	1286	923	1364	2737	648	477	537	249	225	562
GCTGGCGCAGCCATCAACGCCCGGCGAGGCGGCTACGTGACGGGCAGGGCACGGATTATATCCGAGCTTGTCCCAGCCTATGACCCCCCGAGCGTCGGCG	CAT11S	0.69	ES_native_12787/ES-Native-scrambled/chr7:88719520-88719620(-)-scrambled/0.69	1455	1079	992	851	489	398	927	884	882	1844	1312	759	5427	3264	1604	3016	2978	3949	2925	3081	1329	2628	967	1538
CTCTACACTCTTTTGACTCAAATGTCGTCCGCTTCTAACCTCTTTCACGCACGCTTTGTTAGGCTCCGGGCTCCGGGTGTTGCCCGCAGGTCCCTCGAGC	CAT11S	0.57	ES_native_11699/ES-Native-scrambled/chrX:133345437-133345537(+)-scrambled/0.57	1985	2032	2139	1893	404	1530	1272	1569	3468	2181	2468	1687	6001	4405	3139	4266	2830	3068	3382	3871	4750	3400	2849	2648
GCTACTCACGTTTCCTTCCGGCAGTCTATACCGTTTCTCGGGTCCACTGTGAGCACGACCCTTCCGACGACATCGTGCTTTCGTGTCTGGCCGTTCCTAA	CAT11S	0.56	ES_native_16012/ES-Native-scrambled/chr2:98428961-98429061(-)-scrambled/0.56	2673	2140	2633	2994	5572	8006	6510	4985	1806	1926	3478	3781	2092	1761	2208	2808	6471	8933	4505	4735	1298	1803	2390	3517
AGCTGGAACCCCGGGAACGAGCGCCACGGCATGGACTCGCGGGACTCGAGCGCCCCCGGCCACGACCACGTGTACCGACTCGAGTTGCGGTTGCGGCCGC	CAT11S	0.72	ES_native_18241/ES-Native-scrambled/chr4:69721534-69721634(-)-scrambled/0.72	526	273	925	520	730	978	570	823	432	427	1013	329	822	430	574	1723	1114	1361	1853	2668	387	789	423	521
GGTCGAGGGAGAACTTGCATGGGACACAGCTGCCCGGCCAAAGACTTTGGGGGCTAGACCACAAGGCACGCGAGTTCCTGTATAGGGAGATAGATAGGAT	CAT11S	0.56	ES_native_19543/ES-Native-scrambled/chrX:10965882-10965982(+)-scrambled/0.56	688	177	1385	1280	405	615	716	393	100	177	3316	1269	473	408	1064	1286	493	670	488	136	110	111	2009	823
GGGCTTAGCGCCACTGGTCTTGGTCGGCGACTTTGACTAAGCTCCCTCTGCTGCCTTGCTACTACATACCCGGCTTCCTCACCCGCGTTCACTCTAGGAG	CAT11S	0.59	ES_native_10229/ES-Native-scrambled/chr8:99466935-99467035(-)-scrambled/0.59	1586	1182	1666	2266	1524	1906	1364	1605	2242	1984	4297	3550	3691	2003	2037	3633	3827	4251	2104	2070	4443	1958	3733	4225
GCGGTACAGCCCGTCTTTGTGCGTCTCTCGGATGCTCGACTACCCAAGCATCCCGTGCCATATCTTGAGACCTCTTATCCCCTTGGTCTCTGGGGTTGCC	CAT11S	0.58	ES_native_10488/ES-Native-scrambled/chr17:61948219-61948319(-)-scrambled/0.58	2734	2023	1670	1654	904	946	2836	2839	956	1616	1974	2777	1302	1031	659	874	851	1133	2333	1998	735	1108	1336	2770
CCGCAGAAGTATTCTCGCCCCCGCATTTACTGTGCCGGTCCCCACACCTTTTACTGCTGGTTCCATATCACCGGCTTGGCGGGGTTGCTTTCGCTGATTG	CAT11S	0.57	ES_native_19505/ES-Native-scrambled/chr6:42161650-42161750(+)-scrambled/0.57	1743	913	785	689	1182	701	282	340	1160	1401	410	245	5155	3412	1415	1960	4785	3963	2527	2829	1355	1536	606	531
CCAGTGCCCCTCCCTTTAGCTACGCTTCTCGCCTCCAGGCGTTCCCGTGTACGCAGGCTATGCAAGCATATTGGCCTGAGTGTTCGCTTCTTATGGTTGC	CAT11S	0.57	ES_native_10869/ES-Native-scrambled/chrX:45011607-45011707(-)-scrambled/0.57	3486	2231	2208	3006	2357	2169	2671	2877	2682	2046	2712	2605	2403	2760	1501	3286	2877	2997	3609	4612	2642	2300	1520	2488
CACCTGTGTCATTTCACTCGCCACCTGGCCCTTGACGGTCACTGCTTTTGTCTTCAGCCACCATCCCGTACGGGCATACCTGACTTCGGCTAGGCTGCGG	CAT11S	0.59	ES_native_19664/ES-Native-scrambled/chr2:16381767-16381867(+)-scrambled/0.59	2003	939	2378	2391	3663	3893	2419	2193	1560	1258	1454	3035	2107	1076	1624	2030	4672	4154	1868	2513	2370	1868	931	3447
TCCCGGGCTGGAACGTCCCAGGGGAGCCTTAAGGGGGTGAATGTTCTTCAAGAAAGGATGTCGAGAAGCCCAGAACGGGCACAAACTGAGGAGAGCCGAG	CAT11S	0.58	ES_native_17049/ES-Native-scrambled/chr11:37753344-37753444(+)-scrambled/0.58	2374	1298	778	956	1301	975	915	1071	449	1178	2171	1433	959	1405	850	1867	1113	858	1100	790	535	1065	1513	1879
TCGCCTTTCCTCGTATTAGTGCGTCGGGTGCATCTAGCCGGCATCCACTTTAACTACCTTCCCCGCTTGTTGGGCTAGACCCATGTCTGCACCTGCGCGG	CAT11S	0.58	ES_native_15032/ES-Native-scrambled/chrX:90775403-90775503(-)-scrambled/0.58	1376	1375	932	787	1194	1123	1381	1156	1277	1735	1279	1990	3805	2445	1551	1966	4228	5401	3933	3958	2223	1908	977	2444
TTATGAGACCACCGACCGCGTCGTCGCTCCCTTCGGGTCGTGCTCGATTGCATTCGAAGCCAGTTCTTATTCTCTCTTTTACTATGCCAACCGCGTGGCG	CAT11S	0.55	ES_native_17012/ES-Native-scrambled/chr5:83115045-83115145(+)-scrambled/0.55	2015	1436	1687	1794	2432	1275	3185	3405	1903	1783	1828	2210	1102	1147	1606	2368	1517	2547	1764	2366	2098	2159	1543	817
AGCGCGGCCACCGCCGCGAACTGACGAGTACAAGGTAGAGGCCCCGACACGTCGTGCCCGCCCTGGGTCCGGCAGGGGACGCCGGCGGTTTACCGGGCAC	CAT11S	0.73	ES_native_13730/ES-Native-scrambled/chr1:4560699-4560799(+)-scrambled/0.73	1705	1714	462	431	1492	1165	1557	1893	2077	992	734	1484	847	1338	267	309	2550	1948	1784	1736	1893	1411	545	1585
GCGGGGCTCCTCTCTCTACCCCTAGGGCCTGCGACGGTCTATTGTGCATCTCTGCCTAACTTCCGTAGCTTCCGTTTGGGAGTTCCCCTTGTTCAAAGAT	CAT11S	0.56	ES_native_10837/ES-Native-scrambled/chr8:3913686-3913786(+)-scrambled/0.56	649	396	1191	943	417	360	556	520	755	481	585	1215	1657	1729	1646	2865	2972	3967	2809	2478	951	787	239	1237
CGCGTAGCGACCCTCGGAGAGTGTACCATATGCAATAGCCGATGGAACTCGGCGAGCAGCGGGGGTAAAAGAATCGCTGAGAAAGAAGCACTACGGGACG	CAT11S	0.57	ES_native_15821/ES-Native-scrambled/chr6:5525644-5525744(-)-scrambled/0.57	1476	738	1094	1075	1128	784	455	414	676	1368	2223	1491	2366	1732	2384	3273	4177	2547	1144	2037	862	1955	3279	3110
CTGCGTCTCTCGCAGGTCCGCTGTGTGTGGCTACCTCCGCACTCGCGTTTATTCGCCCCACCGTTGCTTGACATTTTTACCTAGCGATGACCGAGAGCCT	CAT11S	0.58	ES_native_17988/ES-Native-scrambled/chr17:60783714-60783814(-)-scrambled/0.58	843	207	926	1048	1500	1334	569	568	1144	1172	381	467	1285	828	1524	1525	4470	3727	3369	3052	1353	1919	778	238
GCCGCTCACCCTTTCAGTCGGTCTACGCTCAAAATCCCTCACCCGGAGGATGGGCGTGGCCTCCAGCTGTTCTGCCGCTCTGTGATACGTCTTTTCTCTT	CAT11S	0.58	ES_native_19250/ES-Native-scrambled/chr12:61705057-61705157(+)-scrambled/0.58	1227	868	774	651	2	15	154	95	1073	472	514	972	5412	4391	955	1685	737	739	1404	2153	5057	4183	740	2514
AAGGATGGCGAGGGCTACGAACAGGACGCAGTACAAAGACGGGTCAGCACACCTGCTGGCGGTATCAGAAGACACGGGAGTGATGCACTTACCAACTGCG	CAT11S	0.57	ES_native_12362/ES-Native-scrambled/chrX:42573516-42573616(-)-scrambled/0.57	1151	497	1576	2259	1849	3257	3310	2662	210	220	2903	3063	901	451	2125	2937	3102	3956	3072	4665	246	88	2741	3689
TGAGGCGACGGTCCAAATAACCTGACGTCTAGTGGAGTATTGGACCGCCGAACCACAGGGGCTGAGGGGAAAAAGGCCACAGTCTGGGACCGAACAGGAT	CAT11S	0.57	ES_native_11007/ES-Native-scrambled/chr12:62549539-62549639(-)-scrambled/0.57	502	239	690	799	255	269	1762	1434	334	305	835	798	665	173	682	1182	315	171	681	919	319	190	888	1644
ATCTCCTCGTTGCCCTCCGACCTTCGTTTCCGACGATAGTTCCAGCTCGTTCGTACCAGCCAAGTCGGTGACTTCGTAGTTCCCCCGTTATCGCGGTAGC	CAT11S	0.57	ES_native_11899/ES-Native-scrambled/chr7:103105677-103105777(-)-scrambled/0.57	2365	1811	1331	2041	3475	3018	1842	2211	1904	2080	2011	1932	4230	2761	2357	2133	5733	5625	1683	2119	1907	2709	1549	2729
CGGTGCCGGGTCGGAGGCGTAGGGAAAAGCAATAACTGATAAAAACGGGGTTGGAACTACGCAATGCACGAGCGGTCCGCAAAAAGCGTAACACCTCCCG	CAT11S	0.56	ES_native_11877/ES-Native-scrambled/chrX:69937431-69937531(-)-scrambled/0.56	1887	1071	1444	1782	1071	2216	1395	843	1118	1138	2503	2462	3242	1536	2368	2536	1763	2782	2244	2144	1124	933	1437	3374
AGACAGCGCACACAGAATGGAAGGGAACTCTCACGTCGTACGCGAGGAGGGAGCTACACCAAAGCTCAGTAGGAAGGTCCACGGGTGCTGTCAGAGCTAA	CAT11S	0.56	ES_native_11643/ES-Native-scrambled/chr8:3913686-3913786(-)-scrambled/0.56	2406	1883	1434	1206	3586	3305	1250	756	1453	3043	501	1310	2384	1457	723	1121	3514	3002	793	1503	1790	3587	609	1881
GCGCCGGAGCAGCCTTTCAACAGGGAGCATGGAAAAACTAGAGGTAGCACGGGCGAAGGTCATGTGGGTTAGGTACATGCGGGCCGCGCACCACGGAGTA	CAT11S	0.6	ES_native_12845/ES-Native-scrambled/chr7:5859777-5859877(+)-scrambled/0.6	969	499	781	671	521	978	832	617	1466	2022	697	919	2174	964	791	1072	1031	2537	3960	2990	1742	1859	1043	755
GGTGTCAAGCGATGGTGGCGTCGTAAGGCCCAAGGGAAAAACACCGGGACACGAAGTGATACGCGGTCAAGGGACCACATTACGGCAATTGAGCAGACCT	CAT11S	0.56	ES_native_19510/ES-Native-scrambled/chr6:23364885-23364985(+)-scrambled/0.56	1246	892	883	968	2016	1959	2434	2594	1066	757	635	1300	1622	868	561	1389	2268	1734	4804	3764	1531	844	464	1045
AATACTGTGGCGACAACCGACCTGGGGAGGGCCAGAACATGAAGGCACAATTTCGGGAGTTCCGGCATCCGCACGCGAGATGGAAACGAGGAACGAGTAC	CAT11S	0.57	ES_native_15202/ES-Native-scrambled/chr7:56577585-56577685(-)-scrambled/0.57	2705	2364	974	779	1326	983	1731	1340	1927	1438	2145	820	2520	2281	1115	1466	1555	1547	2442	1550	741	979	869	583
TAAATTGTTAGGAAGAGACAAAGAACTCATAGAGGCGACGGCCGGCTGACAGCTAGGTCAGGGGGGAGCTCCTGAAGGGTCACGGACAGCCGACCCGCAA	CAT11S	0.57	ES_native_10390/ES-Native-scrambled/chr8:63075118-63075218(-)-scrambled/0.57	1349	1178	548	401	608	582	1049	772	1407	797	327	239	1594	1217	907	979	1301	906	1662	2108	2491	1962	159	271
AAGTCGAGTGGCCAGCTGGAGGACCCGTCCCACGATGGTACTTAGAGACATATAAAAAGGACGCGGACGGAGTTCGGAAGAGTACAATGGCCTCCGAGAG	CAT11S	0.55	ES_native_19502/ES-Native-scrambled/chrX:17855154-17855254(-)-scrambled/0.55	1281	1006	660	560	203	250	1237	1277	1082	1653	630	523	1725	2459	841	1572	1164	1340	3895	3816	1467	1583	426	768
AAGAGCGCCCAGAGAATCACTGAGGGAAGGGCCTGCAGGTTGATATCAAAGCATGAGTCGAGCGAGGCATGGCATTCCAAGGGACCCGGTCAACAGAGGC	CAT11S	0.57	ES_native_17693/ES-Native-scrambled/chr6:70524202-70524302(+)-scrambled/0.57	1580	751	2067	2290	875	1010	1167	1557	250	237	1209	1506	1324	779	958	2282	1883	2277	1909	4079	100	824	1323	2234
AGGCGGCCGCCCAAAGATTGGGTCCTAGACCCCAGAAGGGAACTAGGAGAGAGAGGTGCCGCCAGATTAGGTGCAGAACTGACAACAGGAGTTCATTGAT	CAT11S	0.55	ES_native_16422/ES-Native-scrambled/chr8:77907811-77907911(+)-scrambled/0.55	658	571	768	419	335	322	101	123	472	695	121	278	786	784	270	605	342	752	426	582	836	1510	119	541
TGCGACGTTATGAGCCGAGGAAAAAGCTGAAACATCGGCAGGCCAACTCGCGGGGGAGCAGGCGAGTAAGCACGACTCGTCGGAGATAGAGCGCACATTG	CAT11S	0.58	ES_native_12756/ES-Native-scrambled/chrX:118200020-118200120(+)-scrambled/0.58	1140	688	906	745	552	359	1218	574	611	751	1900	1649	2896	2390	2209	4046	2557	1750	2686	2682	1745	1797	2849	3591
TTAAAGGGAGCAGAGAGGGAACGGCCCAATGGAGCCGGCCCACCGTCGGGACAATCTTGGCCGTGATGTCCAGATGGTAATGCCGCGAGAGGAAACGACG	CAT11S	0.6	ES_native_16821/ES-Native-scrambled/chr12:96510909-96511009(+)-scrambled/0.6	462	503	593	491	679	1397	860	628	479	385	1137	413	538	247	1140	1039	1115	760	678	715	235	213	2035	664
TGTCACCTGAGAGTTGTCACCTGAGCTAAGTCACCTGAGAAATGTCACCTGAGTTTAGTCACCTGAGAAAGGTCACCTGAGGGAGGTCACCTGAGTAGGT	CAT12	0.5	ES_cnn_salient_tf_0/ED-Salient-TF/1308,-,GTCACCTGAG/0.5	1638	1282	1186	1512	1723	2227	672	855	551	707	2206	1983	1570	672	1225	1838	1974	1944	1610	966	908	530	2816	4291
TGTCACCTGAGTCATGTCACCTGAGTCTTGTCACCTGAGATTTGTCACCTGAGTAAAGTCACCTGAGTTTCGTCACCTGAGCAGAGTCACCTGAGAACAA	CAT12	0.48	ES_cnn_salient_tf_1/ED-Salient-TF/1383,-,GTCACCTGAG/0.48	3723	2904	1101	914	1748	1287	1494	1488	3021	2410	826	581	2743	1749	608	781	823	895	594	569	1802	1355	282	45
CGTCACCTGAGTGGAGTCACCTGAGTGGAGTCACCTGAGCTTGGTCACCTGAGCAGAGTCACCTGAGGTACGTCACCTGAGCCTGGTCACCTGAGGGGGG	CAT12	0.61	ES_cnn_salient_tf_2/ED-Salient-TF/1343,-,GTCACCTGAG/0.61	1354	1121	794	1025	1246	1178	1283	1663	767	538	452	315	1518	1061	562	663	1011	885	901	989	1153	401	309	339
TGTCACCTGAGGACAGTCACCTGAGGCCCGTCACCTGAGCAGCGTCACCTGAGAGCTGTCACCTGAGAGCCGTCACCTGAGCCACGTCACCTGAGCCCCC	CAT12	0.64	ES_cnn_salient_tf_3/ED-Salient-TF/1389,-,GTCACCTGAG/0.64	0	0	0	0	0	0	0	0	2	0	0	0	0	0	0	0	0	0	0	0	0	0	1	0
CGTCACCTGAGGATGGTCACCTGAGTACCGTCACCTGAGCAACGTCACCTGAGGACTGTCACCTGAGCAAGGTCACCTGAGGGCTGTCACCTGAGGCAAT	CAT12	0.58	ES_cnn_salient_tf_4/ED-Salient-TF/1470,-,GTCACCTGAG/0.58	2374	2199	1839	2135	2484	2272	1841	2092	2025	1311	3258	2029	1365	1112	1484	1561	1571	1868	1772	1709	2358	1864	2643	2315
TGTCACCTGAGGTGCGTCACCTGAGCTGAGTCACCTGAGAAGCGTCACCTGAGCTCCGTCACCTGAGAGGGGTCACCTGAGGTGTGTCACCTGAGGTGCT	CAT12	0.6	ES_cnn_salient_tf_5/ED-Salient-TF/1505,-,GTCACCTGAG/0.6	1266	557	1488	819	1575	1359	3027	2410	1062	1016	849	1205	2538	1127	686	1808	2557	2103	2083	2188	1206	1922	765	2448
TGTCACCTGAGGTATGTCACCTGAGACGCGTCACCTGAGTTCTGTCACCTGAGGTAAGTCACCTGAGCTATGTCACCTGAGCTACGTCACCTGAGAATCC	CAT12	0.53	ES_cnn_salient_tf_6/ED-Salient-TF/1308,scrambled-1,GTCACCTGAG/0.53	2132	2311	2274	3102	2314	1686	2655	3380	1258	1092	3183	2812	1749	860	1758	3105	1392	1451	1576	1347	1078	1033	1966	3438
CGTCACCTGAGTCAAGTCACCTGAGAAATGTCACCTGAGATATGTCACCTGAGAATTGTCACCTGAGATATGTCACCTGAGCTGAGTCACCTGAGTATTC	CAT12	0.47	ES_cnn_salient_tf_7/ED-Salient-TF/1308,scrambled-2,GTCACCTGAG/0.47	1316	787	2216	1565	781	674	1586	1182	399	330	2299	2279	575	333	956	802	689	423	1165	831	137	543	1748	4101
CGTCACCTGAGACACGTCACCTGAGATAGGTCACCTGAGACATGTCACCTGAGTCTGGTCACCTGAGAAAAGTCACCTGAGACTTGTCACCTGAGGCCTC	CAT12	0.54	ES_cnn_salient_tf_8/ED-Salient-TF/1308,scrambled-5,GTCACCTGAG/0.54	2268	1754	1619	1647	901	894	2260	2154	748	801	1206	2161	1447	520	356	1235	499	426	1230	968	621	639	1436	1849
AGTCACCTGAGCTAAGTCACCTGAGGCGTGTCACCTGAGTATTGTCACCTGAGCCCAGTCACCTGAGCCTTGTCACCTGAGCATGGTCACCTGAGTTCAG	CAT12	0.55	ES_cnn_salient_tf_9/ED-Salient-TF/1383,scrambled-1,GTCACCTGAG/0.55	2155	1863	1769	1977	2741	2646	2130	1915	1143	2002	828	1104	1869	1703	2129	3101	2531	1833	1666	1539	1089	1671	788	2112
CGTCACCTGAGGACCGTCACCTGAGATTCGTCACCTGAGTACGGTCACCTGAGCGGTGTCACCTGAGTACTGTCACCTGAGATTCGTCACCTGAGACTGA	CAT12	0.56	ES_cnn_salient_tf_10/ED-Salient-TF/1383,scrambled-2,GTCACCTGAG/0.56	2250	2110	1638	1575	706	917	2394	2370	1540	1336	1460	1551	1491	472	845	1204	339	953	1836	1238	1129	616	882	1632
TGTCACCTGAGCTATGTCACCTGAGAACTGTCACCTGAGCCTCGTCACCTGAGCAATGTCACCTGAGCTGAGTCACCTGAGTCAAGTCACCTGAGCGAAT	CAT12	0.53	ES_cnn_salient_tf_11/ED-Salient-TF/1383,scrambled-5,GTCACCTGAG/0.53	2480	1531	2016	1740	1647	2187	2013	1599	1173	2760	937	2472	1726	1639	1095	1447	1697	2459	1561	1499	1405	1962	584	2496
TGTCACCTGAGAGTGGTCACCTGAGTGCAGTCACCTGAGGAGGGTCACCTGAGGTTCGTCACCTGAGGCGTGTCACCTGAGCGCAGTCACCTGAGGAGAG	CAT12	0.6	ES_cnn_salient_tf_12/ED-Salient-TF/1343,scrambled-1,GTCACCTGAG/0.6	2203	2120	1352	1051	1773	1884	1885	1386	1436	1567	1182	938	2054	2722	938	1428	1641	1674	1762	2467	1343	1609	1182	1605
GGTCACCTGAGGGCTGTCACCTGAGAACGGTCACCTGAGGGCCGTCACCTGAGGAGGGTCACCTGAGGGGGGTCACCTGAGTCCAGTCACCTGAGATTAC	CAT12	0.62	ES_cnn_salient_tf_13/ED-Salient-TF/1343,scrambled-2,GTCACCTGAG/0.62	997	804	770	1000	1495	889	717	1116	55	360	881	710	757	205	568	553	509	436	535	787	106	159	344	586
TGTCACCTGAGGTCCGTCACCTGAGGGCGGTCACCTGAGAGAAGTCACCTGAGTGAGGTCACCTGAGCGTCGTCACCTGAGGACTGTCACCTGAGGAGAC	CAT12	0.6	ES_cnn_salient_tf_14/ED-Salient-TF/1343,scrambled-5,GTCACCTGAG/0.6	1336	1134	1101	664	830	1027	1727	1128	1429	1092	914	602	833	571	237	300	538	524	1223	1262	1330	839	530	834
TGTCACCTGAGTCAGGTCACCTGAGTTCTGTCACCTGAGTGCTGTCACCTGAGCAGCGTCACCTGAGCCTAGTCACCTGAGTCGGGTCACCTGAGGGCCG	CAT12	0.6	ES_cnn_salient_tf_15/ED-Salient-TF/1389,scrambled-1,GTCACCTGAG/0.6	1845	1229	2505	1967	2018	1994	3524	2662	618	1085	1696	2387	2196	1243	3840	3879	2486	2609	4029	3338	1232	1743	2843	6627
GGTCACCTGAGTAATGTCACCTGAGGCCAGTCACCTGAGTCCAGTCACCTGAGCAGCGTCACCTGAGATATGTCACCTGAGTCACGTCACCTGAGACGAA	CAT12	0.55	ES_cnn_salient_tf_16/ED-Salient-TF/1389,scrambled-2,GTCACCTGAG/0.55	2182	1114	1115	1310	2604	2254	4078	3338	560	502	699	1360	1074	1041	496	856	577	541	1563	2176	381	156	235	858
CGTCACCTGAGTCGCGTCACCTGAGCGCTGTCACCTGAGACGTGTCACCTGAGGTCAGTCACCTGAGTAACGTCACCTGAGTTACGTCACCTGAGGCCTC	CAT12	0.59	ES_cnn_salient_tf_17/ED-Salient-TF/1389,scrambled-5,GTCACCTGAG/0.59	3887	2377	2144	1472	4510	5705	5106	5780	3114	2166	2446	2413	3154	2860	1338	1720	3472	5021	4156	4349	3545	2196	2285	3575
CGTCACCTGAGCAGAGTCACCTGAGGGCCGTCACCTGAGGAGAGTCACCTGAGCCAGGTCACCTGAGACCCGTCACCTGAGGGACGTCACCTGAGTAATG	CAT12	0.61	ES_cnn_salient_tf_18/ED-Salient-TF/1470,scrambled-1,GTCACCTGAG/0.61	1450	1440	1008	976	1226	1337	4553	3327	1398	1447	1057	1113	1276	986	588	580	1048	979	3712	3041	1515	1369	1112	1418
AGTCACCTGAGAAGAGTCACCTGAGTTACGTCACCTGAGAGTCGTCACCTGAGCTTGGTCACCTGAGATAGGTCACCTGAGGAACGTCACCTGAGGCCGA	CAT12	0.55	ES_cnn_salient_tf_19/ED-Salient-TF/1470,scrambled-2,GTCACCTGAG/0.55	1668	1426	639	591	1589	1404	1950	1803	827	1334	1057	306	731	499	848	769	529	669	1650	1964	824	754	630	299
CGTCACCTGAGGTTGGTCACCTGAGAGAGGTCACCTGAGTACGGTCACCTGAGGAGCGTCACCTGAGAGCGGTCACCTGAGGGGCGTCACCTGAGTTCCC	CAT12	0.62	ES_cnn_salient_tf_20/ED-Salient-TF/1470,scrambled-5,GTCACCTGAG/0.62	2299	1785	1194	955	1587	1421	448	710	1053	1581	379	1650	2055	1589	1242	1082	1267	1252	303	338	2248	2327	278	2555
TGTCACCTGAGTTTCGTCACCTGAGGTACGTCACCTGAGAGGTGTCACCTGAGCGTAGTCACCTGAGTATTGTCACCTGAGCCCCGTCACCTGAGCTCTC	CAT12	0.56	ES_cnn_salient_tf_21/ED-Salient-TF/1505,scrambled-1,GTCACCTGAG/0.56	3898	3934	1859	1732	2032	1613	2676	2181	1943	2844	2963	1624	2943	2036	1287	1673	1578	1468	1516	1651	2737	4143	2303	1500
CGTCACCTGAGTGCCGTCACCTGAGACTCGTCACCTGAGAGACGTCACCTGAGGCTGGTCACCTGAGGTTGGTCACCTGAGCGTCGTCACCTGAGAGCTC	CAT12	0.61	ES_cnn_salient_tf_22/ED-Salient-TF/1505,scrambled-2,GTCACCTGAG/0.61	2388	1915	1184	1365	2588	3657	2780	2855	1063	1279	1521	2145	1257	1590	671	1226	1392	1453	1459	1660	594	1371	1438	2304
CGTCACCTGAGGTGCGTCACCTGAGCTGTGTCACCTGAGGTACGTCACCTGAGCCGCGTCACCTGAGGTGTGTCACCTGAGTTAAGTCACCTGAGGCGGT	CAT12	0.6	ES_cnn_salient_tf_23/ED-Salient-TF/1505,scrambled-5,GTCACCTGAG/0.6	1522	997	2149	1923	1265	1491	1206	2049	393	786	3189	3066	968	876	1886	2191	1543	1328	1406	1895	325	728	2127	3593
TCGCGGCGGCCAGTTCGCGGCGGCCCTAACGCGGCGGCCAAATCGCGGCGGCCTTTACGCGGCGGCCAAAGCGCGGCGGCCGGAGCGCGGCGGCCTAGGT	CAT12	0.78	ES_cnn_salient_tf_24/ED-Salient-TF/1308,-,CGCGGCGGCC/0.78	477	189	390	274	314	325	596	396	529	358	403	343	1128	1047	1056	907	1792	1846	3700	3245	1598	429	773	857
TCGCGGCGGCCTCATCGCGGCGGCCTCTTCGCGGCGGCCATTTCGCGGCGGCCTAAACGCGGCGGCCTTTCCGCGGCGGCCCAGACGCGGCGGCCAACAA	CAT12	0.76	ES_cnn_salient_tf_25/ED-Salient-TF/1383,-,CGCGGCGGCC/0.76	1033	607	307	557	217	442	1121	819	492	867	448	175	1558	1318	1043	1082	1101	827	5071	5179	646	839	609	426
CCGCGGCGGCCTGGACGCGGCGGCCTGGACGCGGCGGCCCTTGCGCGGCGGCCCAGACGCGGCGGCCGTACCGCGGCGGCCCCTGCGCGGCGGCCGGGGG	CAT12	0.89	ES_cnn_salient_tf_26/ED-Salient-TF/1343,-,CGCGGCGGCC/0.89	352	138	112	136	260	222	64	88	83	107	37	9	838	880	341	503	1802	1823	648	449	568	1217	207	130
TCGCGGCGGCCGACACGCGGCGGCCGCCCCGCGGCGGCCCAGCCGCGGCGGCCAGCTCGCGGCGGCCAGCCCGCGGCGGCCCCACCGCGGCGGCCCCCCC	CAT12	0.92	ES_cnn_salient_tf_27/ED-Salient-TF/1389,-,CGCGGCGGCC/0.92	0	0	0	0	0	0	0	0	0	0	0	0	0	0	0	0	0	0	0	0	0	0	0	0
CCGCGGCGGCCGATGCGCGGCGGCCTACCCGCGGCGGCCCAACCGCGGCGGCCGACTCGCGGCGGCCCAAGCGCGGCGGCCGGCTCGCGGCGGCCGCAAT	CAT12	0.86	ES_cnn_salient_tf_28/ED-Salient-TF/1470,-,CGCGGCGGCC/0.86	220	132	167	182	258	216	55	100	28	56	0	4	1399	1342	545	110	912	855	684	538	113	145	102	76
TCGCGGCGGCCGTGCCGCGGCGGCCCTGACGCGGCGGCCAAGCCGCGGCGGCCCTCCCGCGGCGGCCAGGGCGCGGCGGCCGTGTCGCGGCGGCCGTGCT	CAT12	0.88	ES_cnn_salient_tf_29/ED-Salient-TF/1505,-,CGCGGCGGCC/0.88	2	3	2	0	0	0	0	0	0	0	0	0	2	5	9	8	0	4	4	9	0	0	1	14
TCGCGGCGGCCGTATCGCGGCGGCCACGCCGCGGCGGCCATCTCGCGGCGGCCGTAACGCGGCGGCCCTATCGCGGCGGCCCTACCGCGGCGGCCAATCC	CAT12	0.81	ES_cnn_salient_tf_30/ED-Salient-TF/1308,scrambled-1,CGCGGCGGCC/0.81	1251	924	396	413	445	549	503	360	394	626	299	274	2032	2275	935	1869	1899	2616	1838	1769	1216	1811	1014	1256
CCGCGGCGGCCTCAACGCGGCGGCCAAATCGCGGCGGCCATATCGCGGCGGCCAATTCGCGGCGGCCATATCGCGGCGGCCCTGACGCGGCGGCCTATTC	CAT12	0.75	ES_cnn_salient_tf_31/ED-Salient-TF/1308,scrambled-2,CGCGGCGGCC/0.75	1835	1094	858	512	679	1189	741	607	1043	1605	1455	374	3623	5530	1971	2405	1926	3286	4897	5141	2614	2509	3050	736
CCGCGGCGGCCACACCGCGGCGGCCATAGCGCGGCGGCCACATCGCGGCGGCCTCTGCGCGGCGGCCAAAACGCGGCGGCCACTTCGCGGCGGCCGCCTC	CAT12	0.82	ES_cnn_salient_tf_32/ED-Salient-TF/1308,scrambled-5,CGCGGCGGCC/0.82	457	240	545	746	331	414	146	142	254	269	236	183	763	1068	1103	686	950	903	543	528	1050	953	1177	1477
ACGCGGCGGCCCTAACGCGGCGGCCGCGTCGCGGCGGCCTATTCGCGGCGGCCCCCACGCGGCGGCCCCTTCGCGGCGGCCCATGCGCGGCGGCCTTCAG	CAT12	0.83	ES_cnn_salient_tf_33/ED-Salient-TF/1383,scrambled-1,CGCGGCGGCC/0.83	875	650	482	709	915	605	170	174	684	858	422	303	2012	1917	1492	1656	3823	3157	691	636	971	2059	930	280
CCGCGGCGGCCGACCCGCGGCGGCCATTCCGCGGCGGCCTACGCGCGGCGGCCCGGTCGCGGCGGCCTACTCGCGGCGGCCATTCCGCGGCGGCCACTGA	CAT12	0.84	ES_cnn_salient_tf_34/ED-Salient-TF/1383,scrambled-2,CGCGGCGGCC/0.84	304	276	319	492	212	329	0	111	137	47	54	314	405	559	637	778	1510	1796	420	417	166	311	601	576
TCGCGGCGGCCCTATCGCGGCGGCCAACTCGCGGCGGCCCCTCCGCGGCGGCCCAATCGCGGCGGCCCTGACGCGGCGGCCTCAACGCGGCGGCCCGAAT	CAT12	0.81	ES_cnn_salient_tf_35/ED-Salient-TF/1383,scrambled-5,CGCGGCGGCC/0.81	1258	673	410	527	397	373	394	380	259	308	270	107	2160	1683	1148	1529	2268	2260	2743	2702	1242	1502	450	417
TCGCGGCGGCCAGTGCGCGGCGGCCTGCACGCGGCGGCCGAGGCGCGGCGGCCGTTCCGCGGCGGCCGCGTCGCGGCGGCCCGCACGCGGCGGCCGAGAG	CAT12	0.88	ES_cnn_salient_tf_36/ED-Salient-TF/1343,scrambled-1,CGCGGCGGCC/0.88	4	7	5	46	21	36	3	11	1	3	1	0	21	125	27	54	102	164	168	179	2	2	2	5
GCGCGGCGGCCGGCTCGCGGCGGCCAACGCGCGGCGGCCGGCCCGCGGCGGCCGAGGCGCGGCGGCCGGGGCGCGGCGGCCTCCACGCGGCGGCCATTAC	CAT12	0.9	ES_cnn_salient_tf_37/ED-Salient-TF/1343,scrambled-2,CGCGGCGGCC/0.9	0	0	0	0	0	0	0	0	0	0	0	0	0	0	0	0	0	0	0	0	0	0	0	0
TCGCGGCGGCCGTCCCGCGGCGGCCGGCGCGCGGCGGCCAGAACGCGGCGGCCTGAGCGCGGCGGCCCGTCCGCGGCGGCCGACTCGCGGCGGCCGAGAC	CAT12	0.88	ES_cnn_salient_tf_38/ED-Salient-TF/1343,scrambled-5,CGCGGCGGCC/0.88	0	0	0	0	0	0	0	0	0	0	0	0	0	0	0	0	0	0	0	0	0	0	0	0
TCGCGGCGGCCTCAGCGCGGCGGCCTTCTCGCGGCGGCCTGCTCGCGGCGGCCCAGCCGCGGCGGCCCCTACGCGGCGGCCTCGGCGCGGCGGCCGGCCG	CAT12	0.88	ES_cnn_salient_tf_39/ED-Salient-TF/1389,scrambled-1,CGCGGCGGCC/0.88	96	55	69	33	72	146	8	18	7	13	4	9	271	166	147	181	428	752	230	85	7	120	108	46
GCGCGGCGGCCTAATCGCGGCGGCCGCCACGCGGCGGCCTCCACGCGGCGGCCCAGCCGCGGCGGCCATATCGCGGCGGCCTCACCGCGGCGGCCACGAA	CAT12	0.83	ES_cnn_salient_tf_40/ED-Salient-TF/1389,scrambled-2,CGCGGCGGCC/0.83	70	41	8	18	347	195	76	46	4	14	0	3	106	94	36	3	580	609	223	95	0	12	0	17
CCGCGGCGGCCTCGCCGCGGCGGCCCGCTCGCGGCGGCCACGTCGCGGCGGCCGTCACGCGGCGGCCTAACCGCGGCGGCCTTACCGCGGCGGCCGCCTC	CAT12	0.87	ES_cnn_salient_tf_41/ED-Salient-TF/1389,scrambled-5,CGCGGCGGCC/0.87	1	1	1	0	0	3	0	0	0	0	0	0	3	8	7	3	2	2	3	4	0	0	2	0
CCGCGGCGGCCCAGACGCGGCGGCCGGCCCGCGGCGGCCGAGACGCGGCGGCCCCAGCGCGGCGGCCACCCCGCGGCGGCCGGACCGCGGCGGCCTAATG	CAT12	0.89	ES_cnn_salient_tf_42/ED-Salient-TF/1470,scrambled-1,CGCGGCGGCC/0.89	7	6	4	1	2	1	36	8	1	0	1	1	170	255	1	19	3	4	282	150	7	73	3	22
ACGCGGCGGCCAAGACGCGGCGGCCTTACCGCGGCGGCCAGTCCGCGGCGGCCCTTGCGCGGCGGCCATAGCGCGGCGGCCGAACCGCGGCGGCCGCCGA	CAT12	0.83	ES_cnn_salient_tf_43/ED-Salient-TF/1470,scrambled-2,CGCGGCGGCC/0.83	392	14	68	117	330	353	192	214	91	108	0	17	536	529	433	343	1172	2143	1251	1310	122	265	88	238
CCGCGGCGGCCGTTGCGCGGCGGCCAGAGCGCGGCGGCCTACGCGCGGCGGCCGAGCCGCGGCGGCCAGCGCGCGGCGGCCGGGCCGCGGCGGCCTTCCC	CAT12	0.9	ES_cnn_salient_tf_44/ED-Salient-TF/1470,scrambled-5,CGCGGCGGCC/0.9	0	0	0	0	0	0	0	0	0	0	0	0	1	3	0	0	0	0	0	0	0	2	0	0
TCGCGGCGGCCTTTCCGCGGCGGCCGTACCGCGGCGGCCAGGTCGCGGCGGCCCGTACGCGGCGGCCTATTCGCGGCGGCCCCCCCGCGGCGGCCCTCTC	CAT12	0.84	ES_cnn_salient_tf_45/ED-Salient-TF/1505,scrambled-1,CGCGGCGGCC/0.84	495	666	614	779	625	302	305	326	87	197	245	621	1954	1031	2179	2676	1522	2470	2660	2856	930	1362	3123	3518
CCGCGGCGGCCTGCCCGCGGCGGCCACTCCGCGGCGGCCAGACCGCGGCGGCCGCTGCGCGGCGGCCGTTGCGCGGCGGCCCGTCCGCGGCGGCCAGCTC	CAT12	0.89	ES_cnn_salient_tf_46/ED-Salient-TF/1505,scrambled-2,CGCGGCGGCC/0.89	11	13	2	48	0	77	1	13	0	0	10	7	76	46	156	115	149	197	166	72	0	2	69	57
CCGCGGCGGCCGTGCCGCGGCGGCCCTGTCGCGGCGGCCGTACCGCGGCGGCCCCGCCGCGGCGGCCGTGTCGCGGCGGCCTTAACGCGGCGGCCGCGGT	CAT12	0.88	ES_cnn_salient_tf_47/ED-Salient-TF/1505,scrambled-5,CGCGGCGGCC/0.88	75	34	18	11	26	99	57	57	9	10	1	0	304	479	21	14	202	435	375	441	48	113	2	1
TGTGACCACTGAGTTGTGACCACTGCTAAGTGACCACTGAAATGTGACCACTGTTTAGTGACCACTGAAAGGTGACCACTGGGAGGTGACCACTGTAGGT	CAT12	0.5	ES_cnn_salient_tf_48/ED-Salient-TF/1308,-,GTGACCACTG/0.5	2390	1777	743	849	2075	1843	1598	1866	1043	1352	1365	495	873	559	439	543	784	913	512	661	807	1466	719	1575
TGTGACCACTGTCATGTGACCACTGTCTTGTGACCACTGATTTGTGACCACTGTAAAGTGACCACTGTTTCGTGACCACTGCAGAGTGACCACTGAACAA	CAT12	0.48	ES_cnn_salient_tf_49/ED-Salient-TF/1383,-,GTGACCACTG/0.48	2546	1566	2038	2407	3103	2582	2576	1979	749	1355	3063	4070	877	149	231	680	1180	823	738	393	405	1016	1682	2793
CGTGACCACTGTGGAGTGACCACTGTGGAGTGACCACTGCTTGGTGACCACTGCAGAGTGACCACTGGTACGTGACCACTGCCTGGTGACCACTGGGGGG	CAT12	0.61	ES_cnn_salient_tf_50/ED-Salient-TF/1343,-,GTGACCACTG/0.61	2330	1478	849	1268	864	998	1817	1754	763	1158	661	805	684	583	357	248	643	497	328	856	1085	1468	734	1253
TGTGACCACTGGACAGTGACCACTGGCCCGTGACCACTGCAGCGTGACCACTGAGCTGTGACCACTGAGCCGTGACCACTGCCACGTGACCACTGCCCCC	CAT12	0.64	ES_cnn_salient_tf_51/ED-Salient-TF/1389,-,GTGACCACTG/0.64	1	1	0	1	0	1	1	1	2	0	4	4	1	0	0	0	0	0	0	0	0	2	4	5
CGTGACCACTGGATGGTGACCACTGTACCGTGACCACTGCAACGTGACCACTGGACTGTGACCACTGCAAGGTGACCACTGGGCTGTGACCACTGGCAAT	CAT12	0.58	ES_cnn_salient_tf_52/ED-Salient-TF/1470,-,GTGACCACTG/0.58	2607	2169	1171	1584	5382	4896	2266	3262	1201	1850	941	1009	698	419	152	576	1414	939	937	734	1016	1087	415	663
TGTGACCACTGGTGCGTGACCACTGCTGAGTGACCACTGAAGCGTGACCACTGCTCCGTGACCACTGAGGGGTGACCACTGGTGTGTGACCACTGGTGCT	CAT12	0.6	ES_cnn_salient_tf_53/ED-Salient-TF/1505,-,GTGACCACTG/0.6	1842	1004	781	849	3474	3957	2076	2090	918	678	611	970	544	397	403	450	1355	1723	798	836	2052	1362	1182	2485
TGTGACCACTGGTATGTGACCACTGACGCGTGACCACTGTTCTGTGACCACTGGTAAGTGACCACTGCTATGTGACCACTGCTACGTGACCACTGAATCC	CAT12	0.53	ES_cnn_salient_tf_54/ED-Salient-TF/1308,scrambled-1,GTGACCACTG/0.53	1890	2187	1481	1585	1602	1550	1090	1334	1376	1629	1703	1032	493	661	692	951	880	1492	587	449	1967	1186	1139	2570
CGTGACCACTGTCAAGTGACCACTGAAATGTGACCACTGATATGTGACCACTGAATTGTGACCACTGATATGTGACCACTGCTGAGTGACCACTGTATTC	CAT12	0.47	ES_cnn_salient_tf_55/ED-Salient-TF/1308,scrambled-2,GTGACCACTG/0.47	3311	3625	1321	927	3953	4414	1473	2081	2012	1272	1036	1300	948	832	305	486	2219	1758	1007	790	2144	1768	496	1858
CGTGACCACTGACACGTGACCACTGATAGGTGACCACTGACATGTGACCACTGTCTGGTGACCACTGAAAAGTGACCACTGACTTGTGACCACTGGCCTC	CAT12	0.54	ES_cnn_salient_tf_56/ED-Salient-TF/1308,scrambled-5,GTGACCACTG/0.54	4099	3249	1909	2327	1540	2189	2814	3661	884	1789	2416	3297	1695	950	660	1072	648	1094	1487	993	3412	3016	4170	9149
AGTGACCACTGCTAAGTGACCACTGGCGTGTGACCACTGTATTGTGACCACTGCCCAGTGACCACTGCCTTGTGACCACTGCATGGTGACCACTGTTCAG	CAT12	0.55	ES_cnn_salient_tf_57/ED-Salient-TF/1383,scrambled-1,GTGACCACTG/0.55	3457	2882	2604	2737	3819	4406	3402	3034	2373	2676	2647	3328	1210	772	1302	837	1324	1974	1072	668	1985	2201	1479	2127
CGTGACCACTGGACCGTGACCACTGATTCGTGACCACTGTACGGTGACCACTGCGGTGTGACCACTGTACTGTGACCACTGATTCGTGACCACTGACTGA	CAT12	0.56	ES_cnn_salient_tf_58/ED-Salient-TF/1383,scrambled-2,GTGACCACTG/0.56	3311	3008	1806	1871	2358	2428	925	1439	2306	1394	1916	2935	1419	673	895	1110	995	864	527	638	1404	1107	1109	2411
TGTGACCACTGCTATGTGACCACTGAACTGTGACCACTGCCTCGTGACCACTGCAATGTGACCACTGCTGAGTGACCACTGTCAAGTGACCACTGCGAAT	CAT12	0.53	ES_cnn_salient_tf_59/ED-Salient-TF/1383,scrambled-5,GTGACCACTG/0.53	2139	777	2338	2377	2741	3223	3376	3383	1514	1437	3963	4056	598	143	489	614	1085	1273	1581	1540	923	1225	2187	4707
TGTGACCACTGAGTGGTGACCACTGTGCAGTGACCACTGGAGGGTGACCACTGGTTCGTGACCACTGGCGTGTGACCACTGCGCAGTGACCACTGGAGAG	CAT12	0.6	ES_cnn_salient_tf_60/ED-Salient-TF/1343,scrambled-1,GTGACCACTG/0.6	1174	673	1177	1299	4143	4344	5069	4909	281	816	727	756	424	172	707	492	2016	1441	1854	1662	468	773	872	1546
GGTGACCACTGGGCTGTGACCACTGAACGGTGACCACTGGGCCGTGACCACTGGAGGGTGACCACTGGGGGGTGACCACTGTCCAGTGACCACTGATTAC	CAT12	0.62	ES_cnn_salient_tf_61/ED-Salient-TF/1343,scrambled-2,GTGACCACTG/0.62	3267	2613	341	406	1667	1561	1115	625	1931	3004	442	361	730	745	224	111	427	432	246	284	1116	2463	168	1042
TGTGACCACTGGTCCGTGACCACTGGGCGGTGACCACTGAGAAGTGACCACTGTGAGGTGACCACTGCGTCGTGACCACTGGACTGTGACCACTGGAGAC	CAT12	0.6	ES_cnn_salient_tf_62/ED-Salient-TF/1343,scrambled-5,GTGACCACTG/0.6	2547	2309	1288	2324	2340	2356	1618	1874	2165	1760	1751	1738	920	618	809	897	926	779	670	814	2401	1193	1695	3154
TGTGACCACTGTCAGGTGACCACTGTTCTGTGACCACTGTGCTGTGACCACTGCAGCGTGACCACTGCCTAGTGACCACTGTCGGGTGACCACTGGGCCG	CAT12	0.6	ES_cnn_salient_tf_63/ED-Salient-TF/1389,scrambled-1,GTGACCACTG/0.6	2821	2866	2478	2666	3434	3939	1946	2310	1784	1362	1465	1705	1431	1166	918	1364	1385	1918	949	1278	1899	1959	1272	2005
GGTGACCACTGTAATGTGACCACTGGCCAGTGACCACTGTCCAGTGACCACTGCAGCGTGACCACTGATATGTGACCACTGTCACGTGACCACTGACGAA	CAT12	0.55	ES_cnn_salient_tf_64/ED-Salient-TF/1389,scrambled-2,GTGACCACTG/0.55	1825	1003	1342	1728	1854	1279	1208	1269	1818	989	975	1739	832	340	371	508	790	783	550	646	682	905	442	1269
CGTGACCACTGTCGCGTGACCACTGCGCTGTGACCACTGACGTGTGACCACTGGTCAGTGACCACTGTAACGTGACCACTGTTACGTGACCACTGGCCTC	CAT12	0.59	ES_cnn_salient_tf_65/ED-Salient-TF/1389,scrambled-5,GTGACCACTG/0.59	2725	2646	2453	2876	5521	6064	4319	3847	1793	2391	2839	2096	1009	833	1045	1013	2629	2760	2434	1766	1915	2771	2065	2620
CGTGACCACTGCAGAGTGACCACTGGGCCGTGACCACTGGAGAGTGACCACTGCCAGGTGACCACTGACCCGTGACCACTGGGACGTGACCACTGTAATG	CAT12	0.61	ES_cnn_salient_tf_66/ED-Salient-TF/1470,scrambled-1,GTGACCACTG/0.61	1745	1083	770	1057	3300	1956	3333	3556	488	965	1019	1329	926	275	430	392	1383	1378	1436	2269	505	451	663	1514
AGTGACCACTGAAGAGTGACCACTGTTACGTGACCACTGAGTCGTGACCACTGCTTGGTGACCACTGATAGGTGACCACTGGAACGTGACCACTGGCCGA	CAT12	0.55	ES_cnn_salient_tf_67/ED-Salient-TF/1470,scrambled-2,GTGACCACTG/0.55	3468	3274	2543	3189	5298	4512	4250	4162	1171	1285	3617	3460	1490	959	871	994	1136	1415	1340	1480	834	754	1635	2280
CGTGACCACTGGTTGGTGACCACTGAGAGGTGACCACTGTACGGTGACCACTGGAGCGTGACCACTGAGCGGTGACCACTGGGGCGTGACCACTGTTCCC	CAT12	0.62	ES_cnn_salient_tf_68/ED-Salient-TF/1470,scrambled-5,GTGACCACTG/0.62	2135	1823	1655	1727	3820	3212	2678	2674	902	1323	1121	2067	1099	839	893	1084	2758	2335	2819	2302	1855	2259	850	3291
TGTGACCACTGTTTCGTGACCACTGGTACGTGACCACTGAGGTGTGACCACTGCGTAGTGACCACTGTATTGTGACCACTGCCCCGTGACCACTGCTCTC	CAT12	0.56	ES_cnn_salient_tf_69/ED-Salient-TF/1505,scrambled-1,GTGACCACTG/0.56	2258	1497	1588	2054	5738	4445	4187	4193	593	1597	1440	2954	880	586	884	775	2154	1984	1849	1811	1069	1613	1979	4796
CGTGACCACTGTGCCGTGACCACTGACTCGTGACCACTGAGACGTGACCACTGGCTGGTGACCACTGGTTGGTGACCACTGCGTCGTGACCACTGAGCTC	CAT12	0.61	ES_cnn_salient_tf_70/ED-Salient-TF/1505,scrambled-2,GTGACCACTG/0.61	3246	2751	1317	1808	3585	3866	2623	2437	2370	2546	2079	1973	1388	955	677	1300	1894	1850	1330	1209	3182	2650	1403	2706
CGTGACCACTGGTGCGTGACCACTGCTGTGTGACCACTGGTACGTGACCACTGCCGCGTGACCACTGGTGTGTGACCACTGTTAAGTGACCACTGGCGGT	CAT12	0.6	ES_cnn_salient_tf_71/ED-Salient-TF/1505,scrambled-5,GTGACCACTG/0.6	2760	2814	2664	3207	3472	2763	5347	5049	2258	2517	3376	4122	920	867	1407	2529	1628	1445	2540	1912	2290	1998	1391	3013
TATGTTTACTCAGTTATGTTTACACCTAAATGTTTACTAAAATATGTTTACACTTTAATGTTTACAGAAAGATGTTTACTCGGAGATGTTTACGATAGGT	CAT12	0.28	ES_cnn_salient_tf_72/ED-Salient-TF/1308,-,ATGTTTAC/0.28	420	271	1492	568	232	86	621	416	284	450	194	281	298	231	101	277	169	1	227	186	460	707	148	1292
TATGTTTACCTTCATATGTTTACGCTCTTATGTTTACTCATTTATGTTTACCCTAAAATGTTTACATTTTCATGTTTACGCCAGAATGTTTACGTAACAA	CAT12	0.29	ES_cnn_salient_tf_73/ED-Salient-TF/1383,-,ATGTTTAC/0.29	1628	1732	1901	1779	1177	2127	2143	2353	713	1074	1180	1730	789	786	681	487	542	1057	849	803	216	161	616	1925
CATGTTTACGGTGGAATGTTTACCCTGGAATGTTTACGTCTTGATGTTTACAACAGAATGTTTACGAGTACATGTTTACCGCCTGATGTTTACTAGGGGG	CAT12	0.41	ES_cnn_salient_tf_74/ED-Salient-TF/1343,-,ATGTTTAC/0.41	3569	2803	652	1019	3742	2351	2114	2026	3402	3675	1480	1946	1591	1649	345	706	2705	2395	1535	1948	3725	2881	859	1389
TATGTTTACGAGACAATGTTTACTTGCCCATGTTTACGCCAGCATGTTTACAAAGCTATGTTTACCAAGCCATGTTTACAGCCACATGTTTACCTCCCCC	CAT12	0.42	ES_cnn_salient_tf_75/ED-Salient-TF/1389,-,ATGTTTAC/0.42	0	0	0	2	2	1	0	0	2	2	11	5	0	0	1	0	1	1	0	0	1	0	3	8
CATGTTTACCAGATGATGTTTACTGTACCATGTTTACAGCAACATGTTTACGGGACTATGTTTACTCCAAGATGTTTACTGGGCTATGTTTACCTGCAAT	CAT12	0.38	ES_cnn_salient_tf_76/ED-Salient-TF/1470,-,ATGTTTAC/0.38	2256	2323	4023	3404	2286	3089	2352	1207	1318	1593	5581	5413	1220	876	1800	1696	2150	2375	897	691	1015	1285	2283	3618
TATGTTTACTGGTGCATGTTTACGTCTGAATGTTTACTAAAGCATGTTTACCACTCCATGTTTACATAGGGATGTTTACCTGTGTATGTTTACTGGTGCT	CAT12	0.37	ES_cnn_salient_tf_77/ED-Salient-TF/1505,-,ATGTTTAC/0.37	2160	2300	2244	2201	4213	4462	3375	2165	1358	798	1591	3946	2008	735	1293	2426	2903	2134	2009	1456	804	1050	1234	4225
TATGTTTACGAGTATATGTTTACAAACGCATGTTTACTAATCTATGTTTACTTGTAAATGTTTACCCCTATATGTTTACGACTACATGTTTACTTAATCC	CAT12	0.29	ES_cnn_salient_tf_78/ED-Salient-TF/1308,scrambled-1,ATGTTTAC/0.29	1090	1205	1839	1925	3025	3898	3232	4016	734	1172	2053	2259	516	866	1689	1230	1917	1765	1994	2477	783	1013	1907	2736
CATGTTTACAGTCAAATGTTTACCAAAATATGTTTACTCATATATGTTTACCCAATTATGTTTACGAATATATGTTTACGCCTGAATGTTTACTCTATTC	CAT12	0.28	ES_cnn_salient_tf_79/ED-Salient-TF/1308,scrambled-2,ATGTTTAC/0.28	1271	681	847	1283	417	426	826	1049	688	362	1015	516	284	386	532	939	600	580	448	527	246	183	1091	723
CATGTTTACGCACACATGTTTACAAATAGATGTTTACAAACATATGTTTACCGTCTGATGTTTACAAAAAAATGTTTACCTACTTATGTTTACCCGCCTC	CAT12	0.33	ES_cnn_salient_tf_80/ED-Salient-TF/1308,scrambled-5,ATGTTTAC/0.33	4089	2983	1171	1892	2122	2091	935	1608	5375	4893	1513	1951	2079	2617	800	1293	1058	1565	1116	601	4648	4024	1088	1707
AATGTTTACAACTAAATGTTTACAAGCGTATGTTTACTTTATTATGTTTACAGCCCAATGTTTACTACCTTATGTTTACTACATGATGTTTACGCTTCAG	CAT12	0.3	ES_cnn_salient_tf_81/ED-Salient-TF/1383,scrambled-1,ATGTTTAC/0.3	1329	1130	1254	1250	4904	4602	3021	2314	693	1713	609	1077	1203	310	529	999	3461	2188	2007	1873	560	1582	511	603
CATGTTTACTGGACCATGTTTACACATTCATGTTTACCCTACGATGTTTACAACGGTATGTTTACACTACTATGTTTACCAATTCATGTTTACATACTGA	CAT12	0.34	ES_cnn_salient_tf_82/ED-Salient-TF/1383,scrambled-2,ATGTTTAC/0.34	3772	3971	1896	1638	5390	4230	3650	2761	3080	3513	2367	2200	2120	862	339	1029	2542	2046	1954	1851	1651	1921	1921	1749
TATGTTTACGCCTATATGTTTACCGAACTATGTTTACGTCCTCATGTTTACGGCAATATGTTTACATCTGAATGTTTACATTCAAATGTTTACTACGAAT	CAT12	0.32	ES_cnn_salient_tf_83/ED-Salient-TF/1383,scrambled-5,ATGTTTAC/0.32	843	907	1398	1225	1941	1418	2175	3430	1033	493	802	735	937	177	467	273	1756	2046	1072	1272	688	327	386	874
TATGTTTACGGAGTGATGTTTACTGTGCAATGTTTACCGGAGGATGTTTACGCGTTCATGTTTACTCGCGTATGTTTACACCGCAATGTTTACCCGAGAG	CAT12	0.43	ES_cnn_salient_tf_84/ED-Salient-TF/1343,scrambled-1,ATGTTTAC/0.43	3271	2720	3764	2716	4485	2889	4472	3803	882	591	3054	3604	2419	1692	2146	2079	3563	1476	4743	3654	746	375	1817	4703
GATGTTTACCGGGCTATGTTTACACAACGATGTTTACTGGGCCATGTTTACTCGAGGATGTTTACTTGGGGATGTTTACGCTCCAATGTTTACGGATTAC	CAT12	0.43	ES_cnn_salient_tf_85/ED-Salient-TF/1343,scrambled-2,ATGTTTAC/0.43	1179	467	888	1091	3325	2336	2396	2824	376	141	1636	1174	257	257	376	519	1478	1355	1640	1453	363	229	1012	775
TATGTTTACCGGTCCATGTTTACCCGGCGATGTTTACTGAGAAATGTTTACTTTGAGATGTTTACGGCGTCATGTTTACGGGACTATGTTTACTGGAGAC	CAT12	0.42	ES_cnn_salient_tf_86/ED-Salient-TF/1343,scrambled-5,ATGTTTAC/0.42	1036	1651	1062	1371	1264	531	587	1204	737	1211	3695	3231	1154	715	1265	1195	686	577	485	994	571	1442	3004	3876
TATGTTTACAATCAGATGTTTACAATTCTATGTTTACTCTGCTATGTTTACACCAGCATGTTTACACCCTAATGTTTACCTTCGGATGTTTACGGGGCCG	CAT12	0.38	ES_cnn_salient_tf_87/ED-Salient-TF/1389,scrambled-1,ATGTTTAC/0.38	2838	3157	2254	2224	576	680	2108	2990	1918	2222	2409	1484	2135	1581	1320	2080	349	342	2285	2067	2869	2206	2816	2624
GATGTTTACTCTAATATGTTTACGGGCCAATGTTTACCCTCCAATGTTTACAGCAGCATGTTTACCAATATATGTTTACTCTCACATGTTTACGAACGAA	CAT12	0.36	ES_cnn_salient_tf_88/ED-Salient-TF/1389,scrambled-2,ATGTTTAC/0.36	1607	1018	1215	1279	872	2172	2321	2620	1698	1474	1654	1384	609	340	418	508	588	1127	821	1130	845	788	1022	1057
CATGTTTACGCTCGCATGTTTACTCCGCTATGTTTACGAACGTATGTTTACCTGTCAATGTTTACGCTAACATGTTTACAATTACATGTTTACGTGCCTC	CAT12	0.39	ES_cnn_salient_tf_89/ED-Salient-TF/1389,scrambled-5,ATGTTTAC/0.39	4536	4333	3143	2687	7270	8179	5400	6036	3499	4139	3089	4144	3601	2812	844	1767	4116	5206	2880	3965	3399	4687	2891	5289
CATGTTTACTGCAGAATGTTTACGGGGCCATGTTTACACGAGAATGTTTACATCCAGATGTTTACGGACCCATGTTTACCAGGACATGTTTACCCTAATG	CAT12	0.42	ES_cnn_salient_tf_90/ED-Salient-TF/1470,scrambled-1,ATGTTTAC/0.42	4053	3871	1365	1688	1790	1250	994	1914	2035	1991	1676	2162	3096	2358	1504	1012	1352	1058	1560	1752	2565	2652	1388	3375
AATGTTTACCGAAGAATGTTTACAGTTACATGTTTACATAGTCATGTTTACCACTTGATGTTTACAAATAGATGTTTACCCGAACATGTTTACATGCCGA	CAT12	0.33	ES_cnn_salient_tf_91/ED-Salient-TF/1470,scrambled-2,ATGTTTAC/0.33	2172	2067	2206	2162	1673	1967	2048	2126	1705	1205	3012	2744	695	615	877	1289	620	1137	942	1245	930	3409	1712	1365
CATGTTTACAGGTTGATGTTTACGGAGAGATGTTTACAATACGATGTTTACCTGAGCATGTTTACATAGCGATGTTTACAAGGGCATGTTTACCGTTCCC	CAT12	0.4	ES_cnn_salient_tf_92/ED-Salient-TF/1470,scrambled-5,ATGTTTAC/0.4	5053	3943	695	994	2165	2666	2197	2144	4808	3527	291	984	3937	2798	347	300	1558	2004	1190	1200	4443	3720	202	302
TATGTTTACGTTTTCATGTTTACAGGTACATGTTTACAAAGGTATGTTTACTGCGTAATGTTTACCGTATTATGTTTACCTCCCCATGTTTACTCCTCTC	CAT12	0.35	ES_cnn_salient_tf_93/ED-Salient-TF/1505,scrambled-1,ATGTTTAC/0.35	3381	3712	2326	2238	4192	5280	3167	5439	2863	1574	2371	4364	2524	1610	1747	2246	2786	3414	2288	2831	2080	1799	1841	5007
CATGTTTACTGTGCCATGTTTACAGACTCATGTTTACGGAGACATGTTTACTCGCTGATGTTTACTCGTTGATGTTTACCACGTCATGTTTACGAAGCTC	CAT12	0.41	ES_cnn_salient_tf_94/ED-Salient-TF/1505,scrambled-2,ATGTTTAC/0.41	2104	2083	3519	2822	3123	2239	2666	3437	2542	1720	3612	3533	1311	888	1721	1801	1495	1218	1842	2274	1668	837	2532	3050
CATGTTTACGAGTGCATGTTTACTCCTGTATGTTTACTCGTACATGTTTACCTCCGCATGTTTACCAGTGTATGTTTACATTTAAATGTTTACCGGCGGT	CAT12	0.39	ES_cnn_salient_tf_95/ED-Salient-TF/1505,scrambled-5,ATGTTTAC/0.39	2579	1689	2358	1413	1059	1467	1788	1513	1726	2997	1100	709	1930	1619	1163	1020	931	1215	1399	1416	1081	2344	562	1256
TACGAATTATCAGTTACGAATTATCCTAAACGAATTATCAAATACGAATTATCTTTAACGAATTATCAAAGACGAATTATCGGAGACGAATTATCTAGGT	CAT12	0.29	ES_cnn_salient_tf_96/ED-Salient-TF/1308,-,ACGAATTATC/0.29	2898	3178	804	575	687	936	1760	1697	1878	2036	553	131	2262	2035	279	140	655	761	1037	1222	789	2503	388	310
TACGAATTATCTCATACGAATTATCTCTTACGAATTATCATTTACGAATTATCTAAAACGAATTATCTTTCACGAATTATCCAGAACGAATTATCAACAA	CAT12	0.27	ES_cnn_salient_tf_97/ED-Salient-TF/1383,-,ACGAATTATC/0.27	1124	942	722	412	2309	2358	1645	2096	658	313	915	790	196	250	2	67	1608	1523	796	931	326	95	501	429
CACGAATTATCTGGAACGAATTATCTGGAACGAATTATCCTTGACGAATTATCCAGAACGAATTATCGTACACGAATTATCCCTGACGAATTATCGGGGG	CAT12	0.4	ES_cnn_salient_tf_98/ED-Salient-TF/1343,-,ACGAATTATC/0.4	2362	1841	1068	770	2174	1430	3272	2623	924	1323	1070	716	1404	892	454	355	1469	1698	1343	2164	526	958	755	1133
TACGAATTATCGACAACGAATTATCGCCCACGAATTATCCAGCACGAATTATCAGCTACGAATTATCAGCCACGAATTATCCCACACGAATTATCCCCCC	CAT12	0.43	ES_cnn_salient_tf_99/ED-Salient-TF/1389,-,ACGAATTATC/0.43	0	0	0	0	0	0	1	0	4	0	1	3	1	0	0	0	0	0	0	0	1	2	0	1
CACGAATTATCGATGACGAATTATCTACCACGAATTATCCAACACGAATTATCGACTACGAATTATCCAAGACGAATTATCGGCTACGAATTATCGCAAT	CAT12	0.37	ES_cnn_salient_tf_100/ED-Salient-TF/1470,-,ACGAATTATC/0.37	5086	4721	2741	2977	7649	7228	4530	3730	3253	4376	3961	2737	2017	956	441	992	3363	3612	2033	1261	1937	1948	1096	2597
TACGAATTATCGTGCACGAATTATCCTGAACGAATTATCAAGCACGAATTATCCTCCACGAATTATCAGGGACGAATTATCGTGTACGAATTATCGTGCT	CAT12	0.39	ES_cnn_salient_tf_101/ED-Salient-TF/1505,-,ACGAATTATC/0.39	4757	3410	2803	2502	2009	2115	4895	6000	4215	2885	1556	2888	3646	3205	2421	2357	2645	4222	4937	5294	3936	2855	1281	3151
TACGAATTATCGTATACGAATTATCACGCACGAATTATCATCTACGAATTATCGTAAACGAATTATCCTATACGAATTATCCTACACGAATTATCAATCC	CAT12	0.32	ES_cnn_salient_tf_102/ED-Salient-TF/1308,scrambled-1,ACGAATTATC/0.32	2143	1994	2828	2798	2338	3360	1944	1569	1098	2288	3835	2281	599	677	960	1327	1232	978	991	930	778	1324	1754	2426
CACGAATTATCTCAAACGAATTATCAAATACGAATTATCATATACGAATTATCAATTACGAATTATCATATACGAATTATCCTGAACGAATTATCTATTC	CAT12	0.26	ES_cnn_salient_tf_103/ED-Salient-TF/1308,scrambled-2,ACGAATTATC/0.26	2511	2635	2462	1936	2154	2232	3167	3892	2507	1595	1393	1454	936	567	709	819	1097	1741	2028	2038	1404	893	617	2081
CACGAATTATCACACACGAATTATCATAGACGAATTATCACATACGAATTATCTCTGACGAATTATCAAAAACGAATTATCACTTACGAATTATCGCCTC	CAT12	0.33	ES_cnn_salient_tf_104/ED-Salient-TF/1308,scrambled-5,ACGAATTATC/0.33	2529	1650	876	976	920	2140	1791	1047	1511	909	1356	675	1223	1139	724	477	543	869	870	592	1048	565	553	945
AACGAATTATCCTAAACGAATTATCGCGTACGAATTATCTATTACGAATTATCCCCAACGAATTATCCCTTACGAATTATCCATGACGAATTATCTTCAG	CAT12	0.34	ES_cnn_salient_tf_105/ED-Salient-TF/1383,scrambled-1,ACGAATTATC/0.34	3741	3790	1411	1308	2491	1240	1758	2113	3318	3614	1576	1605	1903	1292	925	1023	1355	1066	1703	1777	1773	2447	622	2056
CACGAATTATCGACCACGAATTATCATTCACGAATTATCTACGACGAATTATCCGGTACGAATTATCTACTACGAATTATCATTCACGAATTATCACTGA	CAT12	0.35	ES_cnn_salient_tf_106/ED-Salient-TF/1383,scrambled-2,ACGAATTATC/0.35	2193	1772	1026	1508	3326	3358	2845	3787	2419	1510	1225	1279	1003	987	457	657	1637	2380	1762	1754	1052	746	512	774
TACGAATTATCCTATACGAATTATCAACTACGAATTATCCCTCACGAATTATCCAATACGAATTATCCTGAACGAATTATCTCAAACGAATTATCCGAAT	CAT12	0.32	ES_cnn_salient_tf_107/ED-Salient-TF/1383,scrambled-5,ACGAATTATC/0.32	4968	4681	1381	1975	1783	1317	2853	2520	3508	3582	2167	1503	2157	1287	753	1258	1000	1046	1778	1411	2148	1849	1363	1428
TACGAATTATCAGTGACGAATTATCTGCAACGAATTATCGAGGACGAATTATCGTTCACGAATTATCGCGTACGAATTATCCGCAACGAATTATCGAGAG	CAT12	0.39	ES_cnn_salient_tf_108/ED-Salient-TF/1343,scrambled-1,ACGAATTATC/0.39	4401	4412	2707	3086	1588	2002	2329	1912	3886	2689	2362	2826	2150	2335	1373	1863	1234	1617	2076	1520	1444	989	988	1393
GACGAATTATCGGCTACGAATTATCAACGACGAATTATCGGCCACGAATTATCGAGGACGAATTATCGGGGACGAATTATCTCCAACGAATTATCATTAC	CAT12	0.41	ES_cnn_salient_tf_109/ED-Salient-TF/1343,scrambled-2,ACGAATTATC/0.41	2441	1768	2743	3127	1983	3012	2436	2671	581	519	3179	3029	677	527	558	1182	994	1046	813	913	306	178	1226	2935
TACGAATTATCGTCCACGAATTATCGGCGACGAATTATCAGAAACGAATTATCTGAGACGAATTATCCGTCACGAATTATCGACTACGAATTATCGAGAC	CAT12	0.39	ES_cnn_salient_tf_110/ED-Salient-TF/1343,scrambled-5,ACGAATTATC/0.39	2482	1681	2434	1235	1484	1485	626	881	1356	2097	2209	1696	1029	825	356	705	848	1256	420	592	283	1226	767	849
