## Supplementary material for "Identification of determinants of differential chromatin accessibility through a massively parallel genome-integrated reporter assay": MIAA-phrase-counts-library (part 2 of 3)

### Sheet: KMAC DeepAccess ESC DE (continued)
seq	category	gc.content	description	dpni.es1.1	dpni.es1.2	dpni.es2.1	dpni.es2.2	dpni.es3.1	dpni.es3.2	dpni.es4.1	dpni.es4.2	dpni.ed1.1	dpni.ed1.2	dpni.ed2.1	dpni.ed2.2	dpnii.es1.1	dpnii.es1.2	dpnii.es2.1	dpnii.es2.2	dpnii.es3.1	dpnii.es3.2	dpnii.es4.1	dpnii.es4.2	dpnii.ed1.1	dpnii.ed1.2	dpnii.ed2.1	dpnii.ed2.2
TACGAATTATCTCAGACGAATTATCTTCTACGAATTATCTGCTACGAATTATCCAGCACGAATTATCCCTAACGAATTATCTCGGACGAATTATCGGCCG	CAT12	0.39	ES_cnn_salient_tf_111/ED-Salient-TF/1389,scrambled-1,ACGAATTATC/0.39	1878	1362	609	653	1198	2481	1726	1291	778	732	1849	2738	1147	881	1304	675	1195	1938	1581	1660	499	1052	1210	2842
GACGAATTATCTAATACGAATTATCGCCAACGAATTATCTCCAACGAATTATCCAGCACGAATTATCATATACGAATTATCTCACACGAATTATCACGAA	CAT12	0.34	ES_cnn_salient_tf_112/ED-Salient-TF/1389,scrambled-2,ACGAATTATC/0.34	2034	1279	599	928	1132	945	2804	3256	1045	854	1575	994	613	390	347	475	601	450	637	765	619	320	179	419
CACGAATTATCTCGCACGAATTATCCGCTACGAATTATCACGTACGAATTATCGTCAACGAATTATCTAACACGAATTATCTTACACGAATTATCGCCTC	CAT12	0.38	ES_cnn_salient_tf_113/ED-Salient-TF/1389,scrambled-5,ACGAATTATC/0.38	3137	1667	1264	1873	2307	2929	2919	2687	1084	1210	915	1424	1585	1131	1041	1965	1573	2462	2559	2478	778	1077	906	1722
CACGAATTATCCAGAACGAATTATCGGCCACGAATTATCGAGAACGAATTATCCCAGACGAATTATCACCCACGAATTATCGGACACGAATTATCTAATG	CAT12	0.4	ES_cnn_salient_tf_114/ED-Salient-TF/1470,scrambled-1,ACGAATTATC/0.4	2550	1690	1780	1249	2761	2999	1409	1383	1750	1795	1778	1804	1156	693	1488	2259	1358	1107	1733	2216	1659	1172	657	1263
AACGAATTATCAAGAACGAATTATCTTACACGAATTATCAGTCACGAATTATCCTTGACGAATTATCATAGACGAATTATCGAACACGAATTATCGCCGA	CAT12	0.34	ES_cnn_salient_tf_115/ED-Salient-TF/1470,scrambled-2,ACGAATTATC/0.34	3635	3992	869	1015	1495	2031	3578	3387	1977	2868	1351	1032	1249	1378	723	378	602	1421	1473	1851	935	1127	344	923
CACGAATTATCGTTGACGAATTATCAGAGACGAATTATCTACGACGAATTATCGAGCACGAATTATCAGCGACGAATTATCGGGCACGAATTATCTTCCC	CAT12	0.41	ES_cnn_salient_tf_116/ED-Salient-TF/1470,scrambled-5,ACGAATTATC/0.41	3483	3052	2691	2998	1951	2428	5040	3668	2488	1753	3057	3220	1477	1127	1412	1998	1607	1562	3047	2463	1970	1272	1483	3316
TACGAATTATCTTTCACGAATTATCGTACACGAATTATCAGGTACGAATTATCCGTAACGAATTATCTATTACGAATTATCCCCCACGAATTATCCTCTC	CAT12	0.35	ES_cnn_salient_tf_117/ED-Salient-TF/1505,scrambled-1,ACGAATTATC/0.35	3190	2545	2525	2375	3399	3723	2517	3604	4211	3661	3110	1056	1495	797	1836	2065	2838	2634	2188	1815	3051	2536	1613	2798
CACGAATTATCTGCCACGAATTATCACTCACGAATTATCAGACACGAATTATCGCTGACGAATTATCGTTGACGAATTATCCGTCACGAATTATCAGCTC	CAT12	0.4	ES_cnn_salient_tf_118/ED-Salient-TF/1505,scrambled-2,ACGAATTATC/0.4	4742	3086	1708	2139	2120	3140	4462	4960	4104	4125	1671	2234	2542	1846	1155	1357	1653	2170	4058	4484	2023	2122	615	1982
CACGAATTATCGTGCACGAATTATCCTGTACGAATTATCGTACACGAATTATCCCGCACGAATTATCGTGTACGAATTATCTTAAACGAATTATCGCGGT	CAT12	0.39	ES_cnn_salient_tf_119/ED-Salient-TF/1505,scrambled-5,ACGAATTATC/0.39	2217	1375	910	1432	2383	2784	1557	1964	2712	1915	2143	1864	856	352	997	1397	4390	2571	2183	2129	2075	1177	935	2783
TATGTTTACTCAGTTACGAATTATCCTAAATGTTTACTAAAATACGAATTATCTTTAATGTTTACAGAAAGACGAATTATCGGAGATGTTTACGATAGGT	CAT12	0.28	ES_cnn_salient_tf_120/ED-Salient-TF/1308,-,ATGTTTAC-ACGAATTATC/0.28	1341	1288	959	1741	279	1105	3057	2728	835	1011	1110	633	762	538	762	1115	902	688	1591	1379	1291	624	926	832
TATGTTTACCTTCATACGAATTATCTCTTATGTTTACTCATTTACGAATTATCTAAAATGTTTACATTTTCACGAATTATCCAGAATGTTTACGTAACAA	CAT12	0.26	ES_cnn_salient_tf_121/ED-Salient-TF/1383,-,ATGTTTAC-ACGAATTATC/0.26	2588	2584	2280	2635	2002	2329	6630	6209	3419	1598	1686	2289	2427	1677	963	1643	1747	1680	3530	3580	2074	1436	1034	1190
CATGTTTACGGTGGAACGAATTATCTGGAATGTTTACGTCTTGACGAATTATCCAGAATGTTTACGAGTACACGAATTATCCCTGATGTTTACTAGGGGG	CAT12	0.4	ES_cnn_salient_tf_122/ED-Salient-TF/1343,-,ATGTTTAC-ACGAATTATC/0.4	3258	2336	1910	2147	2972	3564	1021	1525	2215	1503	1359	1488	2818	1477	1286	1512	2940	2600	967	1278	1987	1794	353	1838
TATGTTTACGAGACAACGAATTATCGCCCATGTTTACGCCAGCACGAATTATCAGCTATGTTTACCAAGCCACGAATTATCCCACATGTTTACCTCCCCC	CAT12	0.44	ES_cnn_salient_tf_123/ED-Salient-TF/1389,-,ATGTTTAC-ACGAATTATC/0.44	1	0	0	0	2	2	0	0	1	1	2	1	0	0	0	0	0	1	0	0	1	4	2	4
CATGTTTACCAGATGACGAATTATCTACCATGTTTACAGCAACACGAATTATCGACTATGTTTACTCCAAGACGAATTATCGGCTATGTTTACCTGCAAT	CAT12	0.37	ES_cnn_salient_tf_124/ED-Salient-TF/1470,-,ATGTTTAC-ACGAATTATC/0.37	2112	1765	3784	3829	3137	3288	1970	1968	2960	2912	5251	5129	812	649	1950	1326	1009	2256	1782	1660	1445	1994	2246	5664
TATGTTTACTGGTGCACGAATTATCCTGAATGTTTACTAAAGCACGAATTATCCTCCATGTTTACATAGGGACGAATTATCGTGTATGTTTACTGGTGCT	CAT12	0.37	ES_cnn_salient_tf_125/ED-Salient-TF/1505,-,ATGTTTAC-ACGAATTATC/0.37	2542	1657	901	971	2720	2758	1836	2212	2135	2394	1329	943	2516	1758	770	1291	3401	3031	2539	2210	2093	1927	1036	1065
TATGTTTACGAGTATACGAATTATCACGCATGTTTACTAATCTACGAATTATCGTAAATGTTTACCCCTATACGAATTATCCTACATGTTTACTTAATCC	CAT12	0.31	ES_cnn_salient_tf_126/ED-Salient-TF/1308,scrambled-1,ATGTTTAC-ACGAATTATC/0.31	2884	2428	2375	2238	2426	2164	1787	2706	1489	1322	1474	1077	1835	978	1135	676	1429	1315	1007	1461	2049	1723	922	1875
CATGTTTACAGTCAAACGAATTATCAAATATGTTTACTCATATACGAATTATCAATTATGTTTACGAATATACGAATTATCCTGAATGTTTACTCTATTC	CAT12	0.26	ES_cnn_salient_tf_127/ED-Salient-TF/1308,scrambled-2,ATGTTTAC-ACGAATTATC/0.26	2077	2312	2104	2858	1641	1397	1814	2545	1732	2260	1714	2843	1364	565	1282	2351	1380	1022	1225	1423	672	1770	1152	3350
CATGTTTACGCACACACGAATTATCATAGATGTTTACAAACATACGAATTATCTCTGATGTTTACAAAAAAACGAATTATCACTTATGTTTACCCGCCTC	CAT12	0.33	ES_cnn_salient_tf_128/ED-Salient-TF/1308,scrambled-5,ATGTTTAC-ACGAATTATC/0.33	1617	1016	1530	1136	1597	1007	671	580	472	898	1364	916	922	371	662	766	1685	1393	408	560	637	828	616	937
AATGTTTACAACTAAACGAATTATCGCGTATGTTTACTTTATTACGAATTATCCCCAATGTTTACTACCTTACGAATTATCCATGATGTTTACGCTTCAG	CAT12	0.32	ES_cnn_salient_tf_129/ED-Salient-TF/1383,scrambled-1,ATGTTTAC-ACGAATTATC/0.32	3847	2886	2689	4145	1149	546	2677	2383	3076	2730	2755	4012	2361	2345	2139	3144	1110	654	1921	1859	1511	824	2159	2238
CATGTTTACTGGACCACGAATTATCATTCATGTTTACCCTACGACGAATTATCCGGTATGTTTACACTACTACGAATTATCATTCATGTTTACATACTGA	CAT12	0.35	ES_cnn_salient_tf_130/ED-Salient-TF/1383,scrambled-2,ATGTTTAC-ACGAATTATC/0.35	2422	2433	1250	1487	1641	1963	1768	2767	1353	1501	906	746	1241	911	488	669	891	1460	1194	1332	1038	1255	521	795
TATGTTTACGCCTATACGAATTATCAACTATGTTTACGTCCTCACGAATTATCCAATATGTTTACATCTGAACGAATTATCTCAAATGTTTACTACGAAT	CAT12	0.31	ES_cnn_salient_tf_131/ED-Salient-TF/1383,scrambled-5,ATGTTTAC-ACGAATTATC/0.31	1557	1057	2273	1673	1501	1715	2215	2427	745	607	2904	3436	691	420	724	1326	1875	1577	1087	1739	379	425	1034	2359
TATGTTTACGGAGTGACGAATTATCTGCAATGTTTACCGGAGGACGAATTATCGTTCATGTTTACTCGCGTACGAATTATCCGCAATGTTTACCCGAGAG	CAT12	0.42	ES_cnn_salient_tf_132/ED-Salient-TF/1343,scrambled-1,ATGTTTAC-ACGAATTATC/0.42	3273	2748	2614	1960	2067	2722	2328	3751	1189	1479	2938	1581	1730	1801	2327	2739	1844	1734	2804	3649	1050	1178	2031	2547
GATGTTTACCGGGCTACGAATTATCAACGATGTTTACTGGGCCACGAATTATCGAGGATGTTTACTTGGGGACGAATTATCTCCAATGTTTACGGATTAC	CAT12	0.42	ES_cnn_salient_tf_133/ED-Salient-TF/1343,scrambled-2,ATGTTTAC-ACGAATTATC/0.42	1254	857	1101	1473	3484	3981	2112	2092	1022	959	2566	1903	759	359	662	927	2423	2322	1290	1240	366	25	1464	2170
TATGTTTACCGGTCCACGAATTATCGGCGATGTTTACTGAGAAACGAATTATCTGAGATGTTTACGGCGTCACGAATTATCGACTATGTTTACTGGAGAC	CAT12	0.41	ES_cnn_salient_tf_134/ED-Salient-TF/1343,scrambled-5,ATGTTTAC-ACGAATTATC/0.41	1825	1118	1104	1267	1792	2329	1179	662	909	1357	1031	1323	928	282	826	986	1330	1615	1418	1054	543	953	860	1357
TATGTTTACAATCAGACGAATTATCTTCTATGTTTACTCTGCTACGAATTATCCAGCATGTTTACACCCTAACGAATTATCTCGGATGTTTACGGGGCCG	CAT12	0.39	ES_cnn_salient_tf_135/ED-Salient-TF/1389,scrambled-1,ATGTTTAC-ACGAATTATC/0.39	2818	2241	1777	1248	3098	4163	972	1574	2650	3292	1576	1736	2660	1841	1581	1419	3402	4197	1735	1624	1847	3751	1335	1566
GATGTTTACTCTAATACGAATTATCGCCAATGTTTACCCTCCAACGAATTATCCAGCATGTTTACCAATATACGAATTATCTCACATGTTTACGAACGAA	CAT12	0.35	ES_cnn_salient_tf_136/ED-Salient-TF/1389,scrambled-2,ATGTTTAC-ACGAATTATC/0.35	2498	1920	920	1212	3645	3457	2361	2362	1708	2139	2474	2456	1222	839	513	273	1163	1403	1078	1111	771	1440	903	996
CATGTTTACGCTCGCACGAATTATCCGCTATGTTTACGAACGTACGAATTATCGTCAATGTTTACGCTAACACGAATTATCTTACATGTTTACGTGCCTC	CAT12	0.4	ES_cnn_salient_tf_137/ED-Salient-TF/1389,scrambled-5,ATGTTTAC-ACGAATTATC/0.4	3382	2607	1358	1582	3684	3633	5584	4441	3018	3138	805	2771	1712	1807	447	1157	3174	3908	3410	3605	3963	3975	472	2974
CATGTTTACTGCAGAACGAATTATCGGCCATGTTTACACGAGAACGAATTATCCCAGATGTTTACGGACCCACGAATTATCGGACATGTTTACCCTAATG	CAT12	0.42	ES_cnn_salient_tf_138/ED-Salient-TF/1470,scrambled-1,ATGTTTAC-ACGAATTATC/0.42	3370	2682	2370	2437	2999	2353	1863	2650	4527	2701	2271	3267	3806	2908	1620	2690	2790	2729	2066	2222	3781	3259	957	3106
AATGTTTACCGAAGAACGAATTATCTTACATGTTTACATAGTCACGAATTATCCTTGATGTTTACAAATAGACGAATTATCGAACATGTTTACATGCCGA	CAT12	0.32	ES_cnn_salient_tf_139/ED-Salient-TF/1470,scrambled-2,ATGTTTAC-ACGAATTATC/0.32	2181	1831	1375	1588	2806	2807	1194	1318	1294	1095	1201	835	1403	439	686	418	1372	1237	858	609	952	1183	877	724
CATGTTTACAGGTTGACGAATTATCAGAGATGTTTACAATACGACGAATTATCGAGCATGTTTACATAGCGACGAATTATCGGGCATGTTTACCGTTCCC	CAT12	0.4	ES_cnn_salient_tf_140/ED-Salient-TF/1470,scrambled-5,ATGTTTAC-ACGAATTATC/0.4	3325	2219	1918	2668	3274	3705	4333	4162	1617	1865	1350	1410	1801	956	740	1381	2458	3455	1702	1921	2820	2522	691	1314
TATGTTTACGTTTTCACGAATTATCGTACATGTTTACAAAGGTACGAATTATCCGTAATGTTTACCGTATTACGAATTATCCCCCATGTTTACTCCTCTC	CAT12	0.35	ES_cnn_salient_tf_141/ED-Salient-TF/1505,scrambled-1,ATGTTTAC-ACGAATTATC/0.35	2894	2338	3465	2051	5116	4034	4499	3930	2229	2950	1467	1257	2317	1311	1348	2147	4060	3980	3028	3601	1333	2852	1449	3760
CATGTTTACTGTGCCACGAATTATCACTCATGTTTACGGAGACACGAATTATCGCTGATGTTTACTCGTTGACGAATTATCCGTCATGTTTACGAAGCTC	CAT12	0.41	ES_cnn_salient_tf_142/ED-Salient-TF/1505,scrambled-2,ATGTTTAC-ACGAATTATC/0.41	2704	2733	3364	2961	3279	4546	2483	2468	1584	2900	4753	3018	1134	1009	1127	2259	2914	2571	2011	2494	792	2367	3026	2693
CATGTTTACGAGTGCACGAATTATCCTGTATGTTTACTCGTACACGAATTATCCCGCATGTTTACCAGTGTACGAATTATCTTAAATGTTTACCGGCGGT	CAT12	0.4	ES_cnn_salient_tf_143/ED-Salient-TF/1505,scrambled-5,ATGTTTAC-ACGAATTATC/0.4	1929	1152	1522	1451	1969	2247	3075	3674	2472	2796	1326	977	2451	1518	1169	901	2557	3824	3339	3500	1652	2052	1332	507
TATGTTTACTCAGTTGTCACCTGAGCTAAATGTTTACTAAAATGTCACCTGAGTTTAATGTTTACAGAAAGGTCACCTGAGGGAGATGTTTACGATAGGT	CAT12	0.37	ES_cnn_salient_tf_144/ED-Salient-TF/1308,-,ATGTTTAC-GTCACCTGAG/0.37	1022	910	540	749	2657	2796	593	1423	452	1100	1249	1419	1073	760	828	1623	4328	3765	810	725	444	1860	894	4621
TATGTTTACCTTCATGTCACCTGAGTCTTATGTTTACTCATTTGTCACCTGAGTAAAATGTTTACATTTTCGTCACCTGAGCAGAATGTTTACGTAACAA	CAT12	0.35	ES_cnn_salient_tf_145/ED-Salient-TF/1383,-,ATGTTTAC-GTCACCTGAG/0.35	4112	3990	3311	2714	2373	1831	2924	2023	3495	2610	1826	1825	3192	2010	1908	2819	2913	1957	3090	2318	2489	2917	2022	2195
CATGTTTACGGTGGAGTCACCTGAGTGGAATGTTTACGTCTTGGTCACCTGAGCAGAATGTTTACGAGTACGTCACCTGAGCCTGATGTTTACTAGGGGG	CAT12	0.49	ES_cnn_salient_tf_146/ED-Salient-TF/1343,-,ATGTTTAC-GTCACCTGAG/0.49	1705	1383	815	935	904	1093	1611	2024	620	650	946	1850	1545	1595	976	1706	911	1153	1865	1780	789	920	1393	3107
TATGTTTACGAGACAGTCACCTGAGGCCCATGTTTACGCCAGCGTCACCTGAGAGCTATGTTTACCAAGCCGTCACCTGAGCCACATGTTTACCTCCCCC	CAT12	0.53	ES_cnn_salient_tf_147/ED-Salient-TF/1389,-,ATGTTTAC-GTCACCTGAG/0.53	0	1	0	0	0	0	0	0	3	1	0	0	0	0	0	1	2	1	0	0	2	4	1	1
CATGTTTACCAGATGGTCACCTGAGTACCATGTTTACAGCAACGTCACCTGAGGACTATGTTTACTCCAAGGTCACCTGAGGGCTATGTTTACCTGCAAT	CAT12	0.46	ES_cnn_salient_tf_148/ED-Salient-TF/1470,-,ATGTTTAC-GTCACCTGAG/0.46	3533	3490	2443	2718	2500	3096	2775	3641	4676	2972	1989	1876	2872	2520	972	2365	2386	2442	3157	3477	4414	3019	1315	2267
TATGTTTACTGGTGCGTCACCTGAGCTGAATGTTTACTAAAGCGTCACCTGAGCTCCATGTTTACATAGGGGTCACCTGAGGTGTATGTTTACTGGTGCT	CAT12	0.46	ES_cnn_salient_tf_149/ED-Salient-TF/1505,-,ATGTTTAC-GTCACCTGAG/0.46	1422	1249	1160	1426	1210	1907	1821	1624	491	548	832	1073	1474	779	443	828	1847	1972	1260	1606	1473	552	2954	2663
TATGTTTACGAGTATGTCACCTGAGACGCATGTTTACTAATCTGTCACCTGAGGTAAATGTTTACCCCTATGTCACCTGAGCTACATGTTTACTTAATCC	CAT12	0.4	ES_cnn_salient_tf_150/ED-Salient-TF/1308,scrambled-1,ATGTTTAC-GTCACCTGAG/0.4	1399	1305	1868	1508	1707	1722	2508	1792	1041	695	2023	1605	788	591	1229	2273	1375	2389	1800	1998	512	1566	3058	6508
CATGTTTACAGTCAAGTCACCTGAGAAATATGTTTACTCATATGTCACCTGAGAATTATGTTTACGAATATGTCACCTGAGCTGAATGTTTACTCTATTC	CAT12	0.35	ES_cnn_salient_tf_151/ED-Salient-TF/1308,scrambled-2,ATGTTTAC-GTCACCTGAG/0.35	2774	2097	1093	1288	2157	885	3144	2688	2197	2378	1105	1222	1503	1253	844	1610	1594	995	2346	2551	3177	2427	1228	1370
CATGTTTACGCACACGTCACCTGAGATAGATGTTTACAAACATGTCACCTGAGTCTGATGTTTACAAAAAAGTCACCTGAGACTTATGTTTACCCGCCTC	CAT12	0.42	ES_cnn_salient_tf_152/ED-Salient-TF/1308,scrambled-5,ATGTTTAC-GTCACCTGAG/0.42	1902	1546	3025	2830	1541	1117	992	998	1667	1886	2802	4666	1825	1586	1905	2764	965	1459	1019	761	623	1798	2353	5235
AATGTTTACAACTAAGTCACCTGAGGCGTATGTTTACTTTATTGTCACCTGAGCCCAATGTTTACTACCTTGTCACCTGAGCATGATGTTTACGCTTCAG	CAT12	0.41	ES_cnn_salient_tf_153/ED-Salient-TF/1383,scrambled-1,ATGTTTAC-GTCACCTGAG/0.41	3415	3093	4593	4139	2336	2866	3802	5178	3324	1578	4492	4686	2398	2258	3491	4188	1977	1603	2397	2408	2059	2161	5879	6746
CATGTTTACTGGACCGTCACCTGAGATTCATGTTTACCCTACGGTCACCTGAGCGGTATGTTTACACTACTGTCACCTGAGATTCATGTTTACATACTGA	CAT12	0.44	ES_cnn_salient_tf_154/ED-Salient-TF/1383,scrambled-2,ATGTTTAC-GTCACCTGAG/0.44	3567	3412	897	961	2271	2041	1204	1963	4162	3061	808	687	2895	1770	664	765	1488	1696	1253	1220	3737	4446	331	989
TATGTTTACGCCTATGTCACCTGAGAACTATGTTTACGTCCTCGTCACCTGAGCAATATGTTTACATCTGAGTCACCTGAGTCAAATGTTTACTACGAAT	CAT12	0.4	ES_cnn_salient_tf_155/ED-Salient-TF/1383,scrambled-5,ATGTTTAC-GTCACCTGAG/0.4	2137	2641	1324	1485	2131	2244	2517	2473	1097	1893	1725	611	2772	2042	549	1030	2372	2745	1768	2876	1601	1797	940	594
TATGTTTACGGAGTGGTCACCTGAGTGCAATGTTTACCGGAGGGTCACCTGAGGTTCATGTTTACTCGCGTGTCACCTGAGCGCAATGTTTACCCGAGAG	CAT12	0.51	ES_cnn_salient_tf_156/ED-Salient-TF/1343,scrambled-1,ATGTTTAC-GTCACCTGAG/0.51	962	393	199	196	2559	2899	1084	1329	425	368	30	399	781	684	163	485	2785	2725	842	987	867	373	106	741
GATGTTTACCGGGCTGTCACCTGAGAACGATGTTTACTGGGCCGTCACCTGAGGAGGATGTTTACTTGGGGGTCACCTGAGTCCAATGTTTACGGATTAC	CAT12	0.51	ES_cnn_salient_tf_157/ED-Salient-TF/1343,scrambled-2,ATGTTTAC-GTCACCTGAG/0.51	1581	1497	1389	2231	2893	3614	2474	2570	1880	1170	3403	3624	1339	1243	755	1569	2439	3229	1805	1790	2634	2430	2789	4202
TATGTTTACCGGTCCGTCACCTGAGGGCGATGTTTACTGAGAAGTCACCTGAGTGAGATGTTTACGGCGTCGTCACCTGAGGACTATGTTTACTGGAGAC	CAT12	0.5	ES_cnn_salient_tf_158/ED-Salient-TF/1343,scrambled-5,ATGTTTAC-GTCACCTGAG/0.5	1433	1039	578	544	3054	2358	2047	2294	764	480	489	850	1337	764	781	747	2936	2974	2293	2555	1185	1023	640	645
TATGTTTACAATCAGGTCACCTGAGTTCTATGTTTACTCTGCTGTCACCTGAGCAGCATGTTTACACCCTAGTCACCTGAGTCGGATGTTTACGGGGCCG	CAT12	0.48	ES_cnn_salient_tf_159/ED-Salient-TF/1389,scrambled-1,ATGTTTAC-GTCACCTGAG/0.48	1286	689	1885	2019	1063	1091	2439	1125	1447	746	1863	2021	1501	862	3110	3527	1256	1706	1929	1767	1591	803	2181	3262
GATGTTTACTCTAATGTCACCTGAGGCCAATGTTTACCCTCCAGTCACCTGAGCAGCATGTTTACCAATATGTCACCTGAGTCACATGTTTACGAACGAA	CAT12	0.44	ES_cnn_salient_tf_160/ED-Salient-TF/1389,scrambled-2,ATGTTTAC-GTCACCTGAG/0.44	2491	2605	1547	1683	2804	2720	3289	3662	2363	1290	3329	4622	1924	1274	1321	1744	1341	1387	1731	1593	1336	526	2345	5240
CATGTTTACGCTCGCGTCACCTGAGCGCTATGTTTACGAACGTGTCACCTGAGGTCAATGTTTACGCTAACGTCACCTGAGTTACATGTTTACGTGCCTC	CAT12	0.49	ES_cnn_salient_tf_161/ED-Salient-TF/1389,scrambled-5,ATGTTTAC-GTCACCTGAG/0.49	2343	1798	4008	3517	3278	3264	2027	2099	1273	1221	4483	3519	1683	1249	2695	4257	3787	2677	2216	1858	3217	1037	5418	6909
CATGTTTACTGCAGAGTCACCTGAGGGCCATGTTTACACGAGAGTCACCTGAGCCAGATGTTTACGGACCCGTCACCTGAGGGACATGTTTACCCTAATG	CAT12	0.51	ES_cnn_salient_tf_162/ED-Salient-TF/1470,scrambled-1,ATGTTTAC-GTCACCTGAG/0.51	1260	1370	1005	993	2429	1949	1447	885	667	470	690	1019	1268	1072	1308	1056	2627	2420	2014	1640	1007	380	923	1834
AATGTTTACCGAAGAGTCACCTGAGTTACATGTTTACATAGTCGTCACCTGAGCTTGATGTTTACAAATAGGTCACCTGAGGAACATGTTTACATGCCGA	CAT12	0.41	ES_cnn_salient_tf_163/ED-Salient-TF/1470,scrambled-2,ATGTTTAC-GTCACCTGAG/0.41	3090	2171	1261	1933	1791	1710	1923	1771	1675	1453	1433	1961	1043	1044	1680	1403	1428	1340	1441	1128	1844	1374	1740	1497
CATGTTTACAGGTTGGTCACCTGAGAGAGATGTTTACAATACGGTCACCTGAGGAGCATGTTTACATAGCGGTCACCTGAGGGGCATGTTTACCGTTCCC	CAT12	0.49	ES_cnn_salient_tf_164/ED-Salient-TF/1470,scrambled-5,ATGTTTAC-GTCACCTGAG/0.49	960	710	729	752	2438	2683	3485	3910	440	330	489	837	714	234	542	332	1968	1840	3186	3673	390	454	1692	3587
TATGTTTACGTTTTCGTCACCTGAGGTACATGTTTACAAAGGTGTCACCTGAGCGTAATGTTTACCGTATTGTCACCTGAGCCCCATGTTTACTCCTCTC	CAT12	0.44	ES_cnn_salient_tf_165/ED-Salient-TF/1505,scrambled-1,ATGTTTAC-GTCACCTGAG/0.44	2586	2419	2712	2082	2662	2572	2571	1998	1642	2137	2672	2765	2236	2021	2890	3311	1999	2734	2786	2190	2952	4991	3444	8474
CATGTTTACTGTGCCGTCACCTGAGACTCATGTTTACGGAGACGTCACCTGAGGCTGATGTTTACTCGTTGGTCACCTGAGCGTCATGTTTACGAAGCTC	CAT12	0.5	ES_cnn_salient_tf_166/ED-Salient-TF/1505,scrambled-2,ATGTTTAC-GTCACCTGAG/0.5	4476	3744	3210	4142	5203	5444	2091	2659	5192	5119	2592	1926	3289	2229	1170	2270	4005	3477	1349	2153	7026	9055	1715	3286
CATGTTTACGAGTGCGTCACCTGAGCTGTATGTTTACTCGTACGTCACCTGAGCCGCATGTTTACCAGTGTGTCACCTGAGTTAAATGTTTACCGGCGGT	CAT12	0.49	ES_cnn_salient_tf_167/ED-Salient-TF/1505,scrambled-5,ATGTTTAC-GTCACCTGAG/0.49	2547	1977	1628	1194	2111	2734	2641	2737	1916	2010	1582	863	2567	1537	1490	1899	3221	3601	3089	3884	2193	2535	1889	1017
TATGTTTACTCAGTTCGCGGCGGCCCTAAATGTTTACTAAAATCGCGGCGGCCTTTAATGTTTACAGAAAGCGCGGCGGCCGGAGATGTTTACGATAGGT	CAT12	0.49	ES_cnn_salient_tf_168/ED-Salient-TF/1308,-,ATGTTTAC-CGCGGCGGCC/0.49	586	346	249	88	508	739	116	270	255	266	1069	567	872	902	298	214	2033	1382	1009	724	271	227	1104	679
TATGTTTACCTTCATCGCGGCGGCCTCTTATGTTTACTCATTTCGCGGCGGCCTAAAATGTTTACATTTTCCGCGGCGGCCCAGAATGTTTACGTAACAA	CAT12	0.47	ES_cnn_salient_tf_169/ED-Salient-TF/1383,-,ATGTTTAC-CGCGGCGGCC/0.47	648	479	253	363	1073	1149	506	573	184	190	167	241	598	401	82	446	3234	3703	832	1234	989	173	243	498
CATGTTTACGGTGGACGCGGCGGCCTGGAATGTTTACGTCTTGCGCGGCGGCCCAGAATGTTTACGAGTACCGCGGCGGCCCCTGATGTTTACTAGGGGG	CAT12	0.61	ES_cnn_salient_tf_170/ED-Salient-TF/1343,-,ATGTTTAC-CGCGGCGGCC/0.61	193	157	848	743	302	358	290	254	2	2	789	1257	745	430	2058	1973	1253	672	674	660	28	120	955	2426
TATGTTTACGAGACACGCGGCGGCCGCCCATGTTTACGCCAGCCGCGGCGGCCAGCTATGTTTACCAAGCCCGCGGCGGCCCCACATGTTTACCTCCCCC	CAT12	0.65	ES_cnn_salient_tf_171/ED-Salient-TF/1389,-,ATGTTTAC-CGCGGCGGCC/0.65	1	0	0	0	0	0	0	0	3	6	2	1	0	0	0	1	0	0	1	0	3	2	0	0
CATGTTTACCAGATGCGCGGCGGCCTACCATGTTTACAGCAACCGCGGCGGCCGACTATGTTTACTCCAAGCGCGGCGGCCGGCTATGTTTACCTGCAAT	CAT12	0.58	ES_cnn_salient_tf_172/ED-Salient-TF/1470,-,ATGTTTAC-CGCGGCGGCC/0.58	695	669	141	146	547	907	517	536	837	1390	239	267	961	663	270	342	946	1390	1213	1235	811	1710	168	4
TATGTTTACTGGTGCCGCGGCGGCCCTGAATGTTTACTAAAGCCGCGGCGGCCCTCCATGTTTACATAGGGCGCGGCGGCCGTGTATGTTTACTGGTGCT	CAT12	0.58	ES_cnn_salient_tf_173/ED-Salient-TF/1505,-,ATGTTTAC-CGCGGCGGCC/0.58	1055	760	1000	693	635	673	147	165	871	203	1234	648	2254	1485	3197	3266	2173	1948	841	957	1427	1338	2752	972
TATGTTTACGAGTATCGCGGCGGCCACGCATGTTTACTAATCTCGCGGCGGCCGTAAATGTTTACCCCTATCGCGGCGGCCCTACATGTTTACTTAATCC	CAT12	0.52	ES_cnn_salient_tf_174/ED-Salient-TF/1308,scrambled-1,ATGTTTAC-CGCGGCGGCC/0.52	1739	1132	1272	941	329	925	205	124	1655	1592	590	1192	2953	2537	641	1466	1900	3068	454	615	3950	1587	829	1867
CATGTTTACAGTCAACGCGGCGGCCAAATATGTTTACTCATATCGCGGCGGCCAATTATGTTTACGAATATCGCGGCGGCCCTGAATGTTTACTCTATTC	CAT12	0.47	ES_cnn_salient_tf_175/ED-Salient-TF/1308,scrambled-2,ATGTTTAC-CGCGGCGGCC/0.47	1751	1470	1073	1059	910	686	1074	531	1199	828	495	517	1924	1492	907	1513	2476	2559	1461	1043	2001	1611	974	1095
CATGTTTACGCACACCGCGGCGGCCATAGATGTTTACAAACATCGCGGCGGCCTCTGATGTTTACAAAAAACGCGGCGGCCACTTATGTTTACCCGCCTC	CAT12	0.54	ES_cnn_salient_tf_176/ED-Salient-TF/1308,scrambled-5,ATGTTTAC-CGCGGCGGCC/0.54	1005	562	552	355	884	1373	740	625	239	127	262	254	1474	1159	385	1034	3575	2790	2201	2099	245	861	78	42
AATGTTTACAACTAACGCGGCGGCCGCGTATGTTTACTTTATTCGCGGCGGCCCCCAATGTTTACTACCTTCGCGGCGGCCCATGATGTTTACGCTTCAG	CAT12	0.53	ES_cnn_salient_tf_177/ED-Salient-TF/1383,scrambled-1,ATGTTTAC-CGCGGCGGCC/0.53	676	324	1181	612	390	894	1180	1280	443	813	804	392	1010	1222	1264	1878	1766	3007	2530	2649	866	2478	984	1617
CATGTTTACTGGACCCGCGGCGGCCATTCATGTTTACCCTACGCGCGGCGGCCCGGTATGTTTACACTACTCGCGGCGGCCATTCATGTTTACATACTGA	CAT12	0.56	ES_cnn_salient_tf_178/ED-Salient-TF/1383,scrambled-2,ATGTTTAC-CGCGGCGGCC/0.56	1144	605	374	330	514	754	438	741	336	337	197	211	1533	941	1056	1066	1000	2229	2086	2980	1147	1024	281	319
TATGTTTACGCCTATCGCGGCGGCCAACTATGTTTACGTCCTCCGCGGCGGCCCAATATGTTTACATCTGACGCGGCGGCCTCAAATGTTTACTACGAAT	CAT12	0.52	ES_cnn_salient_tf_179/ED-Salient-TF/1383,scrambled-5,ATGTTTAC-CGCGGCGGCC/0.52	1176	419	880	759	886	777	1516	1451	710	673	740	456	1448	1089	712	866	2803	3081	1798	2514	644	1183	651	506
TATGTTTACGGAGTGCGCGGCGGCCTGCAATGTTTACCGGAGGCGCGGCGGCCGTTCATGTTTACTCGCGTCGCGGCGGCCCGCAATGTTTACCCGAGAG	CAT12	0.63	ES_cnn_salient_tf_180/ED-Salient-TF/1343,scrambled-1,ATGTTTAC-CGCGGCGGCC/0.63	1046	858	364	223	500	225	396	220	706	1167	105	52	2044	1550	890	1171	757	930	863	1211	2526	1641	95	413
GATGTTTACCGGGCTCGCGGCGGCCAACGATGTTTACTGGGCCCGCGGCGGCCGAGGATGTTTACTTGGGGCGCGGCGGCCTCCAATGTTTACGGATTAC	CAT12	0.63	ES_cnn_salient_tf_181/ED-Salient-TF/1343,scrambled-2,ATGTTTAC-CGCGGCGGCC/0.63	708	446	220	235	684	1076	768	491	162	416	117	42	905	541	367	168	3210	1918	1928	2136	46	518	161	20
TATGTTTACCGGTCCCGCGGCGGCCGGCGATGTTTACTGAGAACGCGGCGGCCTGAGATGTTTACGGCGTCCGCGGCGGCCGACTATGTTTACTGGAGAC	CAT12	0.62	ES_cnn_salient_tf_182/ED-Salient-TF/1343,scrambled-5,ATGTTTAC-CGCGGCGGCC/0.62	430	228	824	1283	362	488	202	695	123	153	420	642	590	407	2382	2362	1609	1597	1612	2249	100	144	388	930
TATGTTTACAATCAGCGCGGCGGCCTTCTATGTTTACTCTGCTCGCGGCGGCCCAGCATGTTTACACCCTACGCGGCGGCCTCGGATGTTTACGGGGCCG	CAT12	0.6	ES_cnn_salient_tf_183/ED-Salient-TF/1389,scrambled-1,ATGTTTAC-CGCGGCGGCC/0.6	519	420	267	339	419	194	502	270	782	216	449	273	1851	1387	647	986	1003	569	1522	1532	2266	462	1349	479
GATGTTTACTCTAATCGCGGCGGCCGCCAATGTTTACCCTCCACGCGGCGGCCCAGCATGTTTACCAATATCGCGGCGGCCTCACATGTTTACGAACGAA	CAT12	0.56	ES_cnn_salient_tf_184/ED-Salient-TF/1389,scrambled-2,ATGTTTAC-CGCGGCGGCC/0.56	1302	1203	934	1253	36	163	629	642	729	1575	615	1259	865	639	1327	1583	272	271	540	675	714	1168	1262	1544
CATGTTTACGCTCGCCGCGGCGGCCCGCTATGTTTACGAACGTCGCGGCGGCCGTCAATGTTTACGCTAACCGCGGCGGCCTTACATGTTTACGTGCCTC	CAT12	0.61	ES_cnn_salient_tf_185/ED-Salient-TF/1389,scrambled-5,ATGTTTAC-CGCGGCGGCC/0.61	998	687	1654	1684	792	966	620	434	693	563	1213	1343	1807	1794	1892	3216	1835	1510	1875	1776	1974	1636	3176	3317
CATGTTTACTGCAGACGCGGCGGCCGGCCATGTTTACACGAGACGCGGCGGCCCCAGATGTTTACGGACCCCGCGGCGGCCGGACATGTTTACCCTAATG	CAT12	0.63	ES_cnn_salient_tf_186/ED-Salient-TF/1470,scrambled-1,ATGTTTAC-CGCGGCGGCC/0.63	1290	1045	532	617	796	956	824	465	2370	1115	1508	891	2869	2326	2620	3144	2943	3141	3368	3856	2432	1846	2990	840
AATGTTTACCGAAGACGCGGCGGCCTTACATGTTTACATAGTCCGCGGCGGCCCTTGATGTTTACAAATAGCGCGGCGGCCGAACATGTTTACATGCCGA	CAT12	0.53	ES_cnn_salient_tf_187/ED-Salient-TF/1470,scrambled-2,ATGTTTAC-CGCGGCGGCC/0.53	455	606	205	295	603	315	229	588	229	465	141	1139	1036	489	171	307	724	565	787	1235	231	246	131	1312
CATGTTTACAGGTTGCGCGGCGGCCAGAGATGTTTACAATACGCGCGGCGGCCGAGCATGTTTACATAGCGCGCGGCGGCCGGGCATGTTTACCGTTCCC	CAT12	0.61	ES_cnn_salient_tf_188/ED-Salient-TF/1470,scrambled-5,ATGTTTAC-CGCGGCGGCC/0.61	1470	1117	1580	1578	645	766	534	1036	816	1112	901	1380	2183	1912	2535	3021	2349	1688	1509	1822	1675	1814	2199	3868
TATGTTTACGTTTTCCGCGGCGGCCGTACATGTTTACAAAGGTCGCGGCGGCCCGTAATGTTTACCGTATTCGCGGCGGCCCCCCATGTTTACTCCTCTC	CAT12	0.56	ES_cnn_salient_tf_189/ED-Salient-TF/1505,scrambled-1,ATGTTTAC-CGCGGCGGCC/0.56	1437	1147	2137	1614	626	971	495	826	1484	1987	3243	2618	2319	1674	4211	4571	2224	2720	1960	2042	4043	4573	4989	5635
CATGTTTACTGTGCCCGCGGCGGCCACTCATGTTTACGGAGACCGCGGCGGCCGCTGATGTTTACTCGTTGCGCGGCGGCCCGTCATGTTTACGAAGCTC	CAT12	0.62	ES_cnn_salient_tf_190/ED-Salient-TF/1505,scrambled-2,ATGTTTAC-CGCGGCGGCC/0.62	500	641	895	648	163	221	201	328	116	110	836	1251	756	733	2159	1843	550	1015	706	1158	4	257	710	1907
CATGTTTACGAGTGCCGCGGCGGCCCTGTATGTTTACTCGTACCGCGGCGGCCCCGCATGTTTACCAGTGTCGCGGCGGCCTTAAATGTTTACCGGCGGT	CAT12	0.61	ES_cnn_salient_tf_191/ED-Salient-TF/1505,scrambled-5,ATGTTTAC-CGCGGCGGCC/0.61	944	769	746	976	767	378	666	749	542	859	1060	669	1956	1301	880	1292	2084	770	1498	2101	1100	485	1819	573
TATGTTTACTCAGTTGTGACCACTGCTAAATGTTTACTAAAATGTGACCACTGTTTAATGTTTACAGAAAGGTGACCACTGGGAGATGTTTACGATAGGT	CAT12	0.37	ES_cnn_salient_tf_192/ED-Salient-TF/1308,-,ATGTTTAC-GTGACCACTG/0.37	1457	1187	1044	1456	1581	1186	2929	4020	1514	1105	2334	1097	887	103	819	701	1361	835	1829	2255	1484	1232	1314	1214
TATGTTTACCTTCATGTGACCACTGTCTTATGTTTACTCATTTGTGACCACTGTAAAATGTTTACATTTTCGTGACCACTGCAGAATGTTTACGTAACAA	CAT12	0.35	ES_cnn_salient_tf_193/ED-Salient-TF/1383,-,ATGTTTAC-GTGACCACTG/0.35	2801	2456	1120	1271	1663	1533	2742	2697	2700	2243	1473	2201	2055	1483	1491	1094	1512	1469	3453	2652	1496	2680	1202	2608
CATGTTTACGGTGGAGTGACCACTGTGGAATGTTTACGTCTTGGTGACCACTGCAGAATGTTTACGAGTACGTGACCACTGCCTGATGTTTACTAGGGGG	CAT12	0.49	ES_cnn_salient_tf_194/ED-Salient-TF/1343,-,ATGTTTAC-GTGACCACTG/0.49	2520	1551	2726	2975	2990	3539	1616	1553	920	2076	3256	3922	1010	1186	2487	1763	2582	3072	1451	1012	1148	2870	3411	4879
TATGTTTACGAGACAGTGACCACTGGCCCATGTTTACGCCAGCGTGACCACTGAGCTATGTTTACCAAGCCGTGACCACTGCCACATGTTTACCTCCCCC	CAT12	0.53	ES_cnn_salient_tf_195/ED-Salient-TF/1389,-,ATGTTTAC-GTGACCACTG/0.53	0	0	0	1	1	1	0	1	6	3	2	3	0	0	1	0	1	2	1	1	4	4	1	0
CATGTTTACCAGATGGTGACCACTGTACCATGTTTACAGCAACGTGACCACTGGACTATGTTTACTCCAAGGTGACCACTGGGCTATGTTTACCTGCAAT	CAT12	0.46	ES_cnn_salient_tf_196/ED-Salient-TF/1470,-,ATGTTTAC-GTGACCACTG/0.46	4300	3107	1539	2182	2760	3058	2303	2742	2556	2647	2441	1497	1954	1571	517	695	1077	1381	1305	1184	1638	2146	1235	1950
TATGTTTACTGGTGCGTGACCACTGCTGAATGTTTACTAAAGCGTGACCACTGCTCCATGTTTACATAGGGGTGACCACTGGTGTATGTTTACTGGTGCT	CAT12	0.46	ES_cnn_salient_tf_197/ED-Salient-TF/1505,-,ATGTTTAC-GTGACCACTG/0.46	1952	1532	1467	1187	1768	1992	1713	1254	2012	1388	653	707	1421	826	432	537	1170	1612	1024	938	2195	1490	517	875
TATGTTTACGAGTATGTGACCACTGACGCATGTTTACTAATCTGTGACCACTGGTAAATGTTTACCCCTATGTGACCACTGCTACATGTTTACTTAATCC	CAT12	0.4	ES_cnn_salient_tf_198/ED-Salient-TF/1308,scrambled-1,ATGTTTAC-GTGACCACTG/0.4	2555	2136	2076	2137	1964	2721	3069	3777	1625	1722	1288	1236	2354	2145	1840	2008	2056	1866	1707	2945	3086	2381	1982	2981
CATGTTTACAGTCAAGTGACCACTGAAATATGTTTACTCATATGTGACCACTGAATTATGTTTACGAATATGTGACCACTGCTGAATGTTTACTCTATTC	CAT12	0.35	ES_cnn_salient_tf_199/ED-Salient-TF/1308,scrambled-2,ATGTTTAC-GTGACCACTG/0.35	1803	1747	1398	810	2259	2116	2488	2661	1066	1013	911	1520	637	1011	214	668	2564	1432	1634	1304	1073	2725	1364	1325
CATGTTTACGCACACGTGACCACTGATAGATGTTTACAAACATGTGACCACTGTCTGATGTTTACAAAAAAGTGACCACTGACTTATGTTTACCCGCCTC	CAT12	0.42	ES_cnn_salient_tf_200/ED-Salient-TF/1308,scrambled-5,ATGTTTAC-GTGACCACTG/0.42	5711	5448	2453	2692	1959	2342	3317	3885	3659	5138	3115	1365	3926	2548	1336	2652	1712	2563	2652	2995	3209	3114	2351	1980
AATGTTTACAACTAAGTGACCACTGGCGTATGTTTACTTTATTGTGACCACTGCCCAATGTTTACTACCTTGTGACCACTGCATGATGTTTACGCTTCAG	CAT12	0.41	ES_cnn_salient_tf_201/ED-Salient-TF/1383,scrambled-1,ATGTTTAC-GTGACCACTG/0.41	2939	2538	1563	1599	3150	2330	2072	2060	1302	1762	1269	2145	1738	861	844	720	1883	1482	1133	1055	1189	2412	1735	4084
CATGTTTACTGGACCGTGACCACTGATTCATGTTTACCCTACGGTGACCACTGCGGTATGTTTACACTACTGTGACCACTGATTCATGTTTACATACTGA	CAT12	0.44	ES_cnn_salient_tf_202/ED-Salient-TF/1383,scrambled-2,ATGTTTAC-GTGACCACTG/0.44	2518	2661	516	638	2934	4265	3411	3843	1890	1756	482	1202	1872	1490	242	345	1605	2735	1430	2763	1589	2863	396	1546
TATGTTTACGCCTATGTGACCACTGAACTATGTTTACGTCCTCGTGACCACTGCAATATGTTTACATCTGAGTGACCACTGTCAAATGTTTACTACGAAT	CAT12	0.4	ES_cnn_salient_tf_203/ED-Salient-TF/1383,scrambled-5,ATGTTTAC-GTGACCACTG/0.4	2446	1732	3191	3197	2671	2894	3098	4070	1192	2159	3536	3448	1214	1624	1391	1379	1790	2462	1604	2064	2155	3105	2412	1906
TATGTTTACGGAGTGGTGACCACTGTGCAATGTTTACCGGAGGGTGACCACTGGTTCATGTTTACTCGCGTGTGACCACTGCGCAATGTTTACCCGAGAG	CAT12	0.51	ES_cnn_salient_tf_204/ED-Salient-TF/1343,scrambled-1,ATGTTTAC-GTGACCACTG/0.51	2006	1628	693	668	2663	4002	1769	3433	2097	1722	539	554	1609	1228	443	829	2643	3071	1985	1994	1827	1836	431	595
GATGTTTACCGGGCTGTGACCACTGAACGATGTTTACTGGGCCGTGACCACTGGAGGATGTTTACTTGGGGGTGACCACTGTCCAATGTTTACGGATTAC	CAT12	0.51	ES_cnn_salient_tf_205/ED-Salient-TF/1343,scrambled-2,ATGTTTAC-GTGACCACTG/0.51	1576	1562	1135	1695	4558	3304	1714	2205	1036	1156	1016	2112	1545	1340	263	445	1644	1225	751	536	1806	911	747	1931
TATGTTTACCGGTCCGTGACCACTGGGCGATGTTTACTGAGAAGTGACCACTGTGAGATGTTTACGGCGTCGTGACCACTGGACTATGTTTACTGGAGAC	CAT12	0.5	ES_cnn_salient_tf_206/ED-Salient-TF/1343,scrambled-5,ATGTTTAC-GTGACCACTG/0.5	2540	2099	972	835	1650	2211	2017	1867	802	1095	749	645	1055	1009	357	633	1396	1643	987	1059	918	866	290	703
TATGTTTACAATCAGGTGACCACTGTTCTATGTTTACTCTGCTGTGACCACTGCAGCATGTTTACACCCTAGTGACCACTGTCGGATGTTTACGGGGCCG	CAT12	0.48	ES_cnn_salient_tf_207/ED-Salient-TF/1389,scrambled-1,ATGTTTAC-GTGACCACTG/0.48	3166	3477	1122	1044	3302	3245	3898	3115	2682	2602	677	750	2648	2217	792	999	2136	2323	2398	2973	2781	3643	515	602
GATGTTTACTCTAATGTGACCACTGGCCAATGTTTACCCTCCAGTGACCACTGCAGCATGTTTACCAATATGTGACCACTGTCACATGTTTACGAACGAA	CAT12	0.44	ES_cnn_salient_tf_208/ED-Salient-TF/1389,scrambled-2,ATGTTTAC-GTGACCACTG/0.44	2446	1456	2281	2333	3909	3837	3042	2688	845	1591	2933	4174	888	906	478	1324	1209	1300	1301	940	611	995	1973	2738
CATGTTTACGCTCGCGTGACCACTGCGCTATGTTTACGAACGTGTGACCACTGGTCAATGTTTACGCTAACGTGACCACTGTTACATGTTTACGTGCCTC	CAT12	0.49	ES_cnn_salient_tf_209/ED-Salient-TF/1389,scrambled-5,ATGTTTAC-GTGACCACTG/0.49	3803	2871	4319	4145	5077	3333	2767	1662	2048	1607	4807	4958	2807	1452	1771	2121	2985	2557	1243	1045	2801	2848	4191	4016
CATGTTTACTGCAGAGTGACCACTGGGCCATGTTTACACGAGAGTGACCACTGCCAGATGTTTACGGACCCGTGACCACTGGGACATGTTTACCCTAATG	CAT12	0.51	ES_cnn_salient_tf_210/ED-Salient-TF/1470,scrambled-1,ATGTTTAC-GTGACCACTG/0.51	2378	2212	805	1000	3364	3264	2119	1752	2286	1604	660	592	2103	1482	439	1853	2241	2975	2096	2336	2493	3914	1062	955
AATGTTTACCGAAGAGTGACCACTGTTACATGTTTACATAGTCGTGACCACTGCTTGATGTTTACAAATAGGTGACCACTGGAACATGTTTACATGCCGA	CAT12	0.41	ES_cnn_salient_tf_211/ED-Salient-TF/1470,scrambled-2,ATGTTTAC-GTGACCACTG/0.41	1599	1204	927	1175	3271	3606	2818	1821	1271	1059	2003	1158	1236	941	283	533	1344	1205	696	1113	913	1091	1301	938
CATGTTTACAGGTTGGTGACCACTGAGAGATGTTTACAATACGGTGACCACTGGAGCATGTTTACATAGCGGTGACCACTGGGGCATGTTTACCGTTCCC	CAT12	0.49	ES_cnn_salient_tf_212/ED-Salient-TF/1470,scrambled-5,ATGTTTAC-GTGACCACTG/0.49	3012	2579	1479	1311	4071	4751	3317	3528	1425	974	1048	823	1265	1132	782	1023	3673	3112	2918	2174	2249	2310	1810	3327
TATGTTTACGTTTTCGTGACCACTGGTACATGTTTACAAAGGTGTGACCACTGCGTAATGTTTACCGTATTGTGACCACTGCCCCATGTTTACTCCTCTC	CAT12	0.44	ES_cnn_salient_tf_213/ED-Salient-TF/1505,scrambled-1,ATGTTTAC-GTGACCACTG/0.44	3770	3323	2063	2459	3978	3633	3323	2471	3245	3094	3147	3949	2644	1709	2570	2467	3869	3321	2460	2667	4117	3233	3511	6951
CATGTTTACTGTGCCGTGACCACTGACTCATGTTTACGGAGACGTGACCACTGGCTGATGTTTACTCGTTGGTGACCACTGCGTCATGTTTACGAAGCTC	CAT12	0.5	ES_cnn_salient_tf_214/ED-Salient-TF/1505,scrambled-2,ATGTTTAC-GTGACCACTG/0.5	3970	3603	4549	3589	2831	1619	3860	3683	3953	2924	6123	5777	2668	1135	2355	2139	1712	1547	2607	2746	3583	2670	8082	8937
CATGTTTACGAGTGCGTGACCACTGCTGTATGTTTACTCGTACGTGACCACTGCCGCATGTTTACCAGTGTGTGACCACTGTTAAATGTTTACCGGCGGT	CAT12	0.49	ES_cnn_salient_tf_215/ED-Salient-TF/1505,scrambled-5,ATGTTTAC-GTGACCACTG/0.49	2655	1536	627	598	3619	3287	2193	1932	1433	1563	584	493	2078	1618	790	463	2975	2664	2105	2486	945	1263	328	605
TACGAATTATCAGTTGTCACCTGAGCTAAACGAATTATCAAATGTCACCTGAGTTTAACGAATTATCAAAGGTCACCTGAGGGAGACGAATTATCTAGGT	CAT12	0.38	ES_cnn_salient_tf_216/ED-Salient-TF/1308,-,ACGAATTATC-GTCACCTGAG/0.38	2281	2461	1010	1124	904	1272	1064	854	4378	3846	355	443	3307	2138	449	1155	1612	1863	1211	1453	4227	4008	135	309
TACGAATTATCTCATGTCACCTGAGTCTTACGAATTATCATTTGTCACCTGAGTAAAACGAATTATCTTTCGTCACCTGAGCAGAACGAATTATCAACAA	CAT12	0.36	ES_cnn_salient_tf_217/ED-Salient-TF/1383,-,ACGAATTATC-GTCACCTGAG/0.36	1868	2089	1094	866	962	1518	2722	2798	831	814	1138	1536	773	865	992	2289	978	766	1454	1668	329	243	2379	7717
CACGAATTATCTGGAGTCACCTGAGTGGAACGAATTATCCTTGGTCACCTGAGCAGAACGAATTATCGTACGTCACCTGAGCCTGACGAATTATCGGGGG	CAT12	0.49	ES_cnn_salient_tf_218/ED-Salient-TF/1343,-,ACGAATTATC-GTCACCTGAG/0.49	2727	2212	2169	2197	1749	1447	2351	2706	1114	2922	2058	1937	1917	1617	1159	1326	1537	1790	1429	1821	721	2335	493	1550
TACGAATTATCGACAGTCACCTGAGGCCCACGAATTATCCAGCGTCACCTGAGAGCTACGAATTATCAGCCGTCACCTGAGCCACACGAATTATCCCCCC	CAT12	0.52	ES_cnn_salient_tf_219/ED-Salient-TF/1389,-,ACGAATTATC-GTCACCTGAG/0.52	0	0	0	1	0	0	0	0	1	0	1	3	0	0	1	0	0	0	1	1	2	1	0	1
CACGAATTATCGATGGTCACCTGAGTACCACGAATTATCCAACGTCACCTGAGGACTACGAATTATCCAAGGTCACCTGAGGGCTACGAATTATCGCAAT	CAT12	0.46	ES_cnn_salient_tf_220/ED-Salient-TF/1470,-,ACGAATTATC-GTCACCTGAG/0.46	1814	1385	814	628	1492	922	1600	1784	699	1198	681	446	332	392	720	468	1655	1208	861	724	371	715	53	300
TACGAATTATCGTGCGTCACCTGAGCTGAACGAATTATCAAGCGTCACCTGAGCTCCACGAATTATCAGGGGTCACCTGAGGTGTACGAATTATCGTGCT	CAT12	0.48	ES_cnn_salient_tf_221/ED-Salient-TF/1505,-,ACGAATTATC-GTCACCTGAG/0.48	2764	2054	1861	2523	1485	1500	612	719	762	1708	1714	2890	2386	1252	3201	3512	2030	2251	500	523	1255	2605	2784	8260
TACGAATTATCGTATGTCACCTGAGACGCACGAATTATCATCTGTCACCTGAGGTAAACGAATTATCCTATGTCACCTGAGCTACACGAATTATCAATCC	CAT12	0.41	ES_cnn_salient_tf_222/ED-Salient-TF/1308,scrambled-1,ACGAATTATC-GTCACCTGAG/0.41	4041	3356	2662	1732	3613	5151	3982	3859	2569	3722	2609	2812	2039	1819	998	1333	3297	3802	2920	2391	1610	2043	1588	2500
CACGAATTATCTCAAGTCACCTGAGAAATACGAATTATCATATGTCACCTGAGAATTACGAATTATCATATGTCACCTGAGCTGAACGAATTATCTATTC	CAT12	0.35	ES_cnn_salient_tf_223/ED-Salient-TF/1308,scrambled-2,ACGAATTATC-GTCACCTGAG/0.35	2544	2779	1368	2074	2281	2782	3373	3399	1436	733	845	1402	1164	1265	1216	1430	2952	3071	2642	3545	668	921	998	982
CACGAATTATCACACGTCACCTGAGATAGACGAATTATCACATGTCACCTGAGTCTGACGAATTATCAAAAGTCACCTGAGACTTACGAATTATCGCCTC	CAT12	0.42	ES_cnn_salient_tf_224/ED-Salient-TF/1308,scrambled-5,ACGAATTATC-GTCACCTGAG/0.42	3608	2778	1918	1875	4727	5504	2428	2197	2429	2917	1804	2378	2161	1867	838	546	2885	3027	1606	1313	1913	2524	637	3384
AACGAATTATCCTAAGTCACCTGAGGCGTACGAATTATCTATTGTCACCTGAGCCCAACGAATTATCCCTTGTCACCTGAGCATGACGAATTATCTTCAG	CAT12	0.43	ES_cnn_salient_tf_225/ED-Salient-TF/1383,scrambled-1,ACGAATTATC-GTCACCTGAG/0.43	3912	2959	3044	3381	1406	1670	2599	3531	1873	2335	3400	2978	2055	1538	2132	2483	1301	1297	2760	2589	1786	2917	2970	3581
CACGAATTATCGACCGTCACCTGAGATTCACGAATTATCTACGGTCACCTGAGCGGTACGAATTATCTACTGTCACCTGAGATTCACGAATTATCACTGA	CAT12	0.44	ES_cnn_salient_tf_226/ED-Salient-TF/1383,scrambled-2,ACGAATTATC-GTCACCTGAG/0.44	4073	3399	1937	2573	2657	3357	2718	3692	2957	2227	1966	2873	2253	1747	1145	496	1718	2305	1922	2400	1762	1235	604	2095
TACGAATTATCCTATGTCACCTGAGAACTACGAATTATCCCTCGTCACCTGAGCAATACGAATTATCCTGAGTCACCTGAGTCAAACGAATTATCCGAAT	CAT12	0.41	ES_cnn_salient_tf_227/ED-Salient-TF/1383,scrambled-5,ACGAATTATC-GTCACCTGAG/0.41	2739	1997	2822	3342	3609	3270	1918	2048	1625	2416	3521	3123	2560	1496	2852	2749	3530	3465	1485	2422	452	2654	1696	2103
TACGAATTATCAGTGGTCACCTGAGTGCAACGAATTATCGAGGGTCACCTGAGGTTCACGAATTATCGCGTGTCACCTGAGCGCAACGAATTATCGAGAG	CAT12	0.48	ES_cnn_salient_tf_228/ED-Salient-TF/1343,scrambled-1,ACGAATTATC-GTCACCTGAG/0.48	2391	1532	1541	1242	2721	5683	2499	2923	1473	2328	709	1045	1020	721	325	706	3548	5883	2517	2831	740	1370	190	740
GACGAATTATCGGCTGTCACCTGAGAACGACGAATTATCGGCCGTCACCTGAGGAGGACGAATTATCGGGGGTCACCTGAGTCCAACGAATTATCATTAC	CAT12	0.5	ES_cnn_salient_tf_229/ED-Salient-TF/1343,scrambled-2,ACGAATTATC-GTCACCTGAG/0.5	2211	1422	923	1863	1805	1179	258	703	1822	910	2639	2308	1111	530	751	642	1035	1147	585	405	1050	193	1174	890
TACGAATTATCGTCCGTCACCTGAGGGCGACGAATTATCAGAAGTCACCTGAGTGAGACGAATTATCCGTCGTCACCTGAGGACTACGAATTATCGAGAC	CAT12	0.48	ES_cnn_salient_tf_230/ED-Salient-TF/1343,scrambled-5,ACGAATTATC-GTCACCTGAG/0.48	4047	2670	1299	1425	4326	3190	2598	2874	5212	2529	708	540	2273	2550	513	930	3426	2563	1512	2412	4786	4546	364	67
TACGAATTATCTCAGGTCACCTGAGTTCTACGAATTATCTGCTGTCACCTGAGCAGCACGAATTATCCCTAGTCACCTGAGTCGGACGAATTATCGGCCG	CAT12	0.48	ES_cnn_salient_tf_231/ED-Salient-TF/1389,scrambled-1,ACGAATTATC-GTCACCTGAG/0.48	2172	1298	2265	2312	2801	2155	1910	2416	2092	2407	1806	3140	1413	1396	1877	3085	3793	2820	1694	2444	998	2005	1350	4633
GACGAATTATCTAATGTCACCTGAGGCCAACGAATTATCTCCAGTCACCTGAGCAGCACGAATTATCATATGTCACCTGAGTCACACGAATTATCACGAA	CAT12	0.43	ES_cnn_salient_tf_232/ED-Salient-TF/1389,scrambled-2,ACGAATTATC-GTCACCTGAG/0.43	1073	313	1294	1509	1601	963	2504	1907	1082	565	960	1117	496	410	756	887	871	787	1132	1192	447	339	575	666
CACGAATTATCTCGCGTCACCTGAGCGCTACGAATTATCACGTGTCACCTGAGGTCAACGAATTATCTAACGTCACCTGAGTTACACGAATTATCGCCTC	CAT12	0.47	ES_cnn_salient_tf_233/ED-Salient-TF/1389,scrambled-5,ACGAATTATC-GTCACCTGAG/0.47	2377	2067	3692	4109	3400	2505	2615	3283	1296	1585	4184	3440	2394	1632	2934	3864	2682	2640	3141	2896	829	1160	1881	3396
CACGAATTATCCAGAGTCACCTGAGGGCCACGAATTATCGAGAGTCACCTGAGCCAGACGAATTATCACCCGTCACCTGAGGGACACGAATTATCTAATG	CAT12	0.49	ES_cnn_salient_tf_234/ED-Salient-TF/1470,scrambled-1,ACGAATTATC-GTCACCTGAG/0.49	1861	1474	1136	1425	433	1125	731	727	944	1212	2068	1230	1047	1173	241	1282	624	1043	1171	1169	1044	973	1562	1947
AACGAATTATCAAGAGTCACCTGAGTTACACGAATTATCAGTCGTCACCTGAGCTTGACGAATTATCATAGGTCACCTGAGGAACACGAATTATCGCCGA	CAT12	0.43	ES_cnn_salient_tf_235/ED-Salient-TF/1470,scrambled-2,ACGAATTATC-GTCACCTGAG/0.43	2098	1579	1648	2026	2686	2378	3121	2722	1903	1768	1669	1724	1749	1152	1254	1266	2782	2697	2724	3473	1276	1412	652	2095
CACGAATTATCGTTGGTCACCTGAGAGAGACGAATTATCTACGGTCACCTGAGGAGCACGAATTATCAGCGGTCACCTGAGGGGCACGAATTATCTTCCC	CAT12	0.5	ES_cnn_salient_tf_236/ED-Salient-TF/1470,scrambled-5,ACGAATTATC-GTCACCTGAG/0.5	1060	1086	1194	1012	2050	1932	2283	2658	931	1242	1269	597	796	743	498	625	1175	1549	2111	2065	866	2216	1291	794
TACGAATTATCTTTCGTCACCTGAGGTACACGAATTATCAGGTGTCACCTGAGCGTAACGAATTATCTATTGTCACCTGAGCCCCACGAATTATCCTCTC	CAT12	0.44	ES_cnn_salient_tf_237/ED-Salient-TF/1505,scrambled-1,ACGAATTATC-GTCACCTGAG/0.44	2916	2437	1259	1282	1994	1352	1981	2610	2264	2591	1382	1511	2918	2407	780	1086	1549	1750	2365	1878	2981	3541	1077	3857
CACGAATTATCTGCCGTCACCTGAGACTCACGAATTATCAGACGTCACCTGAGGCTGACGAATTATCGTTGGTCACCTGAGCGTCACGAATTATCAGCTC	CAT12	0.49	ES_cnn_salient_tf_238/ED-Salient-TF/1505,scrambled-2,ACGAATTATC-GTCACCTGAG/0.49	3110	2211	1126	2009	3166	1975	5723	5862	1656	2713	1376	2293	1544	1571	475	984	1431	1839	3600	4004	1873	1703	555	1181
CACGAATTATCGTGCGTCACCTGAGCTGTACGAATTATCGTACGTCACCTGAGCCGCACGAATTATCGTGTGTCACCTGAGTTAAACGAATTATCGCGGT	CAT12	0.48	ES_cnn_salient_tf_239/ED-Salient-TF/1505,scrambled-5,ACGAATTATC-GTCACCTGAG/0.48	4346	3402	1334	1226	2271	3484	2738	2043	2259	2885	1289	426	2174	1531	588	1245	2383	2369	2252	1665	1691	2526	435	652
TACGAATTATCAGTTCGCGGCGGCCCTAAACGAATTATCAAATCGCGGCGGCCTTTAACGAATTATCAAAGCGCGGCGGCCGGAGACGAATTATCTAGGT	CAT12	0.5	ES_cnn_salient_tf_240/ED-Salient-TF/1308,-,ACGAATTATC-CGCGGCGGCC/0.5	1344	806	84	165	1173	1266	128	183	593	1521	56	26	3562	2376	237	338	3216	3212	743	696	876	1524	45	46
TACGAATTATCTCATCGCGGCGGCCTCTTACGAATTATCATTTCGCGGCGGCCTAAAACGAATTATCTTTCCGCGGCGGCCCAGAACGAATTATCAACAA	CAT12	0.48	ES_cnn_salient_tf_241/ED-Salient-TF/1383,-,ACGAATTATC-CGCGGCGGCC/0.48	986	576	1403	1127	672	801	421	408	277	439	1571	1856	1192	748	968	868	1244	1404	470	734	381	354	706	1345
CACGAATTATCTGGACGCGGCGGCCTGGAACGAATTATCCTTGCGCGGCGGCCCAGAACGAATTATCGTACCGCGGCGGCCCCTGACGAATTATCGGGGG	CAT12	0.61	ES_cnn_salient_tf_242/ED-Salient-TF/1343,-,ACGAATTATC-CGCGGCGGCC/0.61	969	1026	875	748	487	609	638	189	1150	1314	1103	1438	2339	1597	1237	2249	2170	944	1373	1316	1382	1641	1033	1813
TACGAATTATCGACACGCGGCGGCCGCCCACGAATTATCCAGCCGCGGCGGCCAGCTACGAATTATCAGCCCGCGGCGGCCCCACACGAATTATCCCCCC	CAT12	0.64	ES_cnn_salient_tf_243/ED-Salient-TF/1389,-,ACGAATTATC-CGCGGCGGCC/0.64	0	1	0	2	0	0	0	0	1	0	9	7	0	0	0	0	0	0	0	0	2	2	2	1
CACGAATTATCGATGCGCGGCGGCCTACCACGAATTATCCAACCGCGGCGGCCGACTACGAATTATCCAAGCGCGGCGGCCGGCTACGAATTATCGCAAT	CAT12	0.58	ES_cnn_salient_tf_244/ED-Salient-TF/1470,-,ACGAATTATC-CGCGGCGGCC/0.58	1109	889	554	1013	1194	1449	225	412	714	1448	865	790	1422	1260	491	1055	1887	3041	508	1243	409	635	575	299
TACGAATTATCGTGCCGCGGCGGCCCTGAACGAATTATCAAGCCGCGGCGGCCCTCCACGAATTATCAGGGCGCGGCGGCCGTGTACGAATTATCGTGCT	CAT12	0.6	ES_cnn_salient_tf_245/ED-Salient-TF/1505,-,ACGAATTATC-CGCGGCGGCC/0.6	1368	680	1119	1001	315	810	401	169	1053	834	370	539	1897	2748	1913	2685	1994	3118	837	613	1923	1548	193	397
TACGAATTATCGTATCGCGGCGGCCACGCACGAATTATCATCTCGCGGCGGCCGTAAACGAATTATCCTATCGCGGCGGCCCTACACGAATTATCAATCC	CAT12	0.53	ES_cnn_salient_tf_246/ED-Salient-TF/1308,scrambled-1,ACGAATTATC-CGCGGCGGCC/0.53	929	696	310	225	220	261	239	193	342	961	703	255	1466	1034	401	425	428	507	474	667	196	1454	693	466
CACGAATTATCTCAACGCGGCGGCCAAATACGAATTATCATATCGCGGCGGCCAATTACGAATTATCATATCGCGGCGGCCCTGAACGAATTATCTATTC	CAT12	0.47	ES_cnn_salient_tf_247/ED-Salient-TF/1308,scrambled-2,ACGAATTATC-CGCGGCGGCC/0.47	600	726	766	711	1637	1373	504	683	400	674	562	814	1009	548	245	791	2849	2425	1424	1545	442	616	219	563
CACGAATTATCACACCGCGGCGGCCATAGACGAATTATCACATCGCGGCGGCCTCTGACGAATTATCAAAACGCGGCGGCCACTTACGAATTATCGCCTC	CAT12	0.54	ES_cnn_salient_tf_248/ED-Salient-TF/1308,scrambled-5,ACGAATTATC-CGCGGCGGCC/0.54	686	495	1093	960	685	546	405	361	455	397	496	1203	952	706	962	1074	1164	929	546	475	237	212	419	804
AACGAATTATCCTAACGCGGCGGCCGCGTACGAATTATCTATTCGCGGCGGCCCCCAACGAATTATCCCTTCGCGGCGGCCCATGACGAATTATCTTCAG	CAT12	0.55	ES_cnn_salient_tf_249/ED-Salient-TF/1383,scrambled-1,ACGAATTATC-CGCGGCGGCC/0.55	643	577	154	580	1635	1451	945	565	487	692	286	580	2068	1029	485	797	2444	1819	2182	1949	1080	1439	160	630
CACGAATTATCGACCCGCGGCGGCCATTCACGAATTATCTACGCGCGGCGGCCCGGTACGAATTATCTACTCGCGGCGGCCATTCACGAATTATCACTGA	CAT12	0.56	ES_cnn_salient_tf_250/ED-Salient-TF/1383,scrambled-2,ACGAATTATC-CGCGGCGGCC/0.56	710	643	310	171	39	225	356	338	316	235	443	368	527	637	382	347	76	170	596	628	181	169	117	442
TACGAATTATCCTATCGCGGCGGCCAACTACGAATTATCCCTCCGCGGCGGCCCAATACGAATTATCCTGACGCGGCGGCCTCAAACGAATTATCCGAAT	CAT12	0.53	ES_cnn_salient_tf_251/ED-Salient-TF/1383,scrambled-5,ACGAATTATC-CGCGGCGGCC/0.53	688	377	576	719	559	701	529	849	205	304	605	741	630	861	1008	1198	1284	1665	1272	1632	287	168	412	860
TACGAATTATCAGTGCGCGGCGGCCTGCAACGAATTATCGAGGCGCGGCGGCCGTTCACGAATTATCGCGTCGCGGCGGCCCGCAACGAATTATCGAGAG	CAT12	0.6	ES_cnn_salient_tf_252/ED-Salient-TF/1343,scrambled-1,ACGAATTATC-CGCGGCGGCC/0.6	1651	502	2104	1327	2187	1976	1679	1489	989	1542	919	1508	3126	2138	2533	3166	6150	6933	4920	5602	1101	826	875	1512
GACGAATTATCGGCTCGCGGCGGCCAACGACGAATTATCGGCCCGCGGCGGCCGAGGACGAATTATCGGGGCGCGGCGGCCTCCAACGAATTATCATTAC	CAT12	0.62	ES_cnn_salient_tf_253/ED-Salient-TF/1343,scrambled-2,ACGAATTATC-CGCGGCGGCC/0.62	549	444	1040	1185	81	299	260	455	399	530	2528	1591	1265	568	1763	2645	364	945	651	995	95	224	1229	678
TACGAATTATCGTCCCGCGGCGGCCGGCGACGAATTATCAGAACGCGGCGGCCTGAGACGAATTATCCGTCCGCGGCGGCCGACTACGAATTATCGAGAC	CAT12	0.6	ES_cnn_salient_tf_254/ED-Salient-TF/1343,scrambled-5,ACGAATTATC-CGCGGCGGCC/0.6	534	475	747	737	950	1091	488	487	376	672	1359	1369	1178	549	843	1160	2572	3552	1691	1839	364	349	573	1177
TACGAATTATCTCAGCGCGGCGGCCTTCTACGAATTATCTGCTCGCGGCGGCCCAGCACGAATTATCCCTACGCGGCGGCCTCGGACGAATTATCGGCCG	CAT12	0.6	ES_cnn_salient_tf_255/ED-Salient-TF/1389,scrambled-1,ACGAATTATC-CGCGGCGGCC/0.6	1115	907	362	481	545	645	283	114	274	536	606	429	1870	1560	755	1244	3064	2977	895	1051	366	304	707	700
GACGAATTATCTAATCGCGGCGGCCGCCAACGAATTATCTCCACGCGGCGGCCCAGCACGAATTATCATATCGCGGCGGCCTCACACGAATTATCACGAA	CAT12	0.55	ES_cnn_salient_tf_256/ED-Salient-TF/1389,scrambled-2,ACGAATTATC-CGCGGCGGCC/0.55	1624	919	1590	1113	745	1248	568	586	1508	1377	1318	988	1275	829	384	778	867	1468	1082	1479	472	1146	434	479
CACGAATTATCTCGCCGCGGCGGCCCGCTACGAATTATCACGTCGCGGCGGCCGTCAACGAATTATCTAACCGCGGCGGCCTTACACGAATTATCGCCTC	CAT12	0.59	ES_cnn_salient_tf_257/ED-Salient-TF/1389,scrambled-5,ACGAATTATC-CGCGGCGGCC/0.59	932	698	846	649	498	507	351	354	462	712	762	615	1899	845	750	1079	1051	1215	1263	1082	505	871	733	667
CACGAATTATCCAGACGCGGCGGCCGGCCACGAATTATCGAGACGCGGCGGCCCCAGACGAATTATCACCCCGCGGCGGCCGGACACGAATTATCTAATG	CAT12	0.61	ES_cnn_salient_tf_258/ED-Salient-TF/1470,scrambled-1,ACGAATTATC-CGCGGCGGCC/0.61	949	991	618	512	576	469	389	483	862	765	450	353	1568	1694	1321	1497	1191	1579	2466	2945	893	641	433	573
AACGAATTATCAAGACGCGGCGGCCTTACACGAATTATCAGTCCGCGGCGGCCCTTGACGAATTATCATAGCGCGGCGGCCGAACACGAATTATCGCCGA	CAT12	0.55	ES_cnn_salient_tf_259/ED-Salient-TF/1470,scrambled-2,ACGAATTATC-CGCGGCGGCC/0.55	854	543	1233	1027	438	777	545	615	708	987	1390	1837	1450	743	1892	1868	1327	1809	1115	991	407	762	537	1112
CACGAATTATCGTTGCGCGGCGGCCAGAGACGAATTATCTACGCGCGGCGGCCGAGCACGAATTATCAGCGCGCGGCGGCCGGGCACGAATTATCTTCCC	CAT12	0.62	ES_cnn_salient_tf_260/ED-Salient-TF/1470,scrambled-5,ACGAATTATC-CGCGGCGGCC/0.62	475	588	1343	1081	914	735	107	373	272	487	952	1635	764	558	1184	2435	1724	940	100	744	389	303	1690	2053
TACGAATTATCTTTCCGCGGCGGCCGTACACGAATTATCAGGTCGCGGCGGCCCGTAACGAATTATCTATTCGCGGCGGCCCCCCACGAATTATCCTCTC	CAT12	0.56	ES_cnn_salient_tf_261/ED-Salient-TF/1505,scrambled-1,ACGAATTATC-CGCGGCGGCC/0.56	1008	776	338	524	1118	887	723	735	578	580	493	278	1074	842	457	680	2661	2586	1859	1667	894	1909	521	251
CACGAATTATCTGCCCGCGGCGGCCACTCACGAATTATCAGACCGCGGCGGCCGCTGACGAATTATCGTTGCGCGGCGGCCCGTCACGAATTATCAGCTC	CAT12	0.61	ES_cnn_salient_tf_262/ED-Salient-TF/1505,scrambled-2,ACGAATTATC-CGCGGCGGCC/0.61	947	542	621	411	467	523	223	480	918	1296	79	143	1036	719	525	904	1103	991	998	942	824	931	85	12
CACGAATTATCGTGCCGCGGCGGCCCTGTACGAATTATCGTACCGCGGCGGCCCCGCACGAATTATCGTGTCGCGGCGGCCTTAAACGAATTATCGCGGT	CAT12	0.6	ES_cnn_salient_tf_263/ED-Salient-TF/1505,scrambled-5,ACGAATTATC-CGCGGCGGCC/0.6	1046	881	630	564	323	278	711	365	813	651	901	983	1525	1814	1896	2139	1895	1610	1998	1382	881	486	934	595
TACGAATTATCAGTTGTGACCACTGCTAAACGAATTATCAAATGTGACCACTGTTTAACGAATTATCAAAGGTGACCACTGGGAGACGAATTATCTAGGT	CAT12	0.38	ES_cnn_salient_tf_264/ED-Salient-TF/1308,-,ACGAATTATC-GTGACCACTG/0.38	2874	2087	3102	1846	1621	1866	1504	1403	1369	1631	5625	4357	1538	584	1865	2683	1028	1104	2452	1566	1156	1386	2703	4309
TACGAATTATCTCATGTGACCACTGTCTTACGAATTATCATTTGTGACCACTGTAAAACGAATTATCTTTCGTGACCACTGCAGAACGAATTATCAACAA	CAT12	0.36	ES_cnn_salient_tf_265/ED-Salient-TF/1383,-,ACGAATTATC-GTGACCACTG/0.36	4805	3042	3024	2586	3406	2894	2448	2940	5134	3240	1832	1714	1698	1121	819	962	2334	1836	1204	1538	2334	2392	1288	965
CACGAATTATCTGGAGTGACCACTGTGGAACGAATTATCCTTGGTGACCACTGCAGAACGAATTATCGTACGTGACCACTGCCTGACGAATTATCGGGGG	CAT12	0.49	ES_cnn_salient_tf_266/ED-Salient-TF/1343,-,ACGAATTATC-GTGACCACTG/0.49	2399	2032	641	1196	3289	4965	1996	1534	1347	1521	2323	1587	1811	1444	212	547	1456	2120	592	943	1448	2218	857	1690
TACGAATTATCGACAGTGACCACTGGCCCACGAATTATCCAGCGTGACCACTGAGCTACGAATTATCAGCCGTGACCACTGCCACACGAATTATCCCCCC	CAT12	0.52	ES_cnn_salient_tf_267/ED-Salient-TF/1389,-,ACGAATTATC-GTGACCACTG/0.52	0	0	0	1	1	0	0	0	0	2	3	1	2	0	0	0	0	0	0	0	1	0	1	1
CACGAATTATCGATGGTGACCACTGTACCACGAATTATCCAACGTGACCACTGGACTACGAATTATCCAAGGTGACCACTGGGCTACGAATTATCGCAAT	CAT12	0.46	ES_cnn_salient_tf_268/ED-Salient-TF/1470,-,ACGAATTATC-GTGACCACTG/0.46	2259	1977	2040	2573	3097	2152	3707	4759	1434	1884	2608	3110	779	884	959	731	1420	1014	1419	1439	756	1097	645	2150
TACGAATTATCGTGCGTGACCACTGCTGAACGAATTATCAAGCGTGACCACTGCTCCACGAATTATCAGGGGTGACCACTGGTGTACGAATTATCGTGCT	CAT12	0.48	ES_cnn_salient_tf_269/ED-Salient-TF/1505,-,ACGAATTATC-GTGACCACTG/0.48	1621	692	1277	1227	1685	1539	2508	3311	785	577	569	804	767	510	1047	571	1731	1376	2091	2122	591	650	303	792
TACGAATTATCGTATGTGACCACTGACGCACGAATTATCATCTGTGACCACTGGTAAACGAATTATCCTATGTGACCACTGCTACACGAATTATCAATCC	CAT12	0.41	ES_cnn_salient_tf_270/ED-Salient-TF/1308,scrambled-1,ACGAATTATC-GTGACCACTG/0.41	4232	3260	1274	1288	2434	2735	2169	2644	3416	4169	903	1654	2528	1660	653	507	2097	1668	1625	1546	2565	2684	645	2276
CACGAATTATCTCAAGTGACCACTGAAATACGAATTATCATATGTGACCACTGAATTACGAATTATCATATGTGACCACTGCTGAACGAATTATCTATTC	CAT12	0.35	ES_cnn_salient_tf_271/ED-Salient-TF/1308,scrambled-2,ACGAATTATC-GTGACCACTG/0.35	2512	3696	1691	2429	1108	1207	2006	1375	2068	1860	3004	3290	1106	1639	1924	2745	339	1087	1732	1143	1473	2341	1339	2867
CACGAATTATCACACGTGACCACTGATAGACGAATTATCACATGTGACCACTGTCTGACGAATTATCAAAAGTGACCACTGACTTACGAATTATCGCCTC	CAT12	0.42	ES_cnn_salient_tf_272/ED-Salient-TF/1308,scrambled-5,ACGAATTATC-GTGACCACTG/0.42	3789	3005	1069	1718	3948	2859	3580	2973	2485	2281	1662	1493	1995	1382	689	709	1766	1751	1961	1781	1648	1663	744	2551
AACGAATTATCCTAAGTGACCACTGGCGTACGAATTATCTATTGTGACCACTGCCCAACGAATTATCCCTTGTGACCACTGCATGACGAATTATCTTCAG	CAT12	0.43	ES_cnn_salient_tf_273/ED-Salient-TF/1383,scrambled-1,ACGAATTATC-GTGACCACTG/0.43	4708	3568	3337	3222	3682	2130	2020	3129	4004	3713	6207	4618	2561	1190	1192	2759	1328	1493	1369	1728	3904	3855	4210	6020
CACGAATTATCGACCGTGACCACTGATTCACGAATTATCTACGGTGACCACTGCGGTACGAATTATCTACTGTGACCACTGATTCACGAATTATCACTGA	CAT12	0.44	ES_cnn_salient_tf_274/ED-Salient-TF/1383,scrambled-2,ACGAATTATC-GTGACCACTG/0.44	1340	610	1299	1000	2247	2272	2450	2734	1141	981	1780	2077	803	555	327	788	1160	1293	1181	1779	625	796	381	1382
TACGAATTATCCTATGTGACCACTGAACTACGAATTATCCCTCGTGACCACTGCAATACGAATTATCCTGAGTGACCACTGTCAAACGAATTATCCGAAT	CAT12	0.41	ES_cnn_salient_tf_275/ED-Salient-TF/1383,scrambled-5,ACGAATTATC-GTGACCACTG/0.41	1567	774	1539	2002	3378	3765	3048	2486	1104	1159	1679	1748	458	308	597	1836	1586	1963	1776	2311	732	687	959	1379
TACGAATTATCAGTGGTGACCACTGTGCAACGAATTATCGAGGGTGACCACTGGTTCACGAATTATCGCGTGTGACCACTGCGCAACGAATTATCGAGAG	CAT12	0.48	ES_cnn_salient_tf_276/ED-Salient-TF/1343,scrambled-1,ACGAATTATC-GTGACCACTG/0.48	2789	2133	1210	1013	1277	2143	2290	1696	1072	1044	1764	2593	940	1136	832	875	672	720	1770	1306	1050	120	605	2160
GACGAATTATCGGCTGTGACCACTGAACGACGAATTATCGGCCGTGACCACTGGAGGACGAATTATCGGGGGTGACCACTGTCCAACGAATTATCATTAC	CAT12	0.5	ES_cnn_salient_tf_277/ED-Salient-TF/1343,scrambled-2,ACGAATTATC-GTGACCACTG/0.5	1127	377	1247	1584	2647	2172	1496	1723	531	536	2324	1550	392	172	173	669	874	1121	383	463	175	313	617	899
TACGAATTATCGTCCGTGACCACTGGGCGACGAATTATCAGAAGTGACCACTGTGAGACGAATTATCCGTCGTGACCACTGGACTACGAATTATCGAGAC	CAT12	0.48	ES_cnn_salient_tf_278/ED-Salient-TF/1343,scrambled-5,ACGAATTATC-GTGACCACTG/0.48	2353	1742	1618	2081	1305	1815	5586	5191	1639	887	2500	1940	859	219	158	953	648	958	2612	2661	896	769	699	974
TACGAATTATCTCAGGTGACCACTGTTCTACGAATTATCTGCTGTGACCACTGCAGCACGAATTATCCCTAGTGACCACTGTCGGACGAATTATCGGCCG	CAT12	0.48	ES_cnn_salient_tf_279/ED-Salient-TF/1389,scrambled-1,ACGAATTATC-GTGACCACTG/0.48	3651	3057	1962	1672	1818	1950	2616	3125	4305	3601	2362	1626	2095	1199	746	842	1106	1261	1305	2220	2612	3267	2004	1935
GACGAATTATCTAATGTGACCACTGGCCAACGAATTATCTCCAGTGACCACTGCAGCACGAATTATCATATGTGACCACTGTCACACGAATTATCACGAA	CAT12	0.43	ES_cnn_salient_tf_280/ED-Salient-TF/1389,scrambled-2,ACGAATTATC-GTGACCACTG/0.43	2388	2245	2765	2392	1941	3155	1465	2845	2197	1840	3667	4263	1081	592	1396	2298	540	651	831	760	834	1001	1451	2243
CACGAATTATCTCGCGTGACCACTGCGCTACGAATTATCACGTGTGACCACTGGTCAACGAATTATCTAACGTGACCACTGTTACACGAATTATCGCCTC	CAT12	0.47	ES_cnn_salient_tf_281/ED-Salient-TF/1389,scrambled-5,ACGAATTATC-GTGACCACTG/0.47	2506	2426	1235	1699	3257	4100	4357	4979	2579	2504	2883	3951	1289	892	437	1788	2726	3354	2677	3457	885	894	2032	4121
CACGAATTATCCAGAGTGACCACTGGGCCACGAATTATCGAGAGTGACCACTGCCAGACGAATTATCACCCGTGACCACTGGGACACGAATTATCTAATG	CAT12	0.49	ES_cnn_salient_tf_282/ED-Salient-TF/1470,scrambled-1,ACGAATTATC-GTGACCACTG/0.49	2394	1544	1851	1630	1054	657	1754	1279	1332	1628	2376	2406	1490	804	981	754	980	1112	1090	1502	709	1607	1972	1963
AACGAATTATCAAGAGTGACCACTGTTACACGAATTATCAGTCGTGACCACTGCTTGACGAATTATCATAGGTGACCACTGGAACACGAATTATCGCCGA	CAT12	0.43	ES_cnn_salient_tf_283/ED-Salient-TF/1470,scrambled-2,ACGAATTATC-GTGACCACTG/0.43	3216	2859	616	1578	1134	2008	4730	3400	1883	2670	561	732	1742	960	253	452	546	1237	1893	1515	765	865	75	391
CACGAATTATCGTTGGTGACCACTGAGAGACGAATTATCTACGGTGACCACTGGAGCACGAATTATCAGCGGTGACCACTGGGGCACGAATTATCTTCCC	CAT12	0.5	ES_cnn_salient_tf_284/ED-Salient-TF/1470,scrambled-5,ACGAATTATC-GTGACCACTG/0.5	1885	1495	1404	1398	3845	3734	1826	1417	1106	992	586	1079	1197	572	603	811	1888	1833	1062	832	1142	1882	172	2112
TACGAATTATCTTTCGTGACCACTGGTACACGAATTATCAGGTGTGACCACTGCGTAACGAATTATCTATTGTGACCACTGCCCCACGAATTATCCTCTC	CAT12	0.44	ES_cnn_salient_tf_285/ED-Salient-TF/1505,scrambled-1,ACGAATTATC-GTGACCACTG/0.44	2717	1601	2518	2884	4136	4058	3580	3917	1284	1782	2890	2803	1867	1230	911	1851	2247	3049	4065	3640	1275	1338	1862	2387
CACGAATTATCTGCCGTGACCACTGACTCACGAATTATCAGACGTGACCACTGGCTGACGAATTATCGTTGGTGACCACTGCGTCACGAATTATCAGCTC	CAT12	0.49	ES_cnn_salient_tf_286/ED-Salient-TF/1505,scrambled-2,ACGAATTATC-GTGACCACTG/0.49	2291	1447	2535	3066	1800	1046	4258	3502	797	1006	2327	3145	1068	689	2222	2559	894	1581	2525	1931	591	491	1677	4416
CACGAATTATCGTGCGTGACCACTGCTGTACGAATTATCGTACGTGACCACTGCCGCACGAATTATCGTGTGTGACCACTGTTAAACGAATTATCGCGGT	CAT12	0.48	ES_cnn_salient_tf_287/ED-Salient-TF/1505,scrambled-5,ACGAATTATC-GTGACCACTG/0.48	3447	3183	4104	4839	3816	4390	3412	2889	2127	3090	7661	6121	1729	2086	3106	2995	2873	3940	3965	3255	796	2296	3803	3883
TGTCACCTGAGAGTTCGCGGCGGCCCTAAGTCACCTGAGAAATCGCGGCGGCCTTTAGTCACCTGAGAAAGCGCGGCGGCCGGAGGTCACCTGAGTAGGT	CAT12	0.62	ES_cnn_salient_tf_288/ED-Salient-TF/1308,-,GTCACCTGAG-CGCGGCGGCC/0.62	789	695	615	265	750	417	649	505	628	505	480	479	1491	1029	738	864	1385	1323	1258	1463	1351	517	581	841
TGTCACCTGAGTCATCGCGGCGGCCTCTTGTCACCTGAGATTTCGCGGCGGCCTAAAGTCACCTGAGTTTCCGCGGCGGCCCAGAGTCACCTGAGAACAA	CAT12	0.6	ES_cnn_salient_tf_289/ED-Salient-TF/1383,-,GTCACCTGAG-CGCGGCGGCC/0.6	868	416	804	767	1741	1822	720	449	225	487	545	1063	1064	520	714	1312	3213	3411	1275	968	126	175	474	841
CGTCACCTGAGTGGACGCGGCGGCCTGGAGTCACCTGAGCTTGCGCGGCGGCCCAGAGTCACCTGAGGTACCGCGGCGGCCCCTGGTCACCTGAGGGGGG	CAT12	0.73	ES_cnn_salient_tf_290/ED-Salient-TF/1343,-,GTCACCTGAG-CGCGGCGGCC/0.73	784	550	994	425	519	130	1311	1068	217	182	1430	1767	715	570	798	884	665	655	2129	2007	288	76	1057	1395
TGTCACCTGAGGACACGCGGCGGCCGCCCGTCACCTGAGCAGCCGCGGCGGCCAGCTGTCACCTGAGAGCCCGCGGCGGCCCCACGTCACCTGAGCCCCC	CAT12	0.76	ES_cnn_salient_tf_291/ED-Salient-TF/1389,-,GTCACCTGAG-CGCGGCGGCC/0.76	0	0	0	0	0	0	0	1	2	1	1	1	1	0	0	1	0	0	1	1	3	0	3	0
CGTCACCTGAGGATGCGCGGCGGCCTACCGTCACCTGAGCAACCGCGGCGGCCGACTGTCACCTGAGCAAGCGCGGCGGCCGGCTGTCACCTGAGGCAAT	CAT12	0.7	ES_cnn_salient_tf_292/ED-Salient-TF/1470,-,GTCACCTGAG-CGCGGCGGCC/0.7	2010	1434	257	308	396	435	683	394	1725	1613	264	309	3562	3387	593	224	834	1571	1101	863	5536	4667	55	208
TGTCACCTGAGGTGCCGCGGCGGCCCTGAGTCACCTGAGAAGCCGCGGCGGCCCTCCGTCACCTGAGAGGGCGCGGCGGCCGTGTGTCACCTGAGGTGCT	CAT12	0.72	ES_cnn_salient_tf_293/ED-Salient-TF/1505,-,GTCACCTGAG-CGCGGCGGCC/0.72	1105	1067	1248	1759	660	695	1869	1754	528	893	991	1076	2771	2448	1763	2419	3531	2614	5344	6143	1238	1942	1395	1412
TGTCACCTGAGGTATCGCGGCGGCCACGCGTCACCTGAGTTCTCGCGGCGGCCGTAAGTCACCTGAGCTATCGCGGCGGCCCTACGTCACCTGAGAATCC	CAT12	0.65	ES_cnn_salient_tf_294/ED-Salient-TF/1308,scrambled-1,GTCACCTGAG-CGCGGCGGCC/0.65	2051	1938	1827	1236	2007	1768	1243	1117	1266	2797	2974	2054	2683	2064	2376	3319	3221	2401	2498	2123	2275	3526	3933	2786
CGTCACCTGAGTCAACGCGGCGGCCAAATGTCACCTGAGATATCGCGGCGGCCAATTGTCACCTGAGATATCGCGGCGGCCCTGAGTCACCTGAGTATTC	CAT12	0.59	ES_cnn_salient_tf_295/ED-Salient-TF/1308,scrambled-2,GTCACCTGAG-CGCGGCGGCC/0.59	1706	1263	1117	1095	723	801	716	702	931	1027	1340	1410	1832	1793	1082	1455	919	1224	1071	1281	1705	1753	1366	1360
CGTCACCTGAGACACCGCGGCGGCCATAGGTCACCTGAGACATCGCGGCGGCCTCTGGTCACCTGAGAAAACGCGGCGGCCACTTGTCACCTGAGGCCTC	CAT12	0.66	ES_cnn_salient_tf_296/ED-Salient-TF/1308,scrambled-5,GTCACCTGAG-CGCGGCGGCC/0.66	1959	1437	922	484	1503	1022	1062	1268	875	539	1039	679	1287	1020	1101	1065	1550	2106	1891	1959	1505	461	1127	636
AGTCACCTGAGCTAACGCGGCGGCCGCGTGTCACCTGAGTATTCGCGGCGGCCCCCAGTCACCTGAGCCTTCGCGGCGGCCCATGGTCACCTGAGTTCAG	CAT12	0.67	ES_cnn_salient_tf_297/ED-Salient-TF/1383,scrambled-1,GTCACCTGAG-CGCGGCGGCC/0.67	1450	890	1329	1016	539	1191	420	1074	570	504	902	954	2009	2091	1535	2622	2120	2601	2255	2844	977	293	1016	1028
CGTCACCTGAGGACCCGCGGCGGCCATTCGTCACCTGAGTACGCGCGGCGGCCCGGTGTCACCTGAGTACTCGCGGCGGCCATTCGTCACCTGAGACTGA	CAT12	0.68	ES_cnn_salient_tf_298/ED-Salient-TF/1383,scrambled-2,GTCACCTGAG-CGCGGCGGCC/0.68	1929	1347	839	544	1093	1418	989	931	2049	1179	534	1505	2824	2221	1135	1756	3387	2880	2075	2024	3852	1705	479	1538
TGTCACCTGAGCTATCGCGGCGGCCAACTGTCACCTGAGCCTCCGCGGCGGCCCAATGTCACCTGAGCTGACGCGGCGGCCTCAAGTCACCTGAGCGAAT	CAT12	0.65	ES_cnn_salient_tf_299/ED-Salient-TF/1383,scrambled-5,GTCACCTGAG-CGCGGCGGCC/0.65	797	446	1004	819	400	685	927	475	281	171	1462	987	773	626	1668	1649	1517	1621	1216	1221	231	21	1018	1433
TGTCACCTGAGAGTGCGCGGCGGCCTGCAGTCACCTGAGGAGGCGCGGCGGCCGTTCGTCACCTGAGGCGTCGCGGCGGCCCGCAGTCACCTGAGGAGAG	CAT12	0.72	ES_cnn_salient_tf_300/ED-Salient-TF/1343,scrambled-1,GTCACCTGAG-CGCGGCGGCC/0.72	628	687	299	242	177	167	302	379	728	368	331	291	1382	1108	908	855	170	345	836	1179	1575	1262	547	15
GGTCACCTGAGGGCTCGCGGCGGCCAACGGTCACCTGAGGGCCCGCGGCGGCCGAGGGTCACCTGAGGGGGCGCGGCGGCCTCCAGTCACCTGAGATTAC	CAT12	0.74	ES_cnn_salient_tf_301/ED-Salient-TF/1343,scrambled-2,GTCACCTGAG-CGCGGCGGCC/0.74	1407	1312	1322	1629	923	507	1612	1497	1394	866	2274	1632	1465	1965	1275	2187	1165	1128	2423	2395	1069	615	1220	2672
TGTCACCTGAGGTCCCGCGGCGGCCGGCGGTCACCTGAGAGAACGCGGCGGCCTGAGGTCACCTGAGCGTCCGCGGCGGCCGACTGTCACCTGAGGAGAC	CAT12	0.72	ES_cnn_salient_tf_302/ED-Salient-TF/1343,scrambled-5,GTCACCTGAG-CGCGGCGGCC/0.72	2020	2181	944	331	1568	1560	960	1043	1482	1169	474	592	2681	1598	1095	1489	2429	3321	1673	1829	1794	1698	500	808
TGTCACCTGAGTCAGCGCGGCGGCCTTCTGTCACCTGAGTGCTCGCGGCGGCCCAGCGTCACCTGAGCCTACGCGGCGGCCTCGGGTCACCTGAGGGCCG	CAT12	0.72	ES_cnn_salient_tf_303/ED-Salient-TF/1389,scrambled-1,GTCACCTGAG-CGCGGCGGCC/0.72	771	731	1353	544	1415	917	759	294	616	707	1310	1156	1509	1365	2924	2539	4543	5143	1375	1251	1656	1744	1313	1974
GGTCACCTGAGTAATCGCGGCGGCCGCCAGTCACCTGAGTCCACGCGGCGGCCCAGCGTCACCTGAGATATCGCGGCGGCCTCACGTCACCTGAGACGAA	CAT12	0.67	ES_cnn_salient_tf_304/ED-Salient-TF/1389,scrambled-2,GTCACCTGAG-CGCGGCGGCC/0.67	1940	1656	475	483	384	229	416	161	1083	1334	290	638	2422	2722	654	564	573	393	379	392	612	1655	209	147
CGTCACCTGAGTCGCCGCGGCGGCCCGCTGTCACCTGAGACGTCGCGGCGGCCGTCAGTCACCTGAGTAACCGCGGCGGCCTTACGTCACCTGAGGCCTC	CAT12	0.71	ES_cnn_salient_tf_305/ED-Salient-TF/1389,scrambled-5,GTCACCTGAG-CGCGGCGGCC/0.71	895	901	1169	787	343	86	63	148	1829	1120	647	964	2527	2011	2252	2242	1035	541	488	422	3613	2344	1568	1365
CGTCACCTGAGCAGACGCGGCGGCCGGCCGTCACCTGAGGAGACGCGGCGGCCCCAGGTCACCTGAGACCCCGCGGCGGCCGGACGTCACCTGAGTAATG	CAT12	0.73	ES_cnn_salient_tf_306/ED-Salient-TF/1470,scrambled-1,GTCACCTGAG-CGCGGCGGCC/0.73	569	147	1002	551	1056	494	669	763	104	149	759	799	532	509	1567	1332	2689	1868	3690	2455	559	309	964	458
AGTCACCTGAGAAGACGCGGCGGCCTTACGTCACCTGAGAGTCCGCGGCGGCCCTTGGTCACCTGAGATAGCGCGGCGGCCGAACGTCACCTGAGGCCGA	CAT12	0.67	ES_cnn_salient_tf_307/ED-Salient-TF/1470,scrambled-2,GTCACCTGAG-CGCGGCGGCC/0.67	1757	1244	373	888	594	708	1540	1870	624	739	527	442	2212	1095	1596	1559	979	944	2495	3009	805	791	351	761
CGTCACCTGAGGTTGCGCGGCGGCCAGAGGTCACCTGAGTACGCGCGGCGGCCGAGCGTCACCTGAGAGCGCGCGGCGGCCGGGCGTCACCTGAGTTCCC	CAT12	0.74	ES_cnn_salient_tf_308/ED-Salient-TF/1470,scrambled-5,GTCACCTGAG-CGCGGCGGCC/0.74	1436	1171	1326	786	1135	514	1247	730	793	800	903	1046	2448	2624	2199	2636	2170	2512	2329	2284	1864	1549	1810	1789
TGTCACCTGAGTTTCCGCGGCGGCCGTACGTCACCTGAGAGGTCGCGGCGGCCCGTAGTCACCTGAGTATTCGCGGCGGCCCCCCGTCACCTGAGCTCTC	CAT12	0.68	ES_cnn_salient_tf_309/ED-Salient-TF/1505,scrambled-1,GTCACCTGAG-CGCGGCGGCC/0.68	846	531	425	350	610	713	410	289	848	442	460	2	1164	1147	604	665	1761	1817	835	783	2200	1078	299	5
CGTCACCTGAGTGCCCGCGGCGGCCACTCGTCACCTGAGAGACCGCGGCGGCCGCTGGTCACCTGAGGTTGCGCGGCGGCCCGTCGTCACCTGAGAGCTC	CAT12	0.73	ES_cnn_salient_tf_310/ED-Salient-TF/1505,scrambled-2,GTCACCTGAG-CGCGGCGGCC/0.73	1849	1912	457	752	959	670	293	368	2566	3358	211	451	3305	2322	995	844	1281	1883	2034	1209	2974	2569	63	480
CGTCACCTGAGGTGCCGCGGCGGCCCTGTGTCACCTGAGGTACCGCGGCGGCCCCGCGTCACCTGAGGTGTCGCGGCGGCCTTAAGTCACCTGAGGCGGT	CAT12	0.72	ES_cnn_salient_tf_311/ED-Salient-TF/1505,scrambled-5,GTCACCTGAG-CGCGGCGGCC/0.72	912	275	602	954	192	49	624	783	40	435	788	305	677	717	1141	1091	283	572	1801	2251	95	219	891	63
TGTCACCTGAGAGTTGTGACCACTGCTAAGTCACCTGAGAAATGTGACCACTGTTTAGTCACCTGAGAAAGGTGACCACTGGGAGGTCACCTGAGTAGGT	CAT12	0.5	ES_cnn_salient_tf_312/ED-Salient-TF/1308,-,GTCACCTGAG-GTGACCACTG/0.5	2828	2726	2341	2935	2166	1606	2794	1697	1176	1625	3152	3770	2427	1817	3425	2584	1711	1012	1717	1409	1052	1968	4041	5440
TGTCACCTGAGTCATGTGACCACTGTCTTGTCACCTGAGATTTGTGACCACTGTAAAGTCACCTGAGTTTCGTGACCACTGCAGAGTCACCTGAGAACAA	CAT12	0.48	ES_cnn_salient_tf_313/ED-Salient-TF/1383,-,GTCACCTGAG-GTGACCACTG/0.48	2470	1875	1642	1580	3418	3428	1033	812	1056	1535	2377	1442	1904	907	456	1381	2165	2748	812	857	496	738	1604	1546
CGTCACCTGAGTGGAGTGACCACTGTGGAGTCACCTGAGCTTGGTGACCACTGCAGAGTCACCTGAGGTACGTGACCACTGCCTGGTCACCTGAGGGGGG	CAT12	0.61	ES_cnn_salient_tf_314/ED-Salient-TF/1343,-,GTCACCTGAG-GTGACCACTG/0.61	3281	2612	2118	2807	4106	4776	2313	2209	3668	1258	3536	2353	1955	974	495	1540	2338	2156	833	935	1941	1014	2390	1997
TGTCACCTGAGGACAGTGACCACTGGCCCGTCACCTGAGCAGCGTGACCACTGAGCTGTCACCTGAGAGCCGTGACCACTGCCACGTCACCTGAGCCCCC	CAT12	0.64	ES_cnn_salient_tf_315/ED-Salient-TF/1389,-,GTCACCTGAG-GTGACCACTG/0.64	0	0	0	0	0	1	1	1	6	4	5	3	0	0	0	0	0	1	1	0	0	2	2	6
CGTCACCTGAGGATGGTGACCACTGTACCGTCACCTGAGCAACGTGACCACTGGACTGTCACCTGAGCAAGGTGACCACTGGGCTGTCACCTGAGGCAAT	CAT12	0.58	ES_cnn_salient_tf_316/ED-Salient-TF/1470,-,GTCACCTGAG-GTGACCACTG/0.58	1476	1443	1103	1148	2551	2026	1407	2616	1052	1342	2208	2776	1260	700	550	1252	1600	847	543	757	744	558	1504	1700
TGTCACCTGAGGTGCGTGACCACTGCTGAGTCACCTGAGAAGCGTGACCACTGCTCCGTCACCTGAGAGGGGTGACCACTGGTGTGTCACCTGAGGTGCT	CAT12	0.6	ES_cnn_salient_tf_317/ED-Salient-TF/1505,-,GTCACCTGAG-GTGACCACTG/0.6	2086	1910	2240	2407	2965	2647	2897	2738	1361	1674	2556	2777	1055	610	1588	1196	2248	2093	2596	2234	1634	1525	2448	3865
TGTCACCTGAGGTATGTGACCACTGACGCGTCACCTGAGTTCTGTGACCACTGGTAAGTCACCTGAGCTATGTGACCACTGCTACGTCACCTGAGAATCC	CAT12	0.53	ES_cnn_salient_tf_318/ED-Salient-TF/1308,scrambled-1,GTCACCTGAG-GTGACCACTG/0.53	2766	3334	1462	1881	2875	3886	2159	2808	2840	3458	1991	2107	2337	1860	929	1176	2548	4460	1609	1812	3179	3935	1675	2481
CGTCACCTGAGTCAAGTGACCACTGAAATGTCACCTGAGATATGTGACCACTGAATTGTCACCTGAGATATGTGACCACTGCTGAGTCACCTGAGTATTC	CAT12	0.47	ES_cnn_salient_tf_319/ED-Salient-TF/1308,scrambled-2,GTCACCTGAG-GTGACCACTG/0.47	1643	1174	1312	1325	2039	804	2632	2915	508	533	1884	1866	906	255	1194	706	1343	486	2118	2767	1055	868	2648	1762
CGTCACCTGAGACACGTGACCACTGATAGGTCACCTGAGACATGTGACCACTGTCTGGTCACCTGAGAAAAGTGACCACTGACTTGTCACCTGAGGCCTC	CAT12	0.54	ES_cnn_salient_tf_320/ED-Salient-TF/1308,scrambled-5,GTCACCTGAG-GTGACCACTG/0.54	3213	2435	1302	2241	1914	1703	1856	1072	992	1333	1840	1747	1353	1123	1297	1200	988	973	684	753	536	1377	1556	2632
AGTCACCTGAGCTAAGTGACCACTGGCGTGTCACCTGAGTATTGTGACCACTGCCCAGTCACCTGAGCCTTGTGACCACTGCATGGTCACCTGAGTTCAG	CAT12	0.55	ES_cnn_salient_tf_321/ED-Salient-TF/1383,scrambled-1,GTCACCTGAG-GTGACCACTG/0.55	4055	3395	4308	5561	5184	3700	2525	2672	2676	2075	5955	5408	2282	2075	2808	2899	4371	3479	1900	1507	3045	2151	3863	7652
CGTCACCTGAGGACCGTGACCACTGATTCGTCACCTGAGTACGGTGACCACTGCGGTGTCACCTGAGTACTGTGACCACTGATTCGTCACCTGAGACTGA	CAT12	0.56	ES_cnn_salient_tf_322/ED-Salient-TF/1383,scrambled-2,GTCACCTGAG-GTGACCACTG/0.56	3991	4129	1694	1641	2593	3778	2537	4277	3176	3675	3197	3234	2264	2957	1880	2537	1712	2195	2182	2298	3471	4719	3441	4669
TGTCACCTGAGCTATGTGACCACTGAACTGTCACCTGAGCCTCGTGACCACTGCAATGTCACCTGAGCTGAGTGACCACTGTCAAGTCACCTGAGCGAAT	CAT12	0.53	ES_cnn_salient_tf_323/ED-Salient-TF/1383,scrambled-5,GTCACCTGAG-GTGACCACTG/0.53	3707	3511	2468	2014	4066	4476	3758	4086	2921	1876	3346	3500	2437	1343	823	1249	2132	3449	2953	2672	2686	2718	2147	2289
TGTCACCTGAGAGTGGTGACCACTGTGCAGTCACCTGAGGAGGGTGACCACTGGTTCGTCACCTGAGGCGTGTGACCACTGCGCAGTCACCTGAGGAGAG	CAT12	0.6	ES_cnn_salient_tf_324/ED-Salient-TF/1343,scrambled-1,GTCACCTGAG-GTGACCACTG/0.6	2985	2640	1379	1684	3227	2906	1172	1089	2620	2783	1121	1743	2217	1708	696	920	3698	3019	1073	753	2725	4109	649	1927
GGTCACCTGAGGGCTGTGACCACTGAACGGTCACCTGAGGGCCGTGACCACTGGAGGGTCACCTGAGGGGGGTGACCACTGTCCAGTCACCTGAGATTAC	CAT12	0.62	ES_cnn_salient_tf_325/ED-Salient-TF/1343,scrambled-2,GTCACCTGAG-GTGACCACTG/0.62	1531	1275	742	757	2421	2302	2946	2364	636	654	526	1062	537	440	2	191	937	846	830	873	199	528	165	374
TGTCACCTGAGGTCCGTGACCACTGGGCGGTCACCTGAGAGAAGTGACCACTGTGAGGTCACCTGAGCGTCGTGACCACTGGACTGTCACCTGAGGAGAC	CAT12	0.6	ES_cnn_salient_tf_326/ED-Salient-TF/1343,scrambled-5,GTCACCTGAG-GTGACCACTG/0.6	2733	2443	968	1341	2169	2204	3301	4228	2103	2441	925	714	1300	642	453	1157	669	764	2035	2401	1424	1052	850	510
TGTCACCTGAGTCAGGTGACCACTGTTCTGTCACCTGAGTGCTGTGACCACTGCAGCGTCACCTGAGCCTAGTGACCACTGTCGGGTCACCTGAGGGCCG	CAT12	0.6	ES_cnn_salient_tf_327/ED-Salient-TF/1389,scrambled-1,GTCACCTGAG-GTGACCACTG/0.6	2067	1589	1831	1551	1438	1919	2047	1754	827	1308	1268	818	1463	1027	1621	1273	1400	1201	1147	1478	1738	1536	1086	2730
GGTCACCTGAGTAATGTGACCACTGGCCAGTCACCTGAGTCCAGTGACCACTGCAGCGTCACCTGAGATATGTGACCACTGTCACGTCACCTGAGACGAA	CAT12	0.55	ES_cnn_salient_tf_328/ED-Salient-TF/1389,scrambled-2,GTCACCTGAG-GTGACCACTG/0.55	1901	1475	1503	2876	3767	3695	3546	5923	1513	1462	2601	2337	633	776	500	531	1288	1498	1594	2209	544	657	557	989
CGTCACCTGAGTCGCGTGACCACTGCGCTGTCACCTGAGACGTGTGACCACTGGTCAGTCACCTGAGTAACGTGACCACTGTTACGTCACCTGAGGCCTC	CAT12	0.59	ES_cnn_salient_tf_329/ED-Salient-TF/1389,scrambled-5,GTCACCTGAG-GTGACCACTG/0.59	3572	3174	3438	3925	6296	5255	4425	5413	1618	3398	2943	2839	2902	1514	2335	2108	3797	3316	3371	2845	2095	4518	3563	3610
CGTCACCTGAGCAGAGTGACCACTGGGCCGTCACCTGAGGAGAGTGACCACTGCCAGGTCACCTGAGACCCGTGACCACTGGGACGTCACCTGAGTAATG	CAT12	0.61	ES_cnn_salient_tf_330/ED-Salient-TF/1470,scrambled-1,GTCACCTGAG-GTGACCACTG/0.61	4629	3582	1625	2791	2655	1837	1838	1773	3590	3379	2832	2941	3014	1800	2059	1777	1572	2709	1127	1701	4432	2941	2834	2184
AGTCACCTGAGAAGAGTGACCACTGTTACGTCACCTGAGAGTCGTGACCACTGCTTGGTCACCTGAGATAGGTGACCACTGGAACGTCACCTGAGGCCGA	CAT12	0.55	ES_cnn_salient_tf_331/ED-Salient-TF/1470,scrambled-2,GTCACCTGAG-GTGACCACTG/0.55	1853	1376	490	1026	1094	614	1160	1766	829	1867	722	866	1156	132	210	355	786	868	686	724	886	1221	468	507
CGTCACCTGAGGTTGGTGACCACTGAGAGGTCACCTGAGTACGGTGACCACTGGAGCGTCACCTGAGAGCGGTGACCACTGGGGCGTCACCTGAGTTCCC	CAT12	0.62	ES_cnn_salient_tf_332/ED-Salient-TF/1470,scrambled-5,GTCACCTGAG-GTGACCACTG/0.62	4074	3618	1553	1304	1639	1809	1257	1916	3365	3156	2042	1116	3477	2335	595	1733	1665	1636	720	1297	4215	3797	1605	1603
TGTCACCTGAGTTTCGTGACCACTGGTACGTCACCTGAGAGGTGTGACCACTGCGTAGTCACCTGAGTATTGTGACCACTGCCCCGTCACCTGAGCTCTC	CAT12	0.56	ES_cnn_salient_tf_333/ED-Salient-TF/1505,scrambled-1,GTCACCTGAG-GTGACCACTG/0.56	2705	3177	1507	1924	2831	4316	3517	3221	2112	1673	2916	2981	3017	1573	1499	1359	3085	3043	2937	3449	2782	1985	1555	3665
CGTCACCTGAGTGCCGTGACCACTGACTCGTCACCTGAGAGACGTGACCACTGGCTGGTCACCTGAGGTTGGTGACCACTGCGTCGTCACCTGAGAGCTC	CAT12	0.61	ES_cnn_salient_tf_334/ED-Salient-TF/1505,scrambled-2,GTCACCTGAG-GTGACCACTG/0.61	1022	610	292	481	2153	1727	2466	2809	815	802	554	292	640	200	505	244	1093	814	1724	1830	830	337	142	579
CGTCACCTGAGGTGCGTGACCACTGCTGTGTCACCTGAGGTACGTGACCACTGCCGCGTCACCTGAGGTGTGTGACCACTGTTAAGTCACCTGAGGCGGT	CAT12	0.6	ES_cnn_salient_tf_335/ED-Salient-TF/1505,scrambled-5,GTCACCTGAG-GTGACCACTG/0.6	5124	4177	2690	2320	2225	2691	3826	3504	3816	3653	2838	3428	2967	2517	2292	3022	2190	2822	2633	3115	2984	3173	2081	4825
TCGCGGCGGCCAGTTGTGACCACTGCTAACGCGGCGGCCAAATGTGACCACTGTTTACGCGGCGGCCAAAGGTGACCACTGGGAGCGCGGCGGCCTAGGT	CAT12	0.66	ES_cnn_salient_tf_336/ED-Salient-TF/1308,-,CGCGGCGGCC-GTGACCACTG/0.66	1694	1120	505	495	423	939	792	1219	1133	756	895	798	2847	1873	1128	1199	1856	2035	2697	2393	1491	1269	838	1335
TCGCGGCGGCCTCATGTGACCACTGTCTTCGCGGCGGCCATTTGTGACCACTGTAAACGCGGCGGCCTTTCGTGACCACTGCAGACGCGGCGGCCAACAA	CAT12	0.64	ES_cnn_salient_tf_337/ED-Salient-TF/1383,-,CGCGGCGGCC-GTGACCACTG/0.64	1033	1039	972	1078	605	568	643	507	442	603	1826	1664	1806	1284	1540	1392	1815	1467	1287	1689	559	458	1821	3463
CCGCGGCGGCCTGGAGTGACCACTGTGGACGCGGCGGCCCTTGGTGACCACTGCAGACGCGGCGGCCGTACGTGACCACTGCCTGCGCGGCGGCCGGGGG	CAT12	0.77	ES_cnn_salient_tf_338/ED-Salient-TF/1343,-,CGCGGCGGCC-GTGACCACTG/0.77	1915	1849	690	680	822	299	848	873	936	1892	1155	893	3806	2807	1199	2350	1636	983	2738	2676	1988	2809	1708	859
TCGCGGCGGCCGACAGTGACCACTGGCCCCGCGGCGGCCCAGCGTGACCACTGAGCTCGCGGCGGCCAGCCGTGACCACTGCCACCGCGGCGGCCCCCCC	CAT12	0.8	ES_cnn_salient_tf_339/ED-Salient-TF/1389,-,CGCGGCGGCC-GTGACCACTG/0.8	0	0	0	0	2	0	1	0	1	0	0	1	0	1	0	0	0	0	0	2	0	2	1	0
CCGCGGCGGCCGATGGTGACCACTGTACCCGCGGCGGCCCAACGTGACCACTGGACTCGCGGCGGCCCAAGGTGACCACTGGGCTCGCGGCGGCCGCAAT	CAT12	0.74	ES_cnn_salient_tf_340/ED-Salient-TF/1470,-,CGCGGCGGCC-GTGACCACTG/0.74	2160	1517	1640	1281	1058	655	2858	3842	1400	1302	1596	1305	1826	1501	851	995	763	783	2597	3471	1145	678	1256	1055
TCGCGGCGGCCGTGCGTGACCACTGCTGACGCGGCGGCCAAGCGTGACCACTGCTCCCGCGGCGGCCAGGGGTGACCACTGGTGTCGCGGCGGCCGTGCT	CAT12	0.76	ES_cnn_salient_tf_341/ED-Salient-TF/1505,-,CGCGGCGGCC-GTGACCACTG/0.76	1239	817	1836	1328	1282	1788	625	989	455	363	613	1033	1872	1425	1641	2172	1845	1748	2136	1596	747	1222	1248	2736
TCGCGGCGGCCGTATGTGACCACTGACGCCGCGGCGGCCATCTGTGACCACTGGTAACGCGGCGGCCCTATGTGACCACTGCTACCGCGGCGGCCAATCC	CAT12	0.69	ES_cnn_salient_tf_342/ED-Salient-TF/1308,scrambled-1,CGCGGCGGCC-GTGACCACTG/0.69	1869	1029	1049	859	964	1300	871	305	814	713	460	941	2239	1652	967	2096	2276	2907	1882	1653	2245	1391	1240	2139
CCGCGGCGGCCTCAAGTGACCACTGAAATCGCGGCGGCCATATGTGACCACTGAATTCGCGGCGGCCATATGTGACCACTGCTGACGCGGCGGCCTATTC	CAT12	0.63	ES_cnn_salient_tf_343/ED-Salient-TF/1308,scrambled-2,CGCGGCGGCC-GTGACCACTG/0.63	756	415	587	876	1061	698	623	403	354	581	1275	1158	1377	917	1211	1499	1904	2586	1006	1418	551	716	1384	1780
CCGCGGCGGCCACACGTGACCACTGATAGCGCGGCGGCCACATGTGACCACTGTCTGCGCGGCGGCCAAAAGTGACCACTGACTTCGCGGCGGCCGCCTC	CAT12	0.7	ES_cnn_salient_tf_344/ED-Salient-TF/1308,scrambled-5,CGCGGCGGCC-GTGACCACTG/0.7	405	374	497	1002	1100	1053	1643	1421	70	178	786	230	360	206	325	768	2338	2012	2209	2913	68	747	788	353
ACGCGGCGGCCCTAAGTGACCACTGGCGTCGCGGCGGCCTATTGTGACCACTGCCCACGCGGCGGCCCCTTGTGACCACTGCATGCGCGGCGGCCTTCAG	CAT12	0.71	ES_cnn_salient_tf_345/ED-Salient-TF/1383,scrambled-1,CGCGGCGGCC-GTGACCACTG/0.71	1269	1104	1314	1869	2476	2814	496	727	951	1267	1813	1378	2049	1326	2113	3629	4334	5070	850	1786	2917	2772	1732	2524
CCGCGGCGGCCGACCGTGACCACTGATTCCGCGGCGGCCTACGGTGACCACTGCGGTCGCGGCGGCCTACTGTGACCACTGATTCCGCGGCGGCCACTGA	CAT12	0.72	ES_cnn_salient_tf_346/ED-Salient-TF/1383,scrambled-2,CGCGGCGGCC-GTGACCACTG/0.72	1013	475	904	1317	220	200	954	744	523	466	1436	1444	1169	790	1626	1282	732	718	1364	1024	587	354	1488	2021
TCGCGGCGGCCCTATGTGACCACTGAACTCGCGGCGGCCCCTCGTGACCACTGCAATCGCGGCGGCCCTGAGTGACCACTGTCAACGCGGCGGCCCGAAT	CAT12	0.69	ES_cnn_salient_tf_347/ED-Salient-TF/1383,scrambled-5,CGCGGCGGCC-GTGACCACTG/0.69	734	382	426	363	641	277	189	202	388	193	394	333	624	337	631	766	608	764	486	227	459	344	495	534
TCGCGGCGGCCAGTGGTGACCACTGTGCACGCGGCGGCCGAGGGTGACCACTGGTTCCGCGGCGGCCGCGTGTGACCACTGCGCACGCGGCGGCCGAGAG	CAT12	0.76	ES_cnn_salient_tf_348/ED-Salient-TF/1343,scrambled-1,CGCGGCGGCC-GTGACCACTG/0.76	1164	1076	803	705	687	457	231	51	2103	2316	1314	974	3299	2549	1196	1866	2166	2171	1053	960	2209	1448	544	846
GCGCGGCGGCCGGCTGTGACCACTGAACGCGCGGCGGCCGGCCGTGACCACTGGAGGCGCGGCGGCCGGGGGTGACCACTGTCCACGCGGCGGCCATTAC	CAT12	0.78	ES_cnn_salient_tf_349/ED-Salient-TF/1343,scrambled-2,CGCGGCGGCC-GTGACCACTG/0.78	2205	1311	254	674	1607	2024	524	1155	2094	1573	1163	282	1032	898	64	150	1283	1254	552	866	1297	1516	140	100
TCGCGGCGGCCGTCCGTGACCACTGGGCGCGCGGCGGCCAGAAGTGACCACTGTGAGCGCGGCGGCCCGTCGTGACCACTGGACTCGCGGCGGCCGAGAC	CAT12	0.76	ES_cnn_salient_tf_350/ED-Salient-TF/1343,scrambled-5,CGCGGCGGCC-GTGACCACTG/0.76	1684	1191	938	913	1788	1054	1837	1530	838	556	795	729	1379	1127	868	925	1589	1365	3194	3617	1276	1104	885	732
TCGCGGCGGCCTCAGGTGACCACTGTTCTCGCGGCGGCCTGCTGTGACCACTGCAGCCGCGGCGGCCCCTAGTGACCACTGTCGGCGCGGCGGCCGGCCG	CAT12	0.76	ES_cnn_salient_tf_351/ED-Salient-TF/1389,scrambled-1,CGCGGCGGCC-GTGACCACTG/0.76	719	592	485	704	712	836	265	141	264	213	568	728	3015	1378	1085	1311	2470	2870	1400	1476	3543	3235	5085	8148
GCGCGGCGGCCTAATGTGACCACTGGCCACGCGGCGGCCTCCAGTGACCACTGCAGCCGCGGCGGCCATATGTGACCACTGTCACCGCGGCGGCCACGAA	CAT12	0.71	ES_cnn_salient_tf_352/ED-Salient-TF/1389,scrambled-2,CGCGGCGGCC-GTGACCACTG/0.71	1380	1696	327	213	712	906	330	329	1391	1048	653	389	1093	1006	165	559	635	398	344	390	1164	764	232	88
CCGCGGCGGCCTCGCGTGACCACTGCGCTCGCGGCGGCCACGTGTGACCACTGGTCACGCGGCGGCCTAACGTGACCACTGTTACCGCGGCGGCCGCCTC	CAT12	0.75	ES_cnn_salient_tf_353/ED-Salient-TF/1389,scrambled-5,CGCGGCGGCC-GTGACCACTG/0.75	573	455	549	632	1040	1323	536	386	232	519	485	416	835	910	728	1596	4047	4162	729	1032	754	1022	420	700
CCGCGGCGGCCCAGAGTGACCACTGGGCCCGCGGCGGCCGAGAGTGACCACTGCCAGCGCGGCGGCCACCCGTGACCACTGGGACCGCGGCGGCCTAATG	CAT12	0.77	ES_cnn_salient_tf_354/ED-Salient-TF/1470,scrambled-1,CGCGGCGGCC-GTGACCACTG/0.77	804	784	770	1310	852	468	298	319	390	324	597	1358	1722	877	1261	2524	1129	717	362	543	431	546	749	1468
ACGCGGCGGCCAAGAGTGACCACTGTTACCGCGGCGGCCAGTCGTGACCACTGCTTGCGCGGCGGCCATAGGTGACCACTGGAACCGCGGCGGCCGCCGA	CAT12	0.71	ES_cnn_salient_tf_355/ED-Salient-TF/1470,scrambled-2,CGCGGCGGCC-GTGACCACTG/0.71	1092	938	1308	1448	642	833	461	1311	372	785	1309	1205	1376	653	1529	1961	1657	1801	1195	2069	508	635	1647	1444
CCGCGGCGGCCGTTGGTGACCACTGAGAGCGCGGCGGCCTACGGTGACCACTGGAGCCGCGGCGGCCAGCGGTGACCACTGGGGCCGCGGCGGCCTTCCC	CAT12	0.78	ES_cnn_salient_tf_356/ED-Salient-TF/1470,scrambled-5,CGCGGCGGCC-GTGACCACTG/0.78	684	539	930	941	1121	778	971	1506	379	349	503	1071	801	350	817	1142	1224	777	1446	1604	325	189	437	1852
TCGCGGCGGCCTTTCGTGACCACTGGTACCGCGGCGGCCAGGTGTGACCACTGCGTACGCGGCGGCCTATTGTGACCACTGCCCCCGCGGCGGCCCTCTC	CAT12	0.72	ES_cnn_salient_tf_357/ED-Salient-TF/1505,scrambled-1,CGCGGCGGCC-GTGACCACTG/0.72	2894	2228	413	816	751	664	964	1380	2274	2319	872	791	5136	3880	530	752	2163	2271	2299	2975	4816	5835	1010	939
CCGCGGCGGCCTGCCGTGACCACTGACTCCGCGGCGGCCAGACGTGACCACTGGCTGCGCGGCGGCCGTTGGTGACCACTGCGTCCGCGGCGGCCAGCTC	CAT12	0.77	ES_cnn_salient_tf_358/ED-Salient-TF/1505,scrambled-2,CGCGGCGGCC-GTGACCACTG/0.77	1280	964	1051	1251	767	774	781	1081	1222	918	1378	2102	1377	1146	985	1474	1043	1212	1288	1314	2563	1042	1634	2781
CCGCGGCGGCCGTGCGTGACCACTGCTGTCGCGGCGGCCGTACGTGACCACTGCCGCCGCGGCGGCCGTGTGTGACCACTGTTAACGCGGCGGCCGCGGT	CAT12	0.76	ES_cnn_salient_tf_359/ED-Salient-TF/1505,scrambled-5,CGCGGCGGCC-GTGACCACTG/0.76	365	137	887	775	218	403	350	375	139	146	495	712	874	460	1298	1640	2033	1492	1588	1402	156	519	786	890
CTTCAAGACGGCCACGAAGTGTTATATGGAATGCCCAGTGCCAAGGTTCGCCGGAAGCCTAGATTAAGAGTATCATGGGCATTGTCTTTGGCCTAAGAGC	CAT12S	0.5	ES_cnn_salient_tf_0/ED-Salient-TF-scrambled/1308,-,GTCACCTGAG/0.5	1501	863	726	821	2775	2633	1687	1408	1950	1935	477	1114	1740	1303	773	563	2287	2422	1264	1604	1414	1585	199	1095
GCAGCCCGCTTGGTCCTGACTACCTGGACTTGTAAACAGCTGAAGACAAGGGGCCTCGCTATTTCTATAGAGCTAGAGCATCTTTCTATACTTCTCGAAA	CAT12S	0.48	ES_cnn_salient_tf_1/ED-Salient-TF-scrambled/1383,-,GTCACCTGAG/0.48	1560	1920	484	226	2046	1428	1035	1633	3330	2446	1213	240	1105	766	184	173	1285	600	1065	1247	1591	650	581	88
TGGCGGCTACTTTGGATGGGTCCGCGCGACTGCCTCGGTGCGTAGAAATGACGGGACGCCGGGACTTCGGACCCTCATAACTGAGGAATCAGTTACCCGG	CAT12S	0.61	ES_cnn_salient_tf_2/ED-Salient-TF-scrambled/1343,-,GTCACCTGAG/0.61	1406	1348	603	795	662	1006	620	836	1120	1230	902	1286	2170	1344	1502	1240	1635	2157	2126	1665	913	379	2063	2269
TCCTTCACATGCGGACTCCTCTCTCCCCACAGGGTCCCTAACACGCCATACCCGACCGTGGACACTCGGGCAACGCAAGGCGAAGCGGATGCCTGCGGTG	CAT12S	0.64	ES_cnn_salient_tf_3/ED-Salient-TF-scrambled/1389,-,GTCACCTGAG/0.64	2458	2150	2395	2491	3185	2503	1494	1257	1198	2394	2629	3029	3587	2706	3288	6528	5818	4527	3192	3123	2109	3631	8857	8499
CTGGACAGCTAAGGAAAGCCTTGTCGCTGATACCCCGGGTCGCTCCGCCCGTGCTCTCTCAGCATGATAGGCCATCACGAATAATGCACAGGCTGAGAGG	CAT12S	0.58	ES_cnn_salient_tf_4/ED-Salient-TF-scrambled/1470,-,GTCACCTGAG/0.58	1496	1055	1814	1112	416	603	1020	752	1491	1338	1224	1671	4395	3194	3463	5703	2129	2863	2383	2989	4212	3364	3560	6598
GGCCTAATACCTGCGTTACGATTGTGCCGTCTGGAGGGGCGAGGTGTCCCGAGTTCAACGGGGGACCCTTCGAATCGACGCCACTCTGAGTCCTATCGAG	CAT12S	0.6	ES_cnn_salient_tf_5/ED-Salient-TF-scrambled/1505,-,GTCACCTGAG/0.6	1986	1675	1410	1702	2570	3602	2410	2120	1426	906	1143	2360	1728	1617	1874	2130	3480	4704	2970	2895	699	483	197	1985
ATTGATACAGTGCATCAGACGAGAGACCAAGGCGTACGCTCTGCCATCTCGAACGCGTAGCTATTGTAAATGCTTCCTGGCTTCCGTCCGGCTCCTAGAC	CAT12S	0.53	ES_cnn_salient_tf_6/ED-Salient-TF-scrambled/1308,scrambled-1,GTCACCTGAG/0.53	3355	1948	2145	1330	2001	2099	1737	2021	1356	1792	2452	2878	4567	3470	2749	2733	4787	6011	5017	6457	1196	2066	1685	1804
GTATTTCAAACGACACTCAGGTACACCATTCAGAAAGCGGTCTCATTATTTAAACGGCTCCGCCGACGAGCTGTATGTTGCTAGTAACTCCAGCAGGGTT	CAT12S	0.47	ES_cnn_salient_tf_7/ED-Salient-TF-scrambled/1308,scrambled-2,GTCACCTGAG/0.47	1174	1071	1176	1330	774	1482	753	1175	1305	709	1209	984	2663	1622	1651	1799	3021	1915	3614	3343	2422	971	1583	2829
TAACGTATGCTACGACCCTATACATTACCCTTAGTAGTGACCCCCAGCGTGCCTACAGAGACGCTTGCAATATGGACCGCGGGCACGGACAGTCGAGCTT	CAT12S	0.54	ES_cnn_salient_tf_8/ED-Salient-TF-scrambled/1308,scrambled-5,GTCACCTGAG/0.54	1412	1261	996	630	761	501	688	2218	662	1474	613	1563	1614	662	798	1279	958	654	1757	3107	1239	3307	639	2176
TTGTTCAATCATCCGCGTTTACGTGAAACCCCGTCCCCACCCTGAGGGTATCATGCAGGGGAATACTCCGCAGACTAGCGGTCCGCACGTATGTCGTATG	CAT12S	0.55	ES_cnn_salient_tf_9/ED-Salient-TF-scrambled/1383,scrambled-1,GTCACCTGAG/0.55	3492	2893	3011	2481	1641	1261	2115	1979	3001	3595	2124	2628	3053	2244	2301	2960	1292	2320	2547	3267	1480	2744	837	2291
GCAGATGCGGCCTCACGCACTAGCCACCTGATGCAAGATGACTGTCCGGGTGAGTACCTCAGAGGCTCCATCGCTCCTAACCCTTTCTTGAGTTTGGAGA	CAT12S	0.56	ES_cnn_salient_tf_10/ED-Salient-TF-scrambled/1383,scrambled-2,GTCACCTGAG/0.56	2279	1268	576	853	811	1906	997	898	1900	1813	298	429	1326	513	386	373	363	1015	581	459	1309	1774	75	349
CACGGCGCTCCTGCTGCGACTTTTAATCTCCAGTCAACGCACTCTCGCTGGAGACGTGGCTTCTACCGCTAGTGGCGGACCAGTAAAATAAATATCCAAG	CAT12S	0.53	ES_cnn_salient_tf_11/ED-Salient-TF-scrambled/1383,scrambled-5,GTCACCTGAG/0.53	631	368	334	326	312	350	570	1207	99	425	556	818	436	613	159	389	397	1243	1126	2015	111	318	180	547
TGGCCTCAGTGGGAAGCCGGAAGACCGAGTCGACCGAACCGAGACAGGTGGCTCGATGTGTGAGAGGCCTACAGTCGAGGTTTTTGCATCCTGCTCCTGC	CAT12S	0.6	ES_cnn_salient_tf_12/ED-Salient-TF-scrambled/1343,scrambled-1,GTCACCTGAG/0.6	1424	1332	1837	1377	1549	1676	1915	1842	1398	1103	2961	2007	2300	1690	2183	3151	2374	4142	3320	3758	1489	2165	3487	3790
GTCGAGTTTAGCGCCCAGCTGCTGGGATGGCGCGTGAAAGGTAGCACCCCGGCCGTGTAGCGTACGGGCGTCCCTCGAAAACTCATAGGATAGGCGACTC	CAT12S	0.62	ES_cnn_salient_tf_13/ED-Salient-TF-scrambled/1343,scrambled-2,GTCACCTGAG/0.62	2532	2576	1783	1430	2414	2494	2357	1562	1470	1545	1255	767	2284	2052	1408	1318	2045	2415	2155	1819	1019	1379	802	535
ACCCGCAAACCGCAACTAAGTGCGCATTGCCCGGCCGTGCGAAGAGTGGTAGGCCTGTAGACACTTTCTGGGCCGTATAGACTCAAGGCGGTTCGCGTGG	CAT12S	0.6	ES_cnn_salient_tf_14/ED-Salient-TF-scrambled/1343,scrambled-5,GTCACCTGAG/0.6	1103	1438	861	601	1515	1081	1186	1009	792	1327	1178	2288	1607	1921	1715	1275	2541	2452	1316	2133	475	764	571	2842
TGCACAACAGGGAGTGCGCCGGCCTACTGCAGCCGGTTACTGACGTGCCTAACGTGACCTTTTATCTTCCCTGGTCGCGCCCGAGACGTCGAGGTACTTG	CAT12S	0.6	ES_cnn_salient_tf_15/ED-Salient-TF-scrambled/1389,scrambled-1,GTCACCTGAG/0.6	784	647	1006	1113	854	466	1206	775	1027	775	2839	2645	3226	1746	3342	5380	4129	3349	3599	4704	1580	1257	3715	7034
CCTGACTCCAATATAAGTCTAGGCCTCGCAACAGAACCCCACGATGGCAACACAGGCCGGTTTTCCTGTGTCCAGAGGCAGATTGAACTTTAGCGGGCCG	CAT12S	0.55	ES_cnn_salient_tf_16/ED-Salient-TF-scrambled/1389,scrambled-2,GTCACCTGAG/0.55	1502	1044	1038	1463	2150	2301	2155	1815	1460	1409	2034	2199	2192	1314	2283	1745	2698	3555	1799	2956	2385	1765	2201	4375
GTCATTGCCTCTAAGGCCGCCCGACCGATGAGGGACTCAGCTGCTACGAGTCCATTACCACCTGTGTCTCCATCTCGTGGTCCTCAAGAATACGGCGGGC	CAT12S	0.59	ES_cnn_salient_tf_17/ED-Salient-TF-scrambled/1389,scrambled-5,GTCACCTGAG/0.59	4892	4666	2694	1863	640	1460	2109	1956	2871	3711	1634	2020	4727	3242	2076	1484	954	1256	1831	2045	2066	2698	654	2113
CATCTTCTAACGCTCCACTAAGCCTGGCCCGGCACGCGGTCTACTCAATTAGGTGCCAAAAAGGACGGCACCCGGTATCCCCGGGAGGGGGGACTGAGAG	CAT12S	0.61	ES_cnn_salient_tf_18/ED-Salient-TF-scrambled/1470,scrambled-1,GTCACCTGAG/0.61	1557	1386	896	1530	805	803	673	546	802	825	794	368	1627	982	234	859	924	720	953	622	865	1266	787	1306
CCCGAGCCGACGCCAAAGAGGTCTCTATACTTCGTGATAATAAGACTATGGGACTTCCCGGCCCGTCGTGTGGGGGCACAGATGCAATACATCTAGGACG	CAT12S	0.55	ES_cnn_salient_tf_19/ED-Salient-TF-scrambled/1470,scrambled-2,GTCACCTGAG/0.55	1414	1367	1169	1281	629	619	778	1170	2010	1760	2034	1135	1502	1212	1255	1839	779	245	1408	1025	1631	1304	1874	1919
GTTCGCCACATCAGCCATGGTTGGTCTAGCGTTTAGGCGAGCCGGACAGCCAAGACGGGCCCGTTTGTGACATCTACCGCCAGCAGCGCTAGGGCAGGGT	CAT12S	0.62	ES_cnn_salient_tf_20/ED-Salient-TF-scrambled/1470,scrambled-5,GTCACCTGAG/0.62	346	153	1073	780	363	494	456	544	3	2	555	820	324	1	732	2021	777	797	2018	1600	5	17	655	705
TATCGAGGCACCCGCCTCATCCCTGCTGGCTTGCTCTGATTCCAGCTTACCTAACAAATTTCGTTCTCAGGAGCACCGGGGGTTGTCGGAGCGCCGTAAT	CAT12S	0.56	ES_cnn_salient_tf_21/ED-Salient-TF-scrambled/1505,scrambled-1,GTCACCTGAG/0.56	2230	1964	1743	1629	675	1234	1576	2374	3960	2839	1745	2292	3771	2803	1659	2267	1732	1764	2778	2713	6193	2756	1249	2241
CGTACAGTATCGTGCGGTGCGCGAGGGGGAAGCCGCGACTATCCTGCGCCTCGTATAGACCCCGACACTCTACATCGTCGATGTTGAACCTCCCGGTCTG	CAT12S	0.61	ES_cnn_salient_tf_22/ED-Salient-TF-scrambled/1505,scrambled-2,GTCACCTGAG/0.61	2358	1796	1332	1185	1523	1949	1366	855	1383	1762	2408	1240	4899	3324	2486	3663	5406	6327	3844	3230	1466	2071	1762	2094
GGTCTATGGTACCGCGTCGGACTGCTAGTTTCTTTTATTCTCCTGGGCCCGGACGCAAGCGCGTTCACACGTGGAAGGTTAGCAACCCGCGCGAGCAGGC	CAT12S	0.6	ES_cnn_salient_tf_23/ED-Salient-TF-scrambled/1505,scrambled-5,GTCACCTGAG/0.6	2127	2124	1057	784	854	1758	1822	1601	2525	2871	630	460	2786	2303	659	1174	2841	4450	2698	2609	2854	2701	502	1039
AAGCACATGACGAGTTGCGGGTCGCGCCGGAGAGTTCCCGTCTGAGGCTGCCCCGACGCCCGGCCCCGGGACGCGGGGGGCGCGGCGCGTCGGGACCGCC	CAT12S	0.78	ES_cnn_salient_tf_24/ED-Salient-TF-scrambled/1308,-,CGCGGCGGCC/0.78	1134	915	503	1081	494	350	764	760	335	232	697	621	1817	1092	1602	1538	1213	681	2125	2362	505	281	773	789
GCGGACCGTCACAGCGCCTGGCCATGGGGCGCAGCGGGCAGCACGCTCGTCGCTCGCCTCAGCGCCTGACGGGGCCGGCCGCTACGCTCTGCCATTGGCC	CAT12S	0.76	ES_cnn_salient_tf_25/ED-Salient-TF-scrambled/1383,-,CGCGGCGGCC/0.76	1221	1061	1112	853	1421	1809	1079	689	1758	1906	2291	870	1419	1114	1171	1462	2329	2782	1128	980	2581	1886	3748	2611
GGGCTCGTGCTCATCGGGTCGGGGGCACCCGGGCGGCCGCCGGAGCCGCCGCGGCGGCGGCCCGAGCCGGGTGGCCCGCGGCCGGGACGGGCCGCCCCGC	CAT12S	0.89	ES_cnn_salient_tf_26/ED-Salient-TF-scrambled/1343,-,CGCGGCGGCC/0.89	0	0	0	0	0	0	0	0	0	0	0	0	0	0	0	0	0	0	0	0	0	0	0	0
CGGGCGCCCGCCTCCCCGCCCGCCGGCAGCAGGGCGGCGGCACCCCGCCGCCGGGCCCCCCGGCGGGCGTACGCCGCCGGCGCCCGGAGGCCCGGGCACC	CAT12S	0.92	ES_cnn_salient_tf_27/ED-Salient-TF-scrambled/1389,-,CGCGGCGGCC/0.92	63	6	4	11	40	118	35	30	3	1	0	1	77	0	1	19	249	335	127	116	16	1	0	1
CTAGGGGCTGGGGCGGGGGGCAGGCCCACCGCGCAGGGCTGGGGGCCCGGCACGCCCCCCCCGGACCGCCCGACCTCCCCAGCCTCGCGCGGGCGCGCAG	CAT12S	0.86	ES_cnn_salient_tf_28/ED-Salient-TF-scrambled/1470,-,CGCGGCGGCC/0.86	9	2	1	2	0	0	2	2	1	2	3	2	24	8	4	3	18	5	18	13	5	1	3	4
ACCGGTGGGCGGCGGCAGGGGGGCCGGGTGCGCCCGGGCCCCGCCGGGGGCGCCAACCGGCCCCGCCCGGTCCGTCCTCTCCGCTGGGCCGGGCTGCCGG	CAT12S	0.88	ES_cnn_salient_tf_29/ED-Salient-TF-scrambled/1505,-,CGCGGCGGCC/0.88	609	576	280	190	110	378	260	152	309	315	102	182	2708	1886	676	1559	1310	2133	1345	1025	806	996	363	459
TGTGTACAGCGCCCCGCCGGCGGGGCGATGTCCGCGCCCCGCGAAGCGGCTCCCGAGCGTGGTCTCCTGCCCACGGAGGCGGGCGCCCGCCCGGCCACGC	CAT12S	0.81	ES_cnn_salient_tf_30/ED-Salient-TF-scrambled/1308,scrambled-1,CGCGGCGGCC/0.81	6	3	8	7	8	5	1	2	0	0	0	1	12	12	15	18	12	11	16	14	0	3	0	1
GTCGCCCCCAAACCGGGCTCGGGTGAGGCCTTCACCGGCGACGGACAACGGGGCACGCGTGCCCCGCTATGACCCGGCGCGTCGTTGACCGGCGCGCGCT	CAT12S	0.75	ES_cnn_salient_tf_31/ED-Salient-TF-scrambled/1308,scrambled-2,CGCGGCGGCC/0.75	1335	909	828	1103	988	1256	1147	716	819	533	632	268	2201	2096	1372	2276	3956	6318	2022	1526	1093	839	477	369
CCCCCGCGGCCGCGCCACTCCCCCCACGACGGCGAAGGGGCCCACGCCCCGGGGCACCGCCGTGGGTAGGATGGGGGCCCGCTACACCGGGGCGTGGCCT	CAT12S	0.82	ES_cnn_salient_tf_32/ED-Salient-TF-scrambled/1308,scrambled-5,CGCGGCGGCC/0.82	565	364	36	169	933	564	337	802	422	793	109	107	1702	1521	215	531	2896	1933	1228	1763	2718	5253	1	3
TCGCTCGCGACCGGGGACGCGCCCGCCGCGCCGGGTCCCTGCCGGGCGGCGCGCGCACGTTCACACGCGCGTGCGCCTCGACACGGCGCGTCTCGCGGCG	CAT12S	0.83	ES_cnn_salient_tf_33/ED-Salient-TF-scrambled/1383,scrambled-1,CGCGGCGGCC/0.83	476	709	605	338	253	174	225	56	411	455	237	153	2592	1668	1167	1525	1128	1707	321	34	1348	1837	901	1295
GCGTGGGGGGCATCGGTCGCCTCAGGCGCCCCCCGGCGAGCTCCGCGGCGCCCCCCTCCAGCGCGTGAGGCGGGCGCGCCGCCTGGCCACGCGGCCCAGT	CAT12S	0.84	ES_cnn_salient_tf_34/ED-Salient-TF-scrambled/1383,scrambled-2,CGCGGCGGCC/0.84	2115	1737	401	518	637	320	349	408	1771	1964	632	1400	5941	3620	1155	1283	1814	2175	2039	1989	3494	2562	1227	2475
GCGCACCACCGGGGCCTCCAGCCGCCGCCGGGCCCCACTCGGGGCAAGCGCTCCGGGCCCCGCGGGCGCCGGTCCGCCCTGGAGCTAGCGTCTTGAGCAG	CAT12S	0.81	ES_cnn_salient_tf_35/ED-Salient-TF-scrambled/1383,scrambled-5,CGCGGCGGCC/0.81	147	239	135	369	57	216	473	457	11	94	253	30	282	185	356	696	50	500	2596	2350	2	90	119	156
TGGGGCGCGTGGGGGCCGCGGGAGGGCTGGGGGGCGCCGCCGCCCGGCCCGCCCGGATGGCCCGGCCCCCCGCCGGCGACGGCGTAGAGCCGTGCGCACC	CAT12S	0.88	ES_cnn_salient_tf_36/ED-Salient-TF-scrambled/1343,scrambled-1,CGCGGCGGCC/0.88	0	0	0	0	0	0	0	0	0	0	0	0	0	1	0	0	0	0	0	0	0	0	1	0
CCGCGGGAGCCTCCATACGCACGCGGGGGGTGCCGGGCGGCGCCCCGCCCGGGGGGGGGCGCGGCCCGCAGCCGGCCGGTCGCCGACCCGCCCCGGGGGG	CAT12S	0.9	ES_cnn_salient_tf_37/ED-Salient-TF-scrambled/1343,scrambled-2,CGCGGCGGCC/0.9	2	3	5	5	0	1	1	6	1	0	0	3	27	29	13	22	0	12	16	14	1	3	14	6
CCGGCCCGCGGGACGTCCCACGCCGAGCAGGGCCGCGCCAGGCCCCGCGCGGGGGCGGAGGCGGGGCGCAGTCCTGGGCCCGCGGGGGTCGCGCTCCCCG	CAT12S	0.88	ES_cnn_salient_tf_38/ED-Salient-TF-scrambled/1343,scrambled-5,CGCGGCGGCC/0.88	463	562	128	57	240	315	212	124	299	250	156	136	1022	863	415	295	1180	1164	847	829	840	749	76	440
GCAGCCCCGGCCCGCCGCCCGCGGCGGCCGCGCGGGCGCGACCGCGCTCGCCCGCTTCGGGGGGGACTGTCGGCCGCCCCGGGGGCGGCCTTCTTGGGCC	CAT12S	0.88	ES_cnn_salient_tf_39/ED-Salient-TF-scrambled/1389,scrambled-1,CGCGGCGGCC/0.88	611	461	151	220	442	236	451	721	56	84	11	52	1449	1018	261	206	869	579	1686	1883	180	952	250	332
TGCGCGCCGGCGGGGCGGGCGGGCCCTGCTCGGCCGCCAGCGAGCCTAGCACCGTACACGCAACGGCAGCCCCGCCCTGCGCACGGGGGACGCCCCGCCG	CAT12S	0.83	ES_cnn_salient_tf_40/ED-Salient-TF-scrambled/1389,scrambled-2,CGCGGCGGCC/0.83	1065	1051	522	304	456	320	768	699	740	994	259	471	5077	3165	1211	1315	3033	2431	3878	3814	5100	5951	1136	2560
CCGCCTTCCGGGGGACGCCCGGGCCCCCCAGGCTGCCCGGGCCGCCCTCCCGGCGGTGCCCGGTCCTACCGGCGCGCAGCGGCCGCCGTGGAGGCGCGCG	CAT12S	0.87	ES_cnn_salient_tf_41/ED-Salient-TF-scrambled/1389,scrambled-5,CGCGGCGGCC/0.87	226	90	288	449	547	324	195	397	26	30	428	312	274	2	759	823	1564	2679	1195	948	6	11	452	434
GGGCACCGCCCCCGGCCGGGCCCCCACCCGCAGGGCCCGCGCCCGGCGAGCGCCCCAGGGGCGTGCCGGGCGCGGAGGGGCGGCTGCCGCGGGCCCAGAA	CAT12S	0.89	ES_cnn_salient_tf_42/ED-Salient-TF-scrambled/1470,scrambled-1,CGCGGCGGCC/0.89	387	456	763	599	469	447	299	457	118	68	131	85	1363	1195	1722	2760	992	859	2116	1208	212	259	731	541
GCGCGGACGTGCGTGAGGTGGGGCCCCCGGCCAGCACGCGAACCGCGCCGTCTCCGGCGGCCGGCGCAGGGGGTGCCCCCCCCACCGAGGCAGCGCAGGC	CAT12S	0.83	ES_cnn_salient_tf_43/ED-Salient-TF-scrambled/1470,scrambled-2,CGCGGCGGCC/0.83	342	63	490	509	470	528	145	170	90	276	494	517	735	281	1401	1071	3576	3713	1208	1325	571	995	611	1009
CCCGCGCGGCTGGGGACACACCGGCGTCTCCCGGGCCGGGCGCGCCCGGCCGCCCCCCCCCGGGCGCGGGAGGGCCGCTGGCTGGGGGGCCGGGCAGGCG	CAT12S	0.9	ES_cnn_salient_tf_44/ED-Salient-TF-scrambled/1470,scrambled-5,CGCGGCGGCC/0.9	0	0	0	0	0	0	0	0	0	0	0	0	0	0	0	0	0	0	0	0	0	0	0	0
GGGCCCCCGCCTGCGCGGGCGCCCGCGCATGCCGGCGCCCGGGCGATGCGTTCCCCGCCGCGCGCTGCGGCTAGGGTCCTCGCGGTGCCGCAGCCGCTTC	CAT12S	0.84	ES_cnn_salient_tf_45/ED-Salient-TF-scrambled/1505,scrambled-1,CGCGGCGGCC/0.84	2240	1694	582	678	1015	193	759	671	1177	714	335	304	3249	2914	1617	1172	3115	2544	1135	1318	4559	4417	1203	1850
CCCGCGCCCCGGCCGAGCGCCGCCGCGTCCCGGGGAGGCCCCGTCGTGGGCCCTGCGCGGCGCCGCCCCTCTGGACGGAGGGGCGGGTCCCGCCGGGCCG	CAT12S	0.89	ES_cnn_salient_tf_46/ED-Salient-TF-scrambled/1505,scrambled-2,CGCGGCGGCC/0.89	204	214	283	80	61	93	87	83	138	97	28	100	1026	1118	371	667	457	399	569	799	1610	674	199	1445
GACCCGGGCGCGCGCGTGCGCGGGCTGGGCGGCGCGGCCCGTTGCGCCTGGGCGTGTCGTCGGCACGGCCCGCGCGCGCCGCCCCCCCCGGGGCAGCGCT	CAT12S	0.88	ES_cnn_salient_tf_47/ED-Salient-TF-scrambled/1505,scrambled-5,CGCGGCGGCC/0.88	172	125	97	78	262	133	80	45	48	41	15	3	871	590	224	366	1728	1220	918	579	319	596	35	2
TAACACATTAATACGTACTATGGCCCACGTTACGGGAAGCTTAGGGTAGCCATATACCGTGCAGAGGTGTGCTCAGTGAGTCAGTGAATTCGGGCTCAGC	CAT12S	0.5	ES_cnn_salient_tf_48/ED-Salient-TF-scrambled/1308,-,GTGACCACTG/0.5	1861	1839	1270	964	666	733	1620	1152	1535	1079	1647	1185	1447	1232	1309	1808	1277	1036	1873	1207	2203	573	1830	2060
CTTTTCTAGTGAAAGATATCACGTTAGACCTGTTCCTGCTCAGCCGCCAGAATGGGCTTACACTCCTATAGCTGAAAAGCGGACCCCAATGTGCTGGTAT	CAT12S	0.48	ES_cnn_salient_tf_49/ED-Salient-TF-scrambled/1383,-,GTGACCACTG/0.48	1396	1499	535	705	705	1076	1463	1190	531	832	912	1331	1131	807	312	947	532	678	1107	1104	377	163	296	816
CCTACAGAGGTTAGTTTATGCGGGGTCTGAAGCTGGGGCTCGGGCCGAGTCAAGGCCCAGAGTCCGACACAACCTTCGCGCCTGGTCAGCGTGACGTTAG	CAT12S	0.61	ES_cnn_salient_tf_50/ED-Salient-TF-scrambled/1343,-,GTGACCACTG/0.61	997	615	1151	1117	2151	1849	1051	838	1069	920	1470	1092	1035	313	640	1190	2657	2280	1070	1069	851	1057	1216	809
CCTCTTCGGTCGAGGCACCGAATAGTTGCGGGGGATGCATCAGCCCCCGTGACCCGGAACGCTTCAGCATCCCGCACCGCCAGACCCTAGCATCAGCCAT	CAT12S	0.64	ES_cnn_salient_tf_51/ED-Salient-TF-scrambled/1389,-,GTGACCACTG/0.64	2139	2277	932	1018	1613	1418	789	530	771	887	1267	1822	1599	1271	621	1664	2151	2100	716	323	418	441	1158	1412
CCAACCCGTGCTGAACTGATGGGCACGGCTTTTTGACGGCTCAACCAACAAGAACGCCGTGGCCGGGCACGACTGATTGTGAGCCGAACTCTCTGTAGCA	CAT12S	0.58	ES_cnn_salient_tf_52/ED-Salient-TF-scrambled/1470,-,GTGACCACTG/0.58	1493	816	1551	1406	1748	1329	2683	2339	847	1197	1543	1666	1239	1306	1578	1386	3085	2996	3460	2715	1172	1792	1139	2178
TCAGGTCAGGTAGAACAGCACCCATCCGGGATGTTTGGGCGCGTAGGGCTAGAATGGTCTTTGCGTCAACTATCGGGTGAGCCCCCCGCTCGTCCTACGG	CAT12S	0.6	ES_cnn_salient_tf_53/ED-Salient-TF-scrambled/1505,-,GTGACCACTG/0.6	1892	992	1000	852	2084	2117	1519	1097	810	939	1323	1605	2078	1290	782	1267	3758	4552	1425	1998	696	851	1576	2331
CATGCCATGCCTGTATCGTCCCGCCGCCACGCGTCCAAGTTTAATTTTAGAGTCTGGTACAAGGTCAACCGCTTTGCGGTCAAAGAAACGCCGACTATGG	CAT12S	0.53	ES_cnn_salient_tf_54/ED-Salient-TF-scrambled/1308,scrambled-1,GTGACCACTG/0.53	1268	632	1596	1339	1585	702	878	704	797	1794	2736	2222	2267	1914	2602	3092	4392	3856	2901	3746	437	1798	1715	1288
AAGACCCTTTTATTGTTCGGCTGTTCACAATAAATTACGCCGTTTAAAGCGTAGATGAATCGCACTTGGTGACTAGGATGAACTACGCGCCCCACCAGGC	CAT12S	0.47	ES_cnn_salient_tf_55/ED-Salient-TF-scrambled/1308,scrambled-2,GTGACCACTG/0.47	1447	1689	865	803	915	823	539	223	2406	2140	1287	755	5628	4028	2416	1602	4423	5958	1337	1094	4847	4559	1595	2025
CGCTTGGGAAGCCCTTATTCCGGGATGAGCCGGCATGACCGGACTAACTATTCCTCAACAAACAGATGTACGAGCCTTCCTTCCAACGTACGCTCGAAGG	CAT12S	0.54	ES_cnn_salient_tf_56/ED-Salient-TF-scrambled/1308,scrambled-5,GTGACCACTG/0.54	2603	2091	1829	1788	2817	1920	3904	4643	2059	2114	1837	1708	4946	3649	1971	2548	3731	3383	5114	5010	1271	2070	953	2968
TGTCTGGGTTATGTCTAAAGGGAGTCGTTAACCCTACCACCTTTACCTTCCCGGGTCGCAGACCACGACATTAATACATAGCCTCGCGGGGGCACCGCTG	CAT12S	0.55	ES_cnn_salient_tf_57/ED-Salient-TF-scrambled/1383,scrambled-1,GTGACCACTG/0.55	2998	1543	1684	1440	1348	1473	1017	1583	2922	1471	1447	874	4498	3498	2850	4238	3018	2890	3872	3839	4793	2787	1858	988
CGCTGATAGACTGGGGCTCCTCGCTGGAGTTTCCGCTACGAGAACCTGTACCCTAATGAGACTTTACCGCTACACCCGAGTTACGCGGGGATGCATCACT	CAT12S	0.56	ES_cnn_salient_tf_58/ED-Salient-TF-scrambled/1383,scrambled-2,GTGACCACTG/0.56	3021	2524	2190	1911	1735	2995	1215	813	2945	3362	2175	2222	3702	3003	3097	3606	6211	4641	3072	3471	2618	3046	1218	1820
CTAAACCCGGATGGGAGCTTTCTCGTTCTCCCGGAAACACTCATCGAACGTCATTCTACACACAGTGGGGCTATATACAATCTCGAGCGCTGACGTGGCC	CAT12S	0.53	ES_cnn_salient_tf_59/ED-Salient-TF-scrambled/1383,scrambled-5,GTGACCACTG/0.53	3295	3311	2108	1584	3445	3740	1970	2383	1739	2003	1429	1225	2574	2510	1468	1649	4247	5081	1866	2407	837	2636	1078	1685
TAACAACCCCCGATTCGAAGCAGCCATTGCTTCGGTGTTAGGGACACCTGGAGGGGGCCCTGCCTTTTAGTGAGGTAGCCCGAAAGCGAGGGGCCTGGTG	CAT12S	0.6	ES_cnn_salient_tf_60/ED-Salient-TF-scrambled/1343,scrambled-1,GTGACCACTG/0.6	1457	1730	675	559	839	1147	538	548	509	779	958	1756	1514	1794	778	717	778	1333	545	674	931	1566	798	2783
TCCAGGTTGAATCAAGCCCTCGGGACCGAAAGAACCATAGGGTTGGACATGAGCGGCTGCAGGGCTGGTGCGCCCTGTGCATTCCCCACGGTGGGTCACG	CAT12S	0.62	ES_cnn_salient_tf_61/ED-Salient-TF-scrambled/1343,scrambled-2,GTGACCACTG/0.62	820	298	1177	1224	1029	945	1562	1326	246	100	565	141	1145	1077	548	1616	1268	1446	3883	3183	880	475	217	927
GTGAGGCGCCCGGGTCCCCATGCACGAGATGTGTGCACGAAAGTATCCTTGAGGGGCTAGGTAAAGGTGGCACGCCGCCCACTCCGTAGTCTTCATAAGC	CAT12S	0.6	ES_cnn_salient_tf_62/ED-Salient-TF-scrambled/1343,scrambled-5,GTGACCACTG/0.6	3008	2436	1697	1314	2069	2385	1864	1408	2470	2816	2237	3053	2446	1626	1014	1282	2228	2219	941	1058	2158	3932	793	2212
CCGGTAGATTATGCTATGGCGTCGAGCCACCTAGTTTTTCCCCAGGCGCTGCGACTGGAGCTCCCCGCATCCCATACCGGGTGGATAAGCGGGTTCACGT	CAT12S	0.6	ES_cnn_salient_tf_63/ED-Salient-TF-scrambled/1389,scrambled-1,GTGACCACTG/0.6	2934	2150	1910	1657	3083	3460	650	551	4079	3984	2621	3513	2147	1994	1511	2036	3681	4938	1335	942	3762	5489	1987	2516
AGATTCTTCCCCGTTACATAAGTAAAGGCGTACGCTACCACCAAGGTGAGAATGAGGCATCGCGCTCCTGCAGAGGCGGCACCCGTCCATCGCCATATTG	CAT12S	0.55	ES_cnn_salient_tf_64/ED-Salient-TF-scrambled/1389,scrambled-2,GTGACCACTG/0.55	1868	1336	932	1225	1095	1101	861	1168	1799	2946	1399	1251	1456	1183	732	1182	1771	1834	737	1197	1914	4047	665	1248
GACTAATCTGACCCCTAGTCTCGCGGGGGTGACAGATTCCCGATGGCCAGCACTCGTCCAGCTATCCCTTGAGGTAAGCGCCGGCGGCCAATCTCTATCT	CAT12S	0.59	ES_cnn_salient_tf_65/ED-Salient-TF-scrambled/1389,scrambled-5,GTGACCACTG/0.59	2585	1683	1205	756	2435	3279	1979	1997	1170	2291	1416	853	3656	2196	1565	2205	3328	4056	2098	2240	2616	5130	1164	1371
TGGGTTCGGCAAACGCCGTGCCACGAGTTACACCTGCATCAGCGCCCTGGTGAGAGCTACAACCCCAGAGCAGGTGTTAGCATACGCAGGGCCGCGAATC	CAT12S	0.61	ES_cnn_salient_tf_66/ED-Salient-TF-scrambled/1470,scrambled-1,GTGACCACTG/0.61	1516	1210	1297	1452	2668	1703	925	869	1850	1047	2500	1934	3027	1481	2384	3098	5771	3766	1551	1736	2813	1374	3164	4099
ATTAGGGTAGCGCTGCAGTAACGTGGTCCTCATCGTGCCGAGGCAGTTCCACCGGAAGGGACCACCCAAGATACTTTAGCGCAGGCACAGTTTCAACGTA	CAT12S	0.55	ES_cnn_salient_tf_67/ED-Salient-TF-scrambled/1470,scrambled-2,GTGACCACTG/0.55	2021	1499	1569	1514	1136	1520	886	1269	1304	1296	1526	1738	2494	1593	1848	1880	2484	2879	1783	2123	1171	1517	922	1316
CTCTAATCGCGATGAAATCTAAGGTCCGTCCCCCGCACGCGGGGGGCGCTTCGGGCACCATAGCAATGGTCGATGCTGTCGAGTCGCGAGTCAGCGAGGT	CAT12S	0.62	ES_cnn_salient_tf_68/ED-Salient-TF-scrambled/1470,scrambled-5,GTGACCACTG/0.62	534	146	832	446	438	404	1138	1394	125	123	160	409	267	296	781	1271	1086	597	1969	2061	124	10	310	282
CCCTCATCCTCCAAGTGGAGATGCTGTTCACCCCGCCGGCTGCAAGTTGGGAGACTTTGGTGCTGCTATTTTAGGGTCCAACCCGTCTGCCAGAAACTTC	CAT12S	0.56	ES_cnn_salient_tf_69/ED-Salient-TF-scrambled/1505,scrambled-1,GTGACCACTG/0.56	1830	1463	555	1141	1264	870	1769	1807	1401	2163	1197	560	2059	2083	553	702	1296	1495	1973	1763	2470	2090	1414	663
TAGCTCTGCGACGCCCGACCATTTGCCCTGAGGCTTTTACCCCGATGTTACCGGTCAAGGGGCACGCAGGTACATCGCATCCCACAGCGTCGGGTGGGAT	CAT12S	0.61	ES_cnn_salient_tf_70/ED-Salient-TF-scrambled/1505,scrambled-2,GTGACCACTG/0.61	1011	1076	428	372	611	712	1432	1465	1434	2109	323	294	1856	1647	406	1087	781	1135	1246	1996	2457	3845	60	277
GCTTCTCCATGGAGCCAACGTATCGGAGGGCGCCCGGTGCTCGGGTCACTGTCCGTGCTGCCCTGGGTATAAACTCGAGTAGTTTCCAGTAGTCCGACGA	CAT12S	0.6	ES_cnn_salient_tf_71/ED-Salient-TF-scrambled/1505,scrambled-5,GTGACCACTG/0.6	912	829	1086	1268	1487	1211	850	1580	315	469	2289	2127	413	386	822	764	2729	1825	768	751	301	345	857	1267
CCCGTTTTGATATAGACCAATTATTTTGATTTGAATTACGATTGATTTGTTCCACATGGGAATTCATGTGTTGTTTACAATTTATTAGAACAAGTATAAA	CAT12S	0.28	ES_cnn_salient_tf_72/ED-Salient-TF-scrambled/1308,-,ATGTTTAC/0.28	215	155	311	105	49	278	514	699	198	1	479	258	38	0	133	174	79	144	193	300	73	6	35	422
ATGTCGTTGCAAATTTTTTTTTATACATATTTGGCCTTAATATCTCATATGTTTCTGTTGCTAAGGTCTTCACTAATTTCCCTATCCATATTTAAGAACA	CAT12S	0.29	ES_cnn_salient_tf_73/ED-Salient-TF-scrambled/1383,-,ATGTTTAC/0.29	1427	1225	447	340	749	1895	783	541	2284	1990	166	196	326	206	113	93	594	1306	350	193	763	1440	54	346
ACATTTAACGTGGTAGCACGCGTGTGGAGTTGTTTTTAGTGTTGACAACTGACTTGGTTCTCATTCGTTCAGTGTTGACTATGGAACCTGGATACTTAAA	CAT12S	0.41	ES_cnn_salient_tf_74/ED-Salient-TF-scrambled/1343,-,ATGTTTAC/0.41	648	492	1033	798	1872	1676	1376	1604	752	137	814	506	221	109	269	620	1175	730	682	905	262	114	238	205
ACCTGTTCCATAACAACAACACCTTCCACTCCTGCTCTGTAACGCGTATCACGTCCAGTATTATTCGAGCATACTGAGTCTTAAGATAGTTGTTCGTTTT	CAT12S	0.42	ES_cnn_salient_tf_75/ED-Salient-TF-scrambled/1389,-,ATGTTTAC/0.42	2500	2300	2213	2601	1148	2235	1964	2330	2363	3267	2271	3305	4044	2038	1417	1632	1677	3015	2838	3065	2164	3629	2402	4958
TGTGCGCGGCTTCTGTCCCTATATAGGTATGTAGCACACACGCATAATACTATCTATCATGGTATGCTGCTCTTATGATTTTTAACATAGTGTAGTTATA	CAT12S	0.38	ES_cnn_salient_tf_76/ED-Salient-TF-scrambled/1470,-,ATGTTTAC/0.38	853	573	616	774	1129	317	1790	1845	1360	1023	987	1358	284	355	716	432	561	137	283	417	478	416	850	914
CATGATTGTTTCCTTACCTTCTACATTTTTAATCCCTTGGTTTACGGGAGTTAATCGCGAATGGTTAGGCTGTGGTGAAATTTATGTTATTTGATGCCAT	CAT12S	0.37	ES_cnn_salient_tf_77/ED-Salient-TF-scrambled/1505,-,ATGTTTAC/0.37	2045	2079	1491	1320	3746	2521	1397	1892	1805	1223	993	4887	1227	605	245	631	1658	975	662	923	1172	496	505	3473
TTGTTGTTATTCATTGTATTAATTCTATTTCAAACTTTTTATTATATATCACATTTGTAATCGACCATGCTAGCGCAAATCCCAATTTCGGACGTTGATA	CAT12S	0.29	ES_cnn_salient_tf_78/ED-Salient-TF-scrambled/1308,scrambled-1,ATGTTTAC/0.29	634	288	484	301	292	143	646	496	278	257	111	701	264	248	0	34	289	48	405	534	64	42	53	569
TTTCATACGACGTCATTTAGTCCTATTGAGAATACATATACTAATTGTTCTCTTTTTTTAATTGTACATGAGATTCATAAATTTACGTTATTGACCACAC	CAT12S	0.28	ES_cnn_salient_tf_79/ED-Salient-TF-scrambled/1308,scrambled-2,ATGTTTAC/0.28	1788	1205	2479	2039	3289	2640	2532	3616	2117	1594	3025	1567	495	135	947	460	1120	1129	966	1174	925	934	1089	1188
TATTTCGTTTGTATTTAACTCAAAAAAAGACTCCATACTCCAGTCACTATAATTAATGAGCATCATACTTCATCACGAATAGCGGTCTTAGCTGCTTTTT	CAT12S	0.33	ES_cnn_salient_tf_80/ED-Salient-TF-scrambled/1308,scrambled-5,ATGTTTAC/0.33	839	388	2313	2060	983	1325	1033	1847	1367	396	2721	1245	765	186	1120	2736	1715	1957	990	1403	1312	822	2022	1559
ACGTATCGATTGAATCTGCCTATATTTAATCAATGCTCAAATTGTTTCTTATTGAGGTGATATCATATAAATCTGACCATATTTCTTTTTTCGTCATGCA	CAT12S	0.3	ES_cnn_salient_tf_81/ED-Salient-TF-scrambled/1383,scrambled-1,ATGTTTAC/0.3	641	503	1413	880	1821	1894	1466	1951	706	681	909	1120	287	195	554	615	1126	633	870	677	51	371	240	880
GTTCATTTCGGACTCGAATCCCTAAATATTGCTTTCAGTGACTTTTCGAACTCTTTAACACCTTACACCTATGAATTTTAAAGTTATGTGGCTATACATT	CAT12S	0.34	ES_cnn_salient_tf_82/ED-Salient-TF-scrambled/1383,scrambled-2,ATGTTTAC/0.34	2645	1580	1855	1689	1341	907	1905	2025	2194	2616	3692	2588	1759	1524	1170	1279	1197	967	1633	1950	1253	1634	2314	2845
GCTTCCTGTGGATTGACAATCTTAAATCTAACGCTTTTATAGGCTGTGTGTAACACTCTACATTATATCTTAACTGTAATCTTTAAAACTTTTGTTCAGT	CAT12S	0.32	ES_cnn_salient_tf_83/ED-Salient-TF-scrambled/1383,scrambled-5,ATGTTTAC/0.32	1224	1131	483	664	1926	2019	411	599	1293	1886	528	431	1176	1155	240	388	2737	2724	624	863	600	3161	184	335
TTTGTTAAGGAAGACGTGACCGTTCTCTTACTTCTGTGTGTGGGCTTTCTTAACTTTTTCAGGCGGAGATTGCGAGTGACACTGCTAAATTGTATAACGC	CAT12S	0.43	ES_cnn_salient_tf_84/ED-Salient-TF-scrambled/1343,scrambled-1,ATGTTTAC/0.43	973	1018	760	943	1465	1507	1861	1766	921	818	1233	1423	923	1099	873	1611	3067	2282	1889	2046	760	1069	919	1061
TGAACTTGAACAATAGGACTTCGTGCGGATATCTTTATCAGGATTGTGACAAGTTTTTCTTGAGTATCTAGTGTCAGGGTTCTTTTGCCCCGGGACTGTC	CAT12S	0.43	ES_cnn_salient_tf_85/ED-Salient-TF-scrambled/1343,scrambled-2,ATGTTTAC/0.43	1825	1897	1707	1953	1161	790	1227	2096	917	1719	3901	3176	986	1477	2244	3196	2167	1187	2247	2875	1875	3023	6160	7024
TTGTGCGTTATTATTGTTTGGGCCGTGAAATCCCTGCTATTAGATAACCCACCATGGGGTTTGGATAGAAATCCCCTGATTGGATGTGCTTTAGTATGTT	CAT12S	0.42	ES_cnn_salient_tf_86/ED-Salient-TF-scrambled/1343,scrambled-5,ATGTTTAC/0.42	1017	635	2168	2338	1247	2588	839	772	577	1247	2635	2091	1093	754	1640	2433	1527	1872	822	1381	717	1449	2237	2193
AACATTCTGCATGAGTTGTCACTATTATACGTCGTCATATGTTTCTCCGACATTGTAGTCAATCCTAAGCCTGATATTTGTGTTCTTAACCGCGATTGTT	CAT12S	0.38	ES_cnn_salient_tf_87/ED-Salient-TF-scrambled/1389,scrambled-1,ATGTTTAC/0.38	1775	1277	2058	2351	2632	2983	2709	3576	1088	1689	1378	2216	958	915	1973	1744	2674	2991	3396	4876	1733	1801	1549	3220
TATATCTCCTTGGATATAATGCCCAGACCAGAAAGCTGCGCGGATTATCCTTTTTCTCTTTAACGTTTATATGTATTCCAGACAAGTTCTAATGACTTAA	CAT12S	0.36	ES_cnn_salient_tf_88/ED-Salient-TF-scrambled/1389,scrambled-2,ATGTTTAC/0.36	707	633	822	764	1480	1554	794	650	762	23	1110	1230	674	309	475	622	949	601	512	881	639	455	631	508
ATGTTTCTTGCATCTCGCCACTCTTCATTCCTAACATACACTTCGCGTTTAATATCTAAGTGATTGTTTTTACTATCACATGGGTTGCTAGCTGGAGCTA	CAT12S	0.39	ES_cnn_salient_tf_89/ED-Salient-TF-scrambled/1389,scrambled-5,ATGTTTAC/0.39	1504	920	1545	1359	1754	1679	1451	1508	763	839	2420	1157	1172	1583	1110	1394	1965	2258	1684	2197	475	693	1519	812
CCATTTCGGCGGTATATGTTAGCTAATAGACCACCTTAGATTAGAAATTTATATACTACGCGTTGGAGTGTCGCCCCTAACGTGTTTTGTCAAGAGTCCA	CAT12S	0.42	ES_cnn_salient_tf_90/ED-Salient-TF-scrambled/1470,scrambled-1,ATGTTTAC/0.42	1021	967	1380	1533	1295	1403	788	1221	490	142	5594	3028	824	348	366	766	537	626	499	400	568	324	2273	1512
GGGTGCTAACCTGTATCATCTCAATTTTTGTGAAACCTATAGGAGTTATCAGCACGTTATCCACTCTCAAGATGTAAATTATAGAAAAGTAATTTTTCTT	CAT12S	0.33	ES_cnn_salient_tf_91/ED-Salient-TF-scrambled/1470,scrambled-2,ATGTTTAC/0.33	424	186	80	321	879	1161	102	214	309	347	208	238	245	2	183	61	952	754	76	282	275	93	135	225
ACTTGTGGATTGGTCCCTTTGGCACGCTGAAAGCATGCTACAGGTATTTAAGCCAATTCAAGTCTGTAGAAATTGGGCTCTTTCAAGAGTTTGTTATTTA	CAT12S	0.4	ES_cnn_salient_tf_92/ED-Salient-TF-scrambled/1470,scrambled-5,ATGTTTAC/0.4	1346	1420	1005	772	973	1439	531	634	1083	762	1209	1503	1002	1208	760	854	1672	886	602	558	1072	637	1000	1508
GTACCATACGCTTCTAAAACTAATTCTTTGTTCCGCTATTTCTATCCTTATTATATTTTTTTTAGGGTCTCGTACGTATGTATCAGCTGAGTGTTCTACG	CAT12S	0.35	ES_cnn_salient_tf_93/ED-Salient-TF-scrambled/1505,scrambled-1,ATGTTTAC/0.35	772	869	841	691	951	959	611	677	643	1721	597	1020	621	420	654	1175	1258	1424	253	409	391	528	540	719
TTTGATTTTATTGCTTCACTAACTCTTAAATTGTGGCGCCAGCGTGTACTAGTGTGGTGCTCAGCTCTGTTGAATTCTACAAAATTGACGTACTGTCCTC	CAT12S	0.41	ES_cnn_salient_tf_94/ED-Salient-TF-scrambled/1505,scrambled-2,ATGTTTAC/0.41	2281	1902	1826	1538	2146	2425	1398	1027	1808	1498	1643	3675	2917	2020	1733	2532	3629	3635	1572	1376	2026	1736	1260	4472
TTTCGTCAGTTTTGTTCCAAATGCGCCCTAAGTGTTTCTATAGGCAACGAACATTATTGTGTTTGATGATGCTCATATCGTGGTCGTCTTCCTTCAATTT	CAT12S	0.39	ES_cnn_salient_tf_95/ED-Salient-TF-scrambled/1505,scrambled-5,ATGTTTAC/0.39	1176	469	1944	1705	2257	4271	513	1084	316	548	4300	2907	934	279	1650	2150	1910	4633	336	407	326	760	2110	5499
GAATACAGATTTGCACAATAATTATCAGTAGGACACTGTTACCAAAGACAGATTGTTTTCCATTACGCAAAAATAATTTGGATAAATATTACGAACTTAT	CAT12S	0.29	ES_cnn_salient_tf_96/ED-Salient-TF-scrambled/1308,-,ACGAATTATC/0.29	1434	847	1549	990	383	931	446	642	186	309	4490	4732	310	182	825	293	167	360	171	99	4	87	1325	3000
TAAAACAGTACCCCAATCAAAACTCCTAAACTTATTATATACTAAATCAAAAAAACTAGGTTTTGGTTGTTTTATACTTCAACAACCAAAGTCTTTTTGT	CAT12S	0.27	ES_cnn_salient_tf_97/ED-Salient-TF-scrambled/1383,-,ACGAATTATC/0.27	1946	1839	267	384	1260	924	435	675	1996	969	3	330	1353	1233	166	622	1350	1316	839	1268	1402	1194	73	134
TAAACTATGTATTCCTTTTAGCACAACGACTACCTGCAAACTTAGAGTTCGAGATACAAAAGCATCGCTTACGGCGTGAAGCGAATTTAAGTCGATTGGA	CAT12S	0.4	ES_cnn_salient_tf_98/ED-Salient-TF-scrambled/1343,-,ACGAATTATC/0.4	964	197	1240	1049	587	1577	1441	1428	866	375	1226	1698	1034	681	563	864	1035	1375	1931	1692	183	691	390	1617
AAAAATTCTAAATCCAGGTCGTACTTAGACTGATACTCCATATAATTTGCCCCACAAGACACTGAGATTTACTACCCAGACCCCTCACAAGCACCTACGC	CAT12S	0.43	ES_cnn_salient_tf_99/ED-Salient-TF-scrambled/1389,-,ACGAATTATC/0.43	3076	2775	2200	3338	2287	2532	3835	3743	2233	1599	2936	4477	2989	2061	2850	3918	3604	3438	3218	3048	1995	3608	3239	10276
TGAAGTGAAACCAAAGTTAGTATCAAATAACCCCCCCCATTGTCAATGTCGTCAAATTTTACCGTACTCTAGCGCAAAAGACATGAAATATTACCAAGTT	CAT12S	0.37	ES_cnn_salient_tf_100/ED-Salient-TF-scrambled/1470,-,ACGAATTATC/0.37	1233	1314	543	600	1410	1022	299	464	1918	1890	671	1049	945	551	611	499	724	590	292	561	1703	1335	452	1331
CTTCTCCTAACTAATATAAAGGTATCCTAGTACCCATTGATTAAAGCAGACAGAGTTTACCCGAGGAGAGGGGTTTCGAAACACTTTACTCACATTTTAG	CAT12S	0.39	ES_cnn_salient_tf_101/ED-Salient-TF-scrambled/1505,-,ACGAATTATC/0.39	615	344	1155	1110	1861	3385	1924	2687	254	118	2365	1473	354	290	313	648	2093	3254	3334	2296	125	19	1269	789
TTAGTTAATCAGAGTTAATCTCTAAAAACCCTCACATATTAAACTTGTGCCATACCAGTGGTCTATCCCGTAAATAAATACAGATATTCTTCCCAATAAA	CAT12S	0.32	ES_cnn_salient_tf_102/ED-Salient-TF-scrambled/1308,scrambled-1,ACGAATTATC/0.32	2113	2017	839	1379	1522	2236	1324	1087	988	1020	3189	4115	775	516	136	222	900	604	246	205	1134	801	595	814
TTATACGACCTTGACGATATACCTCATACATACGTATGAATAATTTTACCTAATCAAAATTGAAAAAGTTATAACTCAAACACTTCTTTAAAATAGCTAT	CAT12S	0.26	ES_cnn_salient_tf_103/ED-Salient-TF-scrambled/1308,scrambled-2,ACGAATTATC/0.26	1095	1736	705	844	1004	474	337	148	1045	1954	517	1733	347	248	511	484	154	170	94	97	573	1068	96	1854
CGCAACTAAGAAAAATTGACTCATCTACTTGTAGGCAAAATCAAATGCCTCGACAATTCTCACATATCAATTGTAAATACCTGAAATCTACTCCTAATTA	CAT12S	0.33	ES_cnn_salient_tf_104/ED-Salient-TF-scrambled/1308,scrambled-5,ACGAATTATC/0.33	1318	2129	307	702	1544	1905	881	2124	1165	455	353	1246	1732	920	595	385	1809	2030	1180	1695	195	164	314	915
ACAATCGTTTACTCATCAAAATCAGTATCTAATTTATCGAAATAACCGTATATTAATTGACACGCCCCGATATGAAAGTGCTATCTCACAACCCTTATTG	CAT12S	0.34	ES_cnn_salient_tf_105/ED-Salient-TF-scrambled/1383,scrambled-1,ACGAATTATC/0.34	2270	2434	622	1027	896	1629	2630	3116	1402	1990	1265	2123	1562	1860	979	533	1512	2994	2757	3476	1253	1921	1433	2846
GATACCTATACTAATACTCTTTCAATTTTTCACAATAAGACACCGGACGGCTAATACTCATCTACAGAGCCTATACTTATAAATCATAGGAGCTCATAGT	CAT12S	0.35	ES_cnn_salient_tf_106/ED-Salient-TF-scrambled/1383,scrambled-2,ACGAATTATC/0.35	1499	1465	1389	1407	1757	1438	1026	817	1481	1665	3066	2542	923	225	647	765	699	458	650	285	1045	825	1351	1162
TACACCCCCATTGACATATAATAAGAAGATTAATTGCTTCCAGAATCTTCACCCTATTTGATAAAAATTAATACCAGAGCTCATATTTCCGTAATACCAA	CAT12S	0.32	ES_cnn_salient_tf_107/ED-Salient-TF-scrambled/1383,scrambled-5,ACGAATTATC/0.32	1533	1605	439	324	1407	1267	2411	2215	2290	2048	735	705	510	474	93	220	565	327	733	336	737	789	224	457
ATTTGGACCACCTGCTAAATTTCATTTAGGTACCGAGTGACCAGTAAAGTAATCCGGTAGAAACCTCGCAACCGTTACGAATAAATGTTTGAGAATAGAT	CAT12S	0.39	ES_cnn_salient_tf_108/ED-Salient-TF-scrambled/1343,scrambled-1,ACGAATTATC/0.39	958	564	1036	1136	707	471	437	496	250	261	1680	1243	674	1064	1952	1665	1867	1638	941	890	296	89	786	1303
ATCTTGACCGTTAGATACCACGAATGTGTTCAATGGGATTAAATAGTGTTAACAATCAGGACCAGCAAGAATGGCCCGCTCTCAGATACAAGCTATAATC	CAT12S	0.41	ES_cnn_salient_tf_109/ED-Salient-TF-scrambled/1343,scrambled-2,ACGAATTATC/0.41	3090	1914	1014	1040	584	675	177	669	2385	1471	1438	609	2089	1071	740	867	577	822	471	628	3362	2045	1205	811
CAAGAACGTCGAGTAAGCTATCACTTTGGCGTAGTTACCCCATCGTCATATGACTGAGAAATTCGCCATATATCAGCATTACGAGATACTAAATAAATAG	CAT12S	0.39	ES_cnn_salient_tf_110/ED-Salient-TF-scrambled/1343,scrambled-5,ACGAATTATC/0.39	342	175	965	877	1128	632	2319	1863	279	127	1802	1695	239	66	475	595	365	262	596	855	134	118	827	996
GGGTATACCACTATTACAAACAAACATAACCGTTTTGCATCTTAAATGCAGTAGCATCTGCTCATCACTCCTTTGAAGTCATATTCAACCGCGATTAGTG	CAT12S	0.39	ES_cnn_salient_tf_111/ED-Salient-TF-scrambled/1389,scrambled-1,ACGAATTATC/0.39	2013	2046	1806	2120	1259	1387	1282	1284	4137	4106	2696	2509	4910	3877	2197	2479	2246	2266	3122	2990	6577	8006	1556	3285
TGGTCAGAATCAAATTAAACGATTAACTTGATAATGTTTATCAACGCGAAATCACAACCATAATCACCACCTCATAAGAATCTCGTCTACAGTCATTAAC	CAT12S	0.34	ES_cnn_salient_tf_112/ED-Salient-TF-scrambled/1389,scrambled-2,ACGAATTATC/0.34	3416	3331	2839	3015	4599	3847	3902	4411	2318	2511	3521	3348	2080	1163	1207	1235	3192	2994	3560	3815	1563	2283	1572	2169
AATCTCACTACATGTCCCCTATCCCAATAGTATGCCCATTACTCACGATTGACAACTACTTATGCGATTGAGTCAATGACTTAAAGCCATAAGATATCAT	CAT12S	0.38	ES_cnn_salient_tf_113/ED-Salient-TF-scrambled/1389,scrambled-5,ACGAATTATC/0.38	2396	1522	1642	2078	2870	3374	3727	5437	1347	624	1647	2331	777	578	323	1196	1127	1682	1297	1541	472	407	596	916
TCTCATAAGATACAACCCACAAACTAATTGTTATAGTAAGTGCTCGAAGTGGCACCATAAGAAAAAGTCGCCAAATCATCATCATGTCGTTCGCACACGA	CAT12S	0.4	ES_cnn_salient_tf_114/ED-Salient-TF-scrambled/1470,scrambled-1,ACGAATTATC/0.4	2633	2541	1019	954	1181	1815	1926	1884	3804	2458	953	461	1343	1966	427	1421	914	1437	1554	1875	2507	1900	119	687
TAACACAATATAATACTAACCGATGATGTGTGATTTGACATGAGCTACTACACCCAACTTAAACAAGGTATTGAATAACGACGTATGCATCTATAACTAC	CAT12S	0.34	ES_cnn_salient_tf_115/ED-Salient-TF-scrambled/1470,scrambled-2,ACGAATTATC/0.34	1515	1432	707	576	1496	1725	3515	3505	847	692	523	369	335	478	475	421	1127	648	1721	1620	337	463	121	144
CTTAAGGACTCGCTACCAATTTGCTGCTAATTCTAAGAAATCTTAACGAGCAAGATGTGTTGCTACTAGCTATTCCGTCTGGAGAAAACACAAAGAACCG	CAT12S	0.41	ES_cnn_salient_tf_116/ED-Salient-TF-scrambled/1470,scrambled-5,ACGAATTATC/0.41	1155	1255	1429	1240	1583	1088	540	525	1923	870	557	1017	1461	2295	2154	2507	2474	2160	1346	1098	1904	2146	497	2533
ATTTTATTTCTGAACTTGCGCAACACCACTGAATCTAATGGTATACAGCACTACGGTATCTCCGTGTACACATCTTAATCCTTCTTAAATCATCAAAATA	CAT12S	0.35	ES_cnn_salient_tf_117/ED-Salient-TF-scrambled/1505,scrambled-1,ACGAATTATC/0.35	1931	1434	965	570	750	1513	1465	1510	1419	991	418	1025	612	519	915	551	576	750	869	712	181	301	667	956
CTGCTCATTAAATCCCGGACCTTACAAGCTGGATTAATCCTAGAAAACTAACTAATCCATGCATTATAATATAATACACCACGCGCTAGTTGTCTTGGGC	CAT12S	0.4	ES_cnn_salient_tf_118/ED-Salient-TF-scrambled/1505,scrambled-2,ACGAATTATC/0.4	1062	651	643	773	618	850	162	576	1349	1013	514	429	390	227	486	682	434	976	507	483	981	1350	303	408
ATCTTCCTTAATCACTTGGATTCGAAGTGTTAGGCAGCGATTCCCGAAACACGAGCTTTAGCCAAAGACTATATAATTTCACTGTATCTCGAAATACTAG	CAT12S	0.39	ES_cnn_salient_tf_119/ED-Salient-TF-scrambled/1505,scrambled-5,ACGAATTATC/0.39	1432	816	348	487	1781	1875	2136	2087	360	582	398	182	978	460	113	279	1548	1011	1913	1399	574	373	72	215
AATAATAATGGTCGGATTCTTAGAATCTTTAGAAGTAACATGTTATTATTAGGTATACCTCCAGCAAACTTTAATGAATATTGCAAGAGATTATTGTCTT	CAT12S	0.28	ES_cnn_salient_tf_120/ED-Salient-TF-scrambled/1308,-,ATGTTTAC-ACGAATTATC/0.28	1644	1334	1412	1323	2456	2236	2374	2793	979	1200	1714	1405	960	927	592	965	3296	1504	1775	1590	971	1608	747	820
CTTTAAATATTATGATTGCTGCCCCTTCATATAATTTCGGTTTACTTTAAAATAATTCTCAATTCCACAACTTGCAATTATAATGATATTATTGCGTAAT	CAT12S	0.26	ES_cnn_salient_tf_121/ED-Salient-TF-scrambled/1383,-,ATGTTTAC-ACGAATTATC/0.26	779	778	326	300	460	231	351	526	754	942	917	1170	620	642	1	138	20	83	230	162	130	214	434	174
GTCTAGGACATTGTTCACCAAGGAGAGGGCGGTCTAATGAACGTGTAATTTGCACTCCGAATTTAGTTGAGTCCAATTTTTTCAGTAATGTTCTATGGAA	CAT12S	0.4	ES_cnn_salient_tf_122/ED-Salient-TF-scrambled/1343,-,ATGTTTAC-ACGAATTATC/0.4	1405	1018	1240	1921	1286	1199	1595	1471	1043	763	1009	312	730	752	1226	1208	1043	886	577	837	496	464	392	480
CGTAAAAAACGCTATCCCACCGCTTTCTACCCCTTGCCACCAACATAGAAGAGGAGCCTTATGTGAATCCTTATCCATCTGCAGTCTTAACGTTTCTTAA	CAT12S	0.44	ES_cnn_salient_tf_123/ED-Salient-TF-scrambled/1389,-,ATGTTTAC-ACGAATTATC/0.44	2919	1613	1526	1789	3798	2905	3266	2385	1710	1760	2345	2692	2049	1039	859	1037	2285	1879	1871	1836	1539	912	633	2252
CTGAAACACATATATAGCAGGCAGCGTTGATGTAGATGTAACCTTCATAATCACAACGAGTTTCTTCCCAATTACCTTGACCTGTATCTTTAAATGACTT	CAT12S	0.37	ES_cnn_salient_tf_124/ED-Salient-TF-scrambled/1470,-,ATGTTTAC-ACGAATTATC/0.37	1455	1323	1822	1565	1356	1131	307	644	1274	772	1034	1683	2021	1413	1732	2525	2187	2253	1307	977	1422	824	943	3524
GCGAACTAAGTTGTATAGAGTTTATGTGTTTATACCTAAAATAATGTACTTGAGTCAGTCTATTGGTGATAGGGCCACCGGCTTTTCTTTTCCCTATACA	CAT12S	0.37	ES_cnn_salient_tf_125/ED-Salient-TF-scrambled/1505,-,ATGTTTAC-ACGAATTATC/0.37	1404	1216	1752	1280	1069	1496	1666	1793	586	770	2656	3376	856	1027	1233	2004	926	1224	1675	1928	503	1193	1596	3618
TCACTTAGCTATTCTGCACATTCTACATACCCTTGATATGTGATAATACATGATTACAGACGTTTTTGTTCTATAAAAAAAAGTTCCTCTTTGACCTAAT	CAT12S	0.31	ES_cnn_salient_tf_126/ED-Salient-TF-scrambled/1308,scrambled-1,ATGTTTAC-ACGAATTATC/0.31	1716	1963	375	379	597	948	469	1052	1625	1578	227	370	1353	1046	324	690	1585	2855	1208	1866	1583	900	266	779
GGTACTTAAATCCTAATAGATTTGTCATAAATATCCTATTGAATATTTGAAAAATCGTTAAAATAGCTTTTCACTACTAGTTTCTCTGATACCTATTACA	CAT12S	0.26	ES_cnn_salient_tf_127/ED-Salient-TF-scrambled/1308,scrambled-2,ATGTTTAC-ACGAATTATC/0.26	1492	919	2345	2244	636	150	1376	1200	1042	2781	2191	2437	494	662	524	576	281	157	748	628	639	1635	1277	2192
TCTCATTCTAAATCTCGAGCCAACTTATAGCTAAGACGATATCGAACATTTAAGCTTGCATATTAAGTCTAAACCGTTGCTAATAAACACTCCATTAATT	CAT12S	0.33	ES_cnn_salient_tf_128/ED-Salient-TF-scrambled/1308,scrambled-5,ATGTTTAC-ACGAATTATC/0.33	1594	1177	2486	2741	1483	1357	2343	1603	507	861	3441	3848	1549	802	1719	3984	888	1505	1964	1647	278	1774	1824	2616
ATAAAAATTACTGGTTTGTTCTGTTACGCCATCTTTTCAAAAATGCTAAATTTATCCTCTACATTACATGTAAAGTTACTCTGTGCATACCGCCTATGAT	CAT12S	0.32	ES_cnn_salient_tf_129/ED-Salient-TF-scrambled/1383,scrambled-1,ATGTTTAC-ACGAATTATC/0.32	2478	1889	1602	1281	1275	1393	1237	1046	1893	1920	1654	1634	1525	1188	406	1069	898	918	899	851	709	1415	605	1605
TAGGCCTAGTTTCAATGAATAGAATCTGCTTTTTTCATTATGGCTAAATCAAATCCAAATCTAATAACCACTTTTTCCCTGACTACTTCCTGCGGTAGAT	CAT12S	0.35	ES_cnn_salient_tf_130/ED-Salient-TF-scrambled/1383,scrambled-2,ATGTTTAC-ACGAATTATC/0.35	2206	2146	1732	1989	2287	2273	445	545	2975	3494	2298	1640	1216	835	1008	1801	2207	1390	201	318	1867	2820	810	885
AGTTTAACCAATTTACATACCTTGTTATTAGTTTCATTAGTTGGCTGATACCATTTCCAAGGCAAAAATCAACGATTTCTTTAGCATAAATATCCTTCCA	CAT12S	0.31	ES_cnn_salient_tf_131/ED-Salient-TF-scrambled/1383,scrambled-5,ATGTTTAC-ACGAATTATC/0.31	1532	1177	1148	1038	4026	3397	1911	2374	3280	2301	1424	1902	841	881	1048	776	3085	4223	2008	1769	1755	1093	532	1015
TATTAACAAATCTCTCCCTTTGTTATGGATTTTGACACGTAGGTTAGATGCAATAAGGAGTGCCGAAAAGCTGTGCATCCTCTCGAGTTAAGGTGCGTTC	CAT12S	0.42	ES_cnn_salient_tf_132/ED-Salient-TF-scrambled/1343,scrambled-1,ATGTTTAC-ACGAATTATC/0.42	1982	2121	2318	1692	370	682	726	603	886	1171	2072	2412	3134	1742	2995	3775	993	1412	1527	2102	1447	1114	1736	3802
AAGCCGATGCCACTATATAAGTTGGCCCGGGTTATGTCGACTTCAATGATTAATGTGGGGGATTTTCCCCCAGCGTTAATTGTATATACGAAGTTAGATT	CAT12S	0.42	ES_cnn_salient_tf_133/ED-Salient-TF-scrambled/1343,scrambled-2,ATGTTTAC-ACGAATTATC/0.42	316	74	8	16	163	660	247	241	270	1137	14	216	719	515	68	67	334	649	322	497	887	3007	141	170
ATGTGTTCTGCTGTTCTTACTTATCTATAATTAGCGAATTTATTGAGACACGACTGTTCCGTCCAGAAAGTGGGCGCACAAAGTGATTGCGAGTTACGAA	CAT12S	0.41	ES_cnn_salient_tf_134/ED-Salient-TF-scrambled/1343,scrambled-5,ATGTTTAC-ACGAATTATC/0.41	1109	789	821	910	577	877	756	417	476	481	779	400	845	474	462	733	232	518	228	391	228	569	321	333
TCACAAATTGAAATACCAATCGTAACTTCTGGTCTTTCGGGAGGGGACCCATCTCATTAAGAGCTAATTTCTACTTAGTGCCCGTCTCTTGTTTTTAAAT	CAT12S	0.39	ES_cnn_salient_tf_135/ED-Salient-TF-scrambled/1389,scrambled-1,ATGTTTAC-ACGAATTATC/0.39	1413	747	1234	876	1327	1111	1121	1503	2092	1119	569	1221	1753	1439	1124	1205	1889	1722	1972	2633	1075	2162	702	1246
AGATTTGTTCACAAAACGATTGATTACCCTAAAATATCCCCTTTTATTAGCTACAACTGTGATTCCCAGCAACACTTATTTTTCGCAGTAAAAGAGCATC	CAT12S	0.35	ES_cnn_salient_tf_136/ED-Salient-TF-scrambled/1389,scrambled-2,ATGTTTAC-ACGAATTATC/0.35	1362	848	989	1084	2277	1684	2527	2577	1185	548	674	577	1109	1280	418	1108	2472	1849	2807	2859	1853	800	650	487
GACCTTTCGCGTCTTTGCGTAATGGCTTACGTATAGTATCGTTCCGTCAATACCATATAAATTCCCCCGACTAGTGTATTTGATTCAAAGCACTATACAT	CAT12S	0.4	ES_cnn_salient_tf_137/ED-Salient-TF-scrambled/1389,scrambled-5,ATGTTTAC-ACGAATTATC/0.4	1412	1342	814	588	1492	2360	1856	3304	1233	858	868	718	499	700	107	128	1688	1608	2746	2902	618	105	8	133
TTAAAACTTAAACCAACGTATGCCTCCCATGACGGAAAAAGTCAGGAGGCTTCACACCGCTTGTCCTGCATTTTTGGGTATAAAAGCCTATGTTTAGCTA	CAT12S	0.42	ES_cnn_salient_tf_138/ED-Salient-TF-scrambled/1470,scrambled-1,ATGTTTAC-ACGAATTATC/0.42	1739	1124	1116	976	461	1336	2164	1751	1261	1454	897	1271	1176	833	779	794	340	870	1816	1630	913	1657	896	684
TAACACTCATTTATTATATATTTCATAAGAAGCATAAAACATTCCAGTAATTAGTTAGTACAGAGTTAGAGTGTCACGTCAGGCACATTGCTACTCAGTT	CAT12S	0.32	ES_cnn_salient_tf_139/ED-Salient-TF-scrambled/1470,scrambled-2,ATGTTTAC-ACGAATTATC/0.32	255	44	47	99	294	396	409	847	646	37	32	43	200	72	506	429	514	230	287	434	335	6	117	244
ATTCTAGTGTGGTTGTTAATGGGGCTTAAGTTGTCAGACGTTTAGAAACGTGACAAGCTACGTATTGTCCTCTATACACCATTAAGTCACCAAAGACCAT	CAT12S	0.4	ES_cnn_salient_tf_140/ED-Salient-TF-scrambled/1470,scrambled-5,ATGTTTAC-ACGAATTATC/0.4	2779	2303	645	686	1591	1576	2231	2217	1894	2284	671	688	2818	1802	113	158	678	957	1686	1149	1730	949	608	383
TGGGCTGTTTTCCCCTTTATATATTGTAAGGACACTTTATATCGAAATTCCATTCTTTAATGACATAAATTACTATGCCTACTATCGGCCTACCAGCTTT	CAT12S	0.35	ES_cnn_salient_tf_141/ED-Salient-TF-scrambled/1505,scrambled-1,ATGTTTAC-ACGAATTATC/0.35	2090	2279	2172	1978	1469	1744	1455	913	3549	3559	1966	3449	1601	1137	789	3166	1502	906	1275	800	2823	3985	2730	4948
AGAACTCTTGACTTTTACTCAGTTAACTCCTCTTGAGGTTGTTTCTACAGATGCTTAGCCCTGTTACAATCTAATTATAACCCAGCCTGGGTAGGGTAGA	CAT12S	0.41	ES_cnn_salient_tf_142/ED-Salient-TF-scrambled/1505,scrambled-2,ATGTTTAC-ACGAATTATC/0.41	810	721	526	834	1219	911	1301	1432	431	534	658	1069	438	15	586	732	1650	1019	1617	1463	209	593	1126	1664
ATTTCGTAAACGCGTTTTATGCACACAGTTAATATTATAGAGACCTAGTCAACTTACCCTCGAGTTAGCGCCGGTATCGTTCGCGTTTTTTTTGAACTAG	CAT12S	0.4	ES_cnn_salient_tf_143/ED-Salient-TF-scrambled/1505,scrambled-5,ATGTTTAC-ACGAATTATC/0.4	1273	893	779	714	387	405	925	852	1346	1270	1434	1730	993	1261	1019	1156	1539	1855	1168	897	729	739	531	1605
GACAAAAGATACGTCCTTCCTTTCATAGCTTCGTTGTTGATGTATATACATAGTTATAGGTCTTGAATCGATAGATAGGTGCTAAGAATTACTGGTCAGG	CAT12S	0.37	ES_cnn_salient_tf_144/ED-Salient-TF-scrambled/1308,-,ATGTTTAC-GTCACCTGAG/0.37	2292	2245	971	1283	2212	2099	429	403	1768	1176	1744	2152	1084	933	423	859	1824	1393	313	348	1939	541	868	1956
TAATATTTAAGCCATTAATTCACTTTGGCCGACTATTTAAAATTCCCGCTCGCGTACAGTAAACATCGTTTGATGTTCTTAGAGTGCTACATTTCGTTTT	CAT12S	0.35	ES_cnn_salient_tf_145/ED-Salient-TF-scrambled/1383,-,ATGTTTAC-GTCACCTGAG/0.35	862	755	2096	2123	1284	1481	664	1031	661	646	1928	1186	1213	325	2460	3860	3504	3318	1025	2050	1238	864	2984	4008
CACTGAACAGGGCGATTTAGATGGCTTGCTGTGTAATTTATTGCAGGACCCACGTAGGGCTTTGTCGCACTGCCATTGTTAGAACATAGGGTGGCGTTTG	CAT12S	0.49	ES_cnn_salient_tf_146/ED-Salient-TF-scrambled/1343,-,ATGTTTAC-GTCACCTGAG/0.49	1161	1091	2600	2042	689	520	1728	2547	586	1010	3219	3812	3221	2181	3503	4887	1344	1399	4178	5431	722	1976	7452	11283
AAGTCCCTCCCTCGCGCACGGGCGCCCATCCTCAAGCATAAAACATTTTCTCTTGATGTGTCCTTAATCTACCGCTTGACACTGGGCTGAGACACACGTG	CAT12S	0.53	ES_cnn_salient_tf_147/ED-Salient-TF-scrambled/1389,-,ATGTTTAC-GTCACCTGAG/0.53	3162	2396	2898	2237	2271	3414	3058	3164	2483	3352	3608	1772	2830	1593	1906	2172	4833	5032	5046	4777	2658	2849	2436	1338
GTTTAACCCTTCTTGTGCTGCATACGCACGCTTGTGTGACTAGACGTGAACGCTTACTAGATTACTGCAGTGTTCCGAATTATAATGCCCACCGAGACAA	CAT12S	0.46	ES_cnn_salient_tf_148/ED-Salient-TF-scrambled/1470,-,ATGTTTAC-GTCACCTGAG/0.46	2320	2073	2741	2393	2036	3824	1025	1121	3123	1910	2488	2602	2383	1544	2188	2192	2819	4041	1169	1865	1325	940	932	1674
TGCTGACACACCGAGTGACTAGGCCTCCTTGCCGTGTGCTCTTAGTGAAATGATGGTTCACACTTCAGCTTTATGAAGAGTTTCTGGTGTTTAGGTTTGA	CAT12S	0.46	ES_cnn_salient_tf_149/ED-Salient-TF-scrambled/1505,-,ATGTTTAC-GTCACCTGAG/0.46	1012	1044	463	1347	4066	3623	3051	3283	2066	574	391	745	363	704	319	836	2188	2079	2248	2853	589	29	406	1064
TTAGATTCTAGCTTGACCGCTTCTACAGGACAATAATTAGCATGCTTCTTTAGTATAGGCCGAGTTATGGCTCCAAACCTGATACACTCGTTTATCTTTC	CAT12S	0.4	ES_cnn_salient_tf_150/ED-Salient-TF-scrambled/1308,scrambled-1,ATGTTTAC-GTCACCTGAG/0.4	1329	1931	2229	1759	1288	2348	1458	1425	984	619	2533	1959	562	344	647	1253	1125	1076	1529	1838	884	566	1389	1422
GACATTTCAACTCACATCTCTAGTACAATATTCTTCATTCGCATTGTTTAGTCTTTGTATGACGGGGAAATTAAGCCCTTAATATCAAGTATGTGCATGA	CAT12S	0.35	ES_cnn_salient_tf_151/ED-Salient-TF-scrambled/1308,scrambled-2,ATGTTTAC-GTCACCTGAG/0.35	3940	3644	1519	1439	1009	1122	1372	987	4861	1875	1755	1411	1289	1222	320	837	890	930	718	1026	1617	898	1137	990
CGGATACTCTTTTTGCCACTTTTCTTACTCACAGTTTGATTCGCATAAATGGGGTCTACACCTTCCAAAAGAAGCTGTGGGCGAACAAACAATCAACCTA	CAT12S	0.42	ES_cnn_salient_tf_152/ED-Salient-TF-scrambled/1308,scrambled-5,ATGTTTAC-GTCACCTGAG/0.42	1386	1230	1876	2162	597	631	680	373	1944	982	3754	2986	2150	2096	1871	2861	482	820	1299	1110	2933	2030	2372	4400
TGGACTATATTTACTCTACTCAAGCACGTCGGGTCCACTTTAGGAGCAACGAATCGAGCTTCTCCGTGGGAACATTTTTCGTAATTTTTAATTATCTTCC	CAT12S	0.41	ES_cnn_salient_tf_153/ED-Salient-TF-scrambled/1383,scrambled-1,ATGTTTAC-GTCACCTGAG/0.41	551	564	1238	1500	869	1800	419	266	75	162	2307	2730	299	135	182	1282	515	794	188	146	5	8	1807	1513
ACCTAAATGAGAATCGGTTAGACAAAACCGTCTCCCTCATTGCTGGTTCACTTAGTACGTGCTTTTAGGCTTCTTGCTTCCACCTAGTTAGCTGGAATTC	CAT12S	0.44	ES_cnn_salient_tf_154/ED-Salient-TF-scrambled/1383,scrambled-2,ATGTTTAC-GTCACCTGAG/0.44	2894	2206	1734	1078	2453	2431	2148	2413	1463	1631	2583	1299	5545	4129	2248	4015	5389	5437	4648	6697	3596	3530	3886	4372
CAGCACTCTACCATTTTAGCTACATTGCTATTGATATATTGTAATTCGGGACCTTGCAGTAACTCGAGTCATCAACGTTGCGAGATTACGACTCTATTCT	CAT12S	0.4	ES_cnn_salient_tf_155/ED-Salient-TF-scrambled/1383,scrambled-5,ATGTTTAC-GTCACCTGAG/0.4	974	1304	1161	1103	1385	1045	676	708	1495	542	1078	2256	757	1163	393	1107	3186	2222	944	1040	1297	998	1673	1834
GAATGTGTAGGCGTAGAAGCATTTGCGGGTAGTATGTCCTCTCAATGTGACTTTTAGCCGGCATGACCGCCTTTTGGTCACGTCTCACGCGACGATGGAT	CAT12S	0.51	ES_cnn_salient_tf_156/ED-Salient-TF-scrambled/1343,scrambled-1,ATGTTTAC-GTCACCTGAG/0.51	2343	2106	3483	2592	2831	2124	2032	2234	1808	2203	2584	3721	2674	2317	1881	3171	2090	2302	1901	1700	777	1413	995	2580
ATCCGAAGTGCCATGGCGTAGATGCGCGAGTATATAGTGTCTGCACAGGTATCGCGCATTTGTGGGTGTATACCTGAGGGGTTGTACTAGTCTCCTCACT	CAT12S	0.51	ES_cnn_salient_tf_157/ED-Salient-TF-scrambled/1343,scrambled-2,ATGTTTAC-GTCACCTGAG/0.51	947	614	1984	2405	1692	1602	1505	1777	874	1333	4291	3496	1059	407	1950	2043	2581	3076	2243	2154	307	880	2600	2428
GTCATAGGTTTGAACAATCGAGTACCGGAATAGAGGACGAACCTGACATGTTCCTTATCTTTGTCGCTCCGACGGTTTCTGTGGTGCGGGCTATGCAGTG	CAT12S	0.5	ES_cnn_salient_tf_158/ED-Salient-TF-scrambled/1343,scrambled-5,ATGTTTAC-GTCACCTGAG/0.5	1743	1345	1125	1232	387	318	652	291	1080	793	946	1887	2291	2914	1212	2075	442	619	807	677	1291	933	1748	3333
TGGAAACGGTCCGCTACAGCTTTATCACAATGCCGGTGTTGTGTTTTCTTCAATCCTGGATGCTTTTCATTGTAAGGACCGAGCCATGCTGCTCCAATCG	CAT12S	0.48	ES_cnn_salient_tf_159/ED-Salient-TF-scrambled/1389,scrambled-1,ATGTTTAC-GTCACCTGAG/0.48	2347	2178	1482	1567	886	2249	2328	1663	2723	2209	760	1622	3982	3534	1711	3514	5475	5659	4615	4394	3487	4055	792	3512
CCCTTACGAAAAGGACATCATGCTACTTATCGTCCATAGTGAAATCCGTCTAGTCGCGTTGTTCCTTTGATGCCACCTAGACAAATGGTAATCTCCTAAG	CAT12S	0.44	ES_cnn_salient_tf_160/ED-Salient-TF-scrambled/1389,scrambled-2,ATGTTTAC-GTCACCTGAG/0.44	1718	1465	2268	2306	3273	1544	2426	2409	1092	1598	3095	3871	1375	1062	1116	2601	2527	2223	2439	2290	1231	1947	2768	5927
TTTTACTCATTACGACAGTCGTTGTGGAGCCTCCGTCTCTCTGCGACGTCAAGTGTAATGGCACCGTATTAGTTCGCATTGCTCATCAAGATGGCTCCCA	CAT12S	0.49	ES_cnn_salient_tf_161/ED-Salient-TF-scrambled/1389,scrambled-5,ATGTTTAC-GTCACCTGAG/0.49	3040	2729	2988	3665	2312	3380	3180	5249	2852	2421	4325	4033	3795	2443	2162	3572	3586	4113	4000	4632	1935	1077	1652	3498
ATAGGGATACTAGGGTCGTCCCTACCGTTCCTTAGTCCTTGATGACGTTTGTACTGAACTTAACCGCGCTACGGTGACCAATGACCAGAAACCAGCTGGG	CAT12S	0.51	ES_cnn_salient_tf_162/ED-Salient-TF-scrambled/1470,scrambled-1,ATGTTTAC-GTCACCTGAG/0.51	3054	3087	1875	1608	1517	1658	1274	1254	3034	2168	2875	2646	2371	1966	1857	3078	1595	1724	1590	2592	2602	2113	3989	7762
GCACCAGCAGTTAATTTCTCATAGCAAAACTAGAACGTTTATCTGCATAGTCACGTGGAATACAATTGCAAGCGCTCTAGATGATGTCCGGTTTTTTAGG	CAT12S	0.41	ES_cnn_salient_tf_163/ED-Salient-TF-scrambled/1470,scrambled-2,ATGTTTAC-GTCACCTGAG/0.41	3579	3992	921	787	2109	1678	675	640	5649	3780	597	636	3399	1958	571	1091	1831	1360	764	849	1982	1268	359	396
TGCTTTCTGTACAAGGAACGTTCCAAGTTCGTCGGGCCAGGACCAGTGAGCATATATCTGAGTTTGTACCCCTAGTCTGGTAGTGTCATAAGAATGGCCG	CAT12S	0.49	ES_cnn_salient_tf_164/ED-Salient-TF-scrambled/1470,scrambled-5,ATGTTTAC-GTCACCTGAG/0.49	837	798	803	811	1998	1717	1994	1148	452	402	1274	690	780	359	776	987	2649	2007	1823	914	405	464	1124	1227
GAGTAAAATTATCTCATGGTCTTGGTGTTATCCCTAGTGAAACTCTCCCTTCAAACATCGTTCTGTCTCTTTACCCTGTCTGAGGGTGACCTTCATGCGT	CAT12S	0.44	ES_cnn_salient_tf_165/ED-Salient-TF-scrambled/1505,scrambled-1,ATGTTTAC-GTCACCTGAG/0.44	2406	1984	2675	2701	2146	2096	1748	1007	3683	2917	1878	3719	6444	5678	3858	6450	5704	5529	4450	3786	5021	5600	2219	5313
GTCAGCAATTTTCAGGGTAAAGAACGTTGTGTCTGGCCCGGTGTAACTCTGAGAGGGCGTCTTCCCGCCGTTCATTACTCCTTCCCCGATTAATGTATTG	CAT12S	0.5	ES_cnn_salient_tf_166/ED-Salient-TF-scrambled/1505,scrambled-2,ATGTTTAC-GTCACCTGAG/0.5	1423	1645	438	371	1135	779	640	804	2806	1220	432	675	3394	2313	760	1326	2936	2642	2546	2293	2634	1978	329	929
CTGTACGTTTAAGCTGGATGTTAAAGAAACGGTCTGCTTCCACCAGTCCTGGACGTTCATGGCGCTCTGGTATGAGGGTATTTCTTGCTCATAGCCCTTC	CAT12S	0.49	ES_cnn_salient_tf_167/ED-Salient-TF-scrambled/1505,scrambled-5,ATGTTTAC-GTCACCTGAG/0.49	4506	3013	1519	2386	2768	2316	3917	3696	3341	3765	2899	1969	2452	1637	850	1578	2087	2059	2659	2760	3306	3444	2098	1726
TAACTGTGCGTTTCCATGCGGGATTAGTCTTTAGGGCGCCCATGGCTCATCGCCTCTGCTGATATGCGAAAATAAGGTGGTATAGAGGGCCATATTGACA	CAT12S	0.49	ES_cnn_salient_tf_168/ED-Salient-TF-scrambled/1308,-,ATGTTTAC-CGCGGCGGCC/0.49	470	131	564	1278	916	1792	1335	1981	1	35	773	296	259	10	467	601	612	1466	753	837	9	15	523	132
ATTCATATAATCGACAGTTCTATTGCACCTGGCGGTCTGCTATGCCACTCACGTTGTTTGCATCGTCCATCGGTTGCTGAAAGAAGCCTTCTACTCTTGG	CAT12S	0.47	ES_cnn_salient_tf_169/ED-Salient-TF-scrambled/1383,-,ATGTTTAC-CGCGGCGGCC/0.47	690	567	770	679	1036	623	2128	2544	140	12	817	614	303	653	478	984	1319	1514	3005	3664	11	301	245	750
GGGGCGAGGTAGTATACTGCCAACCAGTGCATATGTGGCCCCTTTACCGGGGGGGACGTCAGCGTAGGCGGTCAGGCAGGCTTCTTTCTCTTTGCCGGTG	CAT12S	0.61	ES_cnn_salient_tf_170/ED-Salient-TF-scrambled/1343,-,ATGTTTAC-CGCGGCGGCC/0.61	769	1181	226	299	564	133	1491	1242	526	1375	218	139	1405	1043	997	932	1158	1128	2558	2214	1194	2904	581	220
GAGCTCATACCTACATCGGAGCTTAAAAGGCACTGGGCCGGTCTCCTTCACGCGCCACCCGTAGTTGCTCCCCGGCCACCCACTGGGCGTCCTGGCCGCT	CAT12S	0.65	ES_cnn_salient_tf_171/ED-Salient-TF-scrambled/1389,-,ATGTTTAC-CGCGGCGGCC/0.65	1473	1644	946	871	633	792	1564	1191	2145	1838	844	1020	4844	4063	949	1469	2542	2496	3848	3928	4190	5993	1130	1484
CCGTCTCACGCGTCTATGAGTTGAGGGGCCCGCGTACCCGTATTTCTACGCAGTCTCGCACACGAGAGGGCCACGGCGTCGTCATCCTTGGACAATATTA	CAT12S	0.58	ES_cnn_salient_tf_172/ED-Salient-TF-scrambled/1470,-,ATGTTTAC-CGCGGCGGCC/0.58	529	167	482	191	1341	1341	736	1508	1040	987	1546	491	337	4	2	270	568	1192	748	855	457	858	576	654
GTTCGTGGTTGTTCGTCTTCCTCCTTTAAGCGCCGAGCTTCGCGGGTACTGTGAACCAGCAGGGGTGAGTACTCGGTCAAGTCATGCTAGCCTCCTGGGG	CAT12S	0.58	ES_cnn_salient_tf_173/ED-Salient-TF-scrambled/1505,-,ATGTTTAC-CGCGGCGGCC/0.58	1125	805	1746	1647	1121	1019	962	1447	641	599	2442	3166	2189	948	3355	5346	3067	2100	3311	3296	193	679	4575	5001
ATTTTCAACTATGGCCGCTTTGCGAGACCTTTTACTAGCTACTGACGTTGTGGTCTGGTCGGCGCACCACCTGTGCAGCACCCTAACGACCTGACGTTTA	CAT12S	0.52	ES_cnn_salient_tf_174/ED-Salient-TF-scrambled/1308,scrambled-1,ATGTTTAC-CGCGGCGGCC/0.52	1946	2199	1446	1302	818	1098	1291	1716	1571	2194	1137	2361	4969	3906	2166	2642	1492	1890	2076	3293	1711	2792	1641	3286
CCATTGCAATTGCTGAGACATGAAAGTCCTTTGAATTCAGCGCAGTTTAATCCCCGGCTAACGTCTTTGTGTGCATGGCATGAGCATTTCACCCGCTTGA	CAT12S	0.47	ES_cnn_salient_tf_175/ED-Salient-TF-scrambled/1308,scrambled-2,ATGTTTAC-CGCGGCGGCC/0.47	4630	3406	1089	1479	1708	1490	1327	1528	3237	3028	661	1268	2224	2236	1142	1283	2025	1815	754	834	2532	3119	272	495
AGCGTCTTACACTTACTCAGTTCTGGAACGAAGGACGTAGCTGACGGACATTCTCCGCGACTGTAACCCCCGGCTATTTATACGCACGTCAGACTGCCCG	CAT12S	0.54	ES_cnn_salient_tf_176/ED-Salient-TF-scrambled/1308,scrambled-5,ATGTTTAC-CGCGGCGGCC/0.54	977	650	1281	810	534	339	437	719	712	931	1306	942	1798	1323	1633	2034	1225	1775	1455	1976	1089	1136	979	2071
GTCAAGGGTCTCTAATGTAACCTCGGTATCCTTTTCTGCGATACTCCCGTAGGGACCGACCCTCCGAGCGCTATGGGACGGTCGACTTTTTTCTCATGAC	CAT12S	0.53	ES_cnn_salient_tf_177/ED-Salient-TF-scrambled/1383,scrambled-1,ATGTTTAC-CGCGGCGGCC/0.53	3876	3760	2849	2555	3260	1800	2294	3440	7040	4941	4844	4586	3416	2683	1217	2577	3939	1792	1953	2015	4637	2819	2434	4895
CTTCGATAGGCCCTGATATTGGGCGTCAATGCTCTTACCCCATCGCGCTTAAGCAAAGCGTTTACCTTGTGTCCGCCCCCAAGCGGTTTCTGGGCTGCGA	CAT12S	0.56	ES_cnn_salient_tf_178/ED-Salient-TF-scrambled/1383,scrambled-2,ATGTTTAC-CGCGGCGGCC/0.56	2004	1770	2430	2483	1941	1434	1209	1192	1383	1789	1361	2024	5122	3704	3010	5074	7591	5114	3757	3567	1710	2494	2073	2243
GCAGTGGAAGTGGGCCTTTGCTTGCGTATCTAACACCCGTCGGATGAGTAGGTTCGCTCATCAAATCTTCCCCTTACTGCACACCAGTACCGCGTTACTT	CAT12S	0.52	ES_cnn_salient_tf_179/ED-Salient-TF-scrambled/1383,scrambled-5,ATGTTTAC-CGCGGCGGCC/0.52	2458	1899	835	978	1264	1549	2250	3041	1676	1590	762	480	3625	2813	1614	1776	4164	4311	5588	4888	2871	2293	293	754
TTGTACGCGCGCCGGGTACTTGGGCGGCAGTCTGCTATTCTTGAACGGTCGCGCAGACCGGCCGCTCTCACGCGGTCGTGGCGGTAAGGAGTATGATTCC	CAT12S	0.63	ES_cnn_salient_tf_180/ED-Salient-TF-scrambled/1343,scrambled-1,ATGTTTAC-CGCGGCGGCC/0.63	1054	757	291	206	266	499	906	335	749	1076	87	793	1727	1284	489	655	654	1066	1219	820	994	772	217	730
TTCGCACGGTTGGCGAACTGGTGATGGTCCTAGCAATCGCGGGGCCAGGCACCGCCGGGTCGGCTCCGGGTACGGTTATGTGGAATTCTCCCTATGTCGG	CAT12S	0.63	ES_cnn_salient_tf_181/ED-Salient-TF-scrambled/1343,scrambled-2,ATGTTTAC-CGCGGCGGCC/0.63	656	610	1117	1550	1374	1071	440	529	1123	1211	1884	1727	1260	753	1034	1254	2116	1802	1011	2295	1749	1133	935	2006
TGTGCCGAGACATGGTGCGTAGTGGCGTAGAGGTAGGTGGGGCCGGACTGGCACGAACACTTGTTCCCCCACTCCTCGCATGGCTTTGGCTCTACCTGGG	CAT12S	0.62	ES_cnn_salient_tf_182/ED-Salient-TF-scrambled/1343,scrambled-5,ATGTTTAC-CGCGGCGGCC/0.62	1828	1549	3264	3159	2388	2321	3838	3596	1597	947	2419	2409	1596	1176	3170	2773	2947	2905	3413	4109	1061	729	1681	2613
CATTTCCGCTCGTGGAAGACAGCCTCGTTGGTCTCTTGCGTCGGCAGTCTTCCCTCTAACTTGGCGCTCGCACGCATCTGTGGCGGGCGACGTAGACTGA	CAT12S	0.6	ES_cnn_salient_tf_183/ED-Salient-TF-scrambled/1389,scrambled-1,ATGTTTAC-CGCGGCGGCC/0.6	1897	1695	1564	1594	687	758	1041	1397	2987	1977	1359	1876	2806	1504	1849	1990	2586	2226	2445	1983	1456	777	538	539
AGCAGCCTTGGCCAGAACACGGTTAACAGCTTTTCGCCTAAGCCCTCAAGTGGACTCGACCGCCTATCCTGTCGTGTCGCTGCGATAGTGAACTATCCCG	CAT12S	0.56	ES_cnn_salient_tf_184/ED-Salient-TF-scrambled/1389,scrambled-2,ATGTTTAC-CGCGGCGGCC/0.56	1720	1062	1313	1326	304	362	1196	1204	2334	1134	614	761	2040	2009	1154	1061	340	712	2124	1957	2371	1100	418	304
AGCTCTCAGCACCCCGCGCTCGGTAATGCGAGGTCCTTGGATGCGCGCGGGCCTTTCCCGTCCCTAGAACCATTTGCTCGTCAGTGTAGTGCCTATTGCG	CAT12S	0.61	ES_cnn_salient_tf_185/ED-Salient-TF-scrambled/1389,scrambled-5,ATGTTTAC-CGCGGCGGCC/0.61	1026	618	1081	1741	1129	1896	1954	1722	1022	735	1689	1589	1741	1672	1420	1916	2633	5665	3516	3622	1438	1095	716	1843
CCTAGTAGCTATGGTGGTTCGGGTCGACTGACCTATCCGAGAATCCGCAGTGCGCGGACGCACTATGGCGCGCGTAGCAATGCCCACGCCGGGCCTCTAC	CAT12S	0.63	ES_cnn_salient_tf_186/ED-Salient-TF-scrambled/1470,scrambled-1,ATGTTTAC-CGCGGCGGCC/0.63	1993	1511	945	1522	1997	2610	2407	2850	1265	1397	1550	2128	2034	1276	1053	1437	3555	3225	4504	4735	1047	1321	852	1693
CCATCCTGCAGACGTCACTCTGACGCGTTAAAAGTGACGTAGCCGCCGACGCAACAGTTCTAATCGAGTGCGCTCATGTATAGGGTTTTTGTGCAGCGGA	CAT12S	0.53	ES_cnn_salient_tf_187/ED-Salient-TF-scrambled/1470,scrambled-2,ATGTTTAC-CGCGGCGGCC/0.53	1205	588	972	823	1400	1751	255	405	1402	1040	736	1114	2187	1490	603	1034	2364	3473	819	835	3078	1977	661	1505
TTGACCAGCCCAGTGCACGAAAGATACGGGCGAGTCTTAGTTGAGTCGGCACGTGTGGCGGCACGCGCATGCTCGCGCTCGCCTGAGGTGTATCTTCTCG	CAT12S	0.61	ES_cnn_salient_tf_188/ED-Salient-TF-scrambled/1470,scrambled-5,ATGTTTAC-CGCGGCGGCC/0.61	2028	2089	2603	1419	1185	1280	1975	2752	2889	1634	1434	1910	3963	2804	3305	3529	2210	2891	5135	5751	1994	1830	870	1962
GGTCCGGGAGTTTCCGGTCTCCTTCTCGCCGCTAGTCCATCCGACTTTGTGGTTGAACGTGGTAACTATTACTCCGGAGTCTCCTTACAGCGTTCCACGC	CAT12S	0.56	ES_cnn_salient_tf_189/ED-Salient-TF-scrambled/1505,scrambled-1,ATGTTTAC-CGCGGCGGCC/0.56	4361	4636	4484	3394	3685	3050	1978	2533	2933	4375	6701	3737	4073	2553	2453	3293	4927	3620	2604	2570	2271	3450	4687	3414
TCGGGTGCGCCGCACTGCCAGGCCGCCCTTTTTTATGGTCTTTCCGGACGAGCAGTGGGCAATGCGCTCTACTTGGATGGTCGTCTCCACGAGTACCCGG	CAT12S	0.62	ES_cnn_salient_tf_190/ED-Salient-TF-scrambled/1505,scrambled-2,ATGTTTAC-CGCGGCGGCC/0.62	511	337	1284	1470	750	1926	481	307	126	18	1607	1507	595	458	1302	2065	1705	2490	625	632	26	13	735	535
CTCTCGGGTTCAAATGGGGGCCTTCTTCGCCAAGTATGATTTTCTGACCCGCACTCCTCGGAGTCACCCGGGCGGCCGTGTCTGGGGTATGCCGTCGGAT	CAT12S	0.61	ES_cnn_salient_tf_191/ED-Salient-TF-scrambled/1505,scrambled-5,ATGTTTAC-CGCGGCGGCC/0.61	814	716	625	637	134	953	651	688	816	642	557	482	1192	853	479	519	640	1217	669	1117	696	525	324	607
CTATGTTATAATTTGAATTCTTGGTGTTAAGTCGGTAATTTGAGTAGGCAAGTCAGTACTCAAGTTGCTTCACCAAACCATATATGATACGGTTAGCAGG	CAT12S	0.37	ES_cnn_salient_tf_192/ED-Salient-TF-scrambled/1308,-,ATGTTTAC-GTGACCACTG/0.37	1437	865	2241	2292	912	915	1325	1443	467	337	2225	2228	684	433	511	1685	565	900	897	1120	172	493	914	2056
TATGAATTGGTCTTGAATTGTTCTTCATTACACCCATCTCCGTTTCGAAACTGCATAGTAAGGTGCACTAGCTATTGATTTCCTAATATTCTGACTTTAA	CAT12S	0.35	ES_cnn_salient_tf_193/ED-Salient-TF-scrambled/1383,-,ATGTTTAC-GTGACCACTG/0.35	1219	884	810	1422	795	285	3137	3039	557	708	677	1409	1063	648	271	828	569	296	2594	2261	358	714	337	1038
TGATTTTGGTAGTAGTATTACGCGCAGGGGCTTGGGCTTTGTAGATTGGCGGCCATCTAAGAAGCTATCGTACTTCAAATTAAGGCCGTGCTTACCGCGG	CAT12S	0.49	ES_cnn_salient_tf_194/ED-Salient-TF-scrambled/1343,-,ATGTTTAC-GTGACCACTG/0.49	1215	1343	789	703	616	1219	842	1089	1468	1852	1845	1234	2421	1775	1108	1524	1381	2241	2158	2206	961	854	948	1962
CATGTTACAGCACTGCGTCCCTCGAAGGAACAGACTCGTATTCACCGGCTAGCTCCCGCCGTACTCTGTCACGCGAAAACCCTAATTCTGCGTATTTTGC	CAT12S	0.53	ES_cnn_salient_tf_195/ED-Salient-TF-scrambled/1389,-,ATGTTTAC-GTGACCACTG/0.53	2914	2556	1233	1034	2139	2061	1063	921	1943	1472	1543	1974	3036	2751	1100	520	3991	5659	1241	1347	3090	1335	1608	3281
CCCATTCGGCCACTATTTTCCGAACATAACGAAATGAGCTGCCGAGGTCTGGGTTGAGAACATCCCTCAATAGTTCTCAACTTGTTTTTAGGTGATAGCC	CAT12S	0.46	ES_cnn_salient_tf_196/ED-Salient-TF-scrambled/1470,-,ATGTTTAC-GTGACCACTG/0.46	1364	864	561	342	2098	2969	1959	2114	917	1066	129	238	808	1047	307	458	1753	1374	1641	1933	1215	1862	40	262
TCTATTCGCTTCGAGGAAATACTTTCTCATTGAACAAGGTGCAAGGCTTCTTTTGTATTTCGGTGTGAACAACGCTGGTCTGCGGTGTCTTCGGTAAGGC	CAT12S	0.46	ES_cnn_salient_tf_197/ED-Salient-TF-scrambled/1505,-,ATGTTTAC-GTGACCACTG/0.46	3008	2838	1890	1761	2734	2218	1695	2194	3571	2554	1413	2150	3377	3312	704	2210	5048	3637	3333	3547	3862	3414	2222	1896
CTAATGCGTCCCCTTATCTAATAAATTATGGTCGGCATTCCATACGTACGCGGTTGGTAGTTCGCTCCAAGTTTTACAGTCGAACTAATCTTTATATCAT	CAT12S	0.4	ES_cnn_salient_tf_198/ED-Salient-TF-scrambled/1308,scrambled-1,ATGTTTAC-GTGACCACTG/0.4	1870	1675	696	1414	1951	1816	1942	1786	1565	1285	1572	1425	1426	708	662	681	1089	1068	1539	1137	630	700	349	669
TTCCACGAGTGCTACTAGCCGTATTATTTCTTGGGAAGTTTTCGCCTCCTAATATTGCTATAAATATGAATAACGAAGAATCTTATCCTAGTATGTCAAT	CAT12S	0.35	ES_cnn_salient_tf_199/ED-Salient-TF-scrambled/1308,scrambled-2,ATGTTTAC-GTGACCACTG/0.35	925	820	468	640	906	754	1717	2490	516	228	415	1287	387	44	206	325	297	483	969	1532	441	198	320	267
GATTGATTTTATATATCAAATAGCCGTCGTCTCGGAACTGTCTAATAACGAGCCTAATCTCTAACCCGTACCGCCAAATGATTTCGAATCTCGTACCGGA	CAT12S	0.42	ES_cnn_salient_tf_200/ED-Salient-TF-scrambled/1308,scrambled-5,ATGTTTAC-GTGACCACTG/0.42	2575	1615	738	858	986	827	1676	1919	2259	2499	458	403	2200	1216	1010	149	1072	1347	1366	2017	863	1203	38	383
TTACATGATTCAGAAGTATCAGGAAGTCTTACATTAGCCATGTGGGTCTATTCCTATTCTGCTATCTTATATCCGCACCTCCTGTTTGTACACGTGACGA	CAT12S	0.41	ES_cnn_salient_tf_201/ED-Salient-TF-scrambled/1383,scrambled-1,ATGTTTAC-GTGACCACTG/0.41	2769	2012	1470	1708	2412	3311	2345	1718	2366	2815	3243	2256	2058	773	1451	1545	1324	2277	1682	1670	1553	2268	1743	2485
GAAATATCTGGGCAATCGTTTCAGAGTTCCTAAACCGCTTTCTTCTAGGGGCGTACATCATTCTGATGCGACCTAAATTCTTTCTGCCCTATCCTGATAG	CAT12S	0.44	ES_cnn_salient_tf_202/ED-Salient-TF-scrambled/1383,scrambled-2,ATGTTTAC-GTGACCACTG/0.44	1463	1507	900	867	1699	2874	1221	1295	2157	1392	1190	905	1830	1600	1204	1479	2990	4158	2412	1687	1365	1350	873	1567
ACTCCGGGCTGTTCAAGTGTAGTACTCCCCTATCTTCGAAGAAACTGCTCCATTGATTTGTCTAACCAATATATTCTTGGTATGTTAAGAACTAACCTGT	CAT12S	0.4	ES_cnn_salient_tf_203/ED-Salient-TF-scrambled/1383,scrambled-5,ATGTTTAC-GTGACCACTG/0.4	1185	1448	487	838	2006	1924	2706	2727	2195	2290	1159	733	833	1027	675	749	1995	1870	2841	3517	1584	1832	479	729
TGCCTCGTTTAGCTGCCCGTACTTTGATAGTCTTCAGGAGGATTGGTAACAGCCGCCGTGTATTCCGAGAAAGATGTGGTTGTAGTATACCGGGAGCCCT	CAT12S	0.51	ES_cnn_salient_tf_204/ED-Salient-TF-scrambled/1343,scrambled-1,ATGTTTAC-GTGACCACTG/0.51	915	484	699	474	137	429	669	979	763	480	827	245	1761	1450	1152	900	476	770	856	1704	979	1176	506	950
ATAGGGTAGGTATGGGTTTACTGGGCACCTCCGTATCCATCTAGTGTCCATGGATTCGGTCAGCCTCTCGTGCTATACTTGGACGTGGGTTAGGAGAACA	CAT12S	0.51	ES_cnn_salient_tf_205/ED-Salient-TF-scrambled/1343,scrambled-2,ATGTTTAC-GTGACCACTG/0.51	1828	1678	531	624	2118	2499	1339	1416	1609	1385	538	1274	1383	969	561	379	1213	1561	608	570	733	966	552	955
AGCAATAATTAGCCTGGTTAGGATTTGTTAGAGTACGGCCGTGGGCCGACCAATACGCCTGTATGTGAGTGAGTGTGTACTCTTGCATCTCTCGTCAGGC	CAT12S	0.5	ES_cnn_salient_tf_206/ED-Salient-TF-scrambled/1343,scrambled-5,ATGTTTAC-GTGACCACTG/0.5	1550	1386	838	724	436	966	3179	2081	2409	1234	473	273	2108	1665	1150	1242	637	1431	3504	3389	2698	1338	276	137
CTCCTTGTGAAAGCGTGACTTCGACTCATTGTATGGCTAGTTATCATTTACCGTCCCCGGGACGCAGCTTGATAACAGTTATTGCTGCTCCTTTAGGCAG	CAT12S	0.48	ES_cnn_salient_tf_207/ED-Salient-TF-scrambled/1389,scrambled-1,ATGTTTAC-GTGACCACTG/0.48	2940	1910	2267	2312	1248	1451	2198	2639	3563	4059	968	2007	2972	1735	857	2060	1951	1259	1440	2257	3675	5477	1040	1611
GCACGCGGGCTATCCCAAAAGAAAATTCACGATAACGGTATATGAAATAACGCCGGTCTTCGTCTCCCTATATCAGTTCACGGCCTTCTTTTTACTTTGA	CAT12S	0.44	ES_cnn_salient_tf_208/ED-Salient-TF-scrambled/1389,scrambled-2,ATGTTTAC-GTGACCACTG/0.44	1267	892	737	540	2035	1304	443	365	474	573	592	256	617	378	441	567	1744	2353	201	213	227	230	180	501
TGTGGGTTCCCCCCTATATTTACAGCCCTCCTTGCAGCCTTATTCGTACATTGGGCTGTCTGAAACTGTTTCGAGTATTCACGAAGCGGCTGAGACCATA	CAT12S	0.49	ES_cnn_salient_tf_209/ED-Salient-TF-scrambled/1389,scrambled-5,ATGTTTAC-GTGACCACTG/0.49	835	471	1809	1019	903	896	814	963	503	918	1395	1875	899	191	1290	1991	2314	1577	1020	981	681	1054	720	1387
GGTGGCGCGCATTAGCGTTCAATACAGCAGCTTGTACTAAAATGATTCACAGACTTGCCCGTAAGAGGGTCTCAACCTCTCCGAGTCGTTGGCTCCATGA	CAT12S	0.51	ES_cnn_salient_tf_210/ED-Salient-TF-scrambled/1470,scrambled-1,ATGTTTAC-GTGACCACTG/0.51	1374	1579	2372	2147	4966	3465	1960	1603	637	239	3934	3026	1156	872	1009	2257	4510	4831	2005	2369	253	29	2416	3148
TATACTCCTTTACAAACAATGCTGTAATTTCTCGGCGAAAGCTGCTTCGCGACACTTGGTTCATTTAGGTATATCACACAGAATGGTAGGTATGGAGACA	CAT12S	0.41	ES_cnn_salient_tf_211/ED-Salient-TF-scrambled/1470,scrambled-2,ATGTTTAC-GTGACCACTG/0.41	1294	762	438	804	1016	475	968	1515	900	1019	622	350	1657	1081	314	568	327	139	1123	1247	772	1151	142	621
GCCTCCTCCATGTAAGGAGTTATCCACTGAGAGTTCATGCCTGAGTGGACGGTTGAAGTTGCTGCATGAGCGCTCTAATTTAGGAGTCCACTAATCTGGA	CAT12S	0.49	ES_cnn_salient_tf_212/ED-Salient-TF-scrambled/1470,scrambled-5,ATGTTTAC-GTGACCACTG/0.49	2035	2177	763	1097	917	681	2506	1943	2808	1770	824	1024	1376	1146	469	603	536	940	983	1000	2918	2088	501	1377
TCGAGCAATACTTTTTTTGGCTTGTGCTCTACTCACCAGCTGGAGCGGTTTACACTAGAGATTTACTTTACTTACAGTGGTCATCCCGCACTTTTCTCAG	CAT12S	0.44	ES_cnn_salient_tf_213/ED-Salient-TF-scrambled/1505,scrambled-1,ATGTTTAC-GTGACCACTG/0.44	2233	2041	1328	1188	628	1572	2066	1695	1297	1849	2425	2462	2951	2136	1304	1667	1578	2565	2275	2113	2169	2328	1799	3432
GTCTAGACCCAAATCAGTTATGCAGCCGGGCTGACTGGTTAGCAGCCGGCTCTCCGCGTTTTATGTTTATCATATGTATCAGTGTCTGCGGTTCCGTAAC	CAT12S	0.5	ES_cnn_salient_tf_214/ED-Salient-TF-scrambled/1505,scrambled-2,ATGTTTAC-GTGACCACTG/0.5	1890	1706	697	422	401	476	1054	974	2199	2458	1394	347	1381	1222	605	543	613	731	1157	1272	1131	2151	658	38
GGAGTTCATATACGGCTTGTGCTCTCATTTGCACATGTTAAGTGGTTGGCTGACGTGTCGTCAGGCTTTGGTCGCCAAAGCTTTCATTCCCACTCAGACA	CAT12S	0.49	ES_cnn_salient_tf_215/ED-Salient-TF-scrambled/1505,scrambled-5,ATGTTTAC-GTGACCACTG/0.49	3404	2971	2498	2020	2432	3219	576	247	1747	2264	2561	1709	4150	3266	3066	3702	5577	5744	671	452	1926	1714	2185	1903
ATACATCAGTTGAATCAGTGCCGAAATGGATATCTTTGAGGATGCGGATAATTGTCAAGACTAAAGACACCAATTGTTCTAATGAAGCCTTCACTCGTAA	CAT12S	0.38	ES_cnn_salient_tf_216/ED-Salient-TF-scrambled/1308,-,ACGAATTATC-GTCACCTGAG/0.38	3215	2033	4128	3664	2468	2267	1301	1024	2830	2295	3344	6331	2547	1480	2730	3390	3095	3273	1780	1449	2088	1628	1570	5143
AAAATCCGGTATATCGCTGTGCTATAATACTGTAACAAACTTTTAACCAACGTTCCGATTGAAAAACTAGTTCTACGTGCTCATACTTCCGTGCAATAAT	CAT12S	0.36	ES_cnn_salient_tf_217/ED-Salient-TF-scrambled/1383,-,ACGAATTATC-GTCACCTGAG/0.36	2440	1873	836	894	2842	3042	982	1240	2758	2046	1371	1331	1347	696	502	594	1361	1798	581	731	1695	777	478	1122
TTGTGGGCCATTTCATCTGACTGTGACACCAGACGCGCATAACTCATATAATCAGTGGTTGTACACTGCCTGATGGCGAGAACCCTCTGGAGGAGAAGAA	CAT12S	0.49	ES_cnn_salient_tf_218/ED-Salient-TF-scrambled/1343,-,ACGAATTATC-GTCACCTGAG/0.49	2241	2109	1273	1339	469	220	2127	1610	2114	2084	1728	889	1597	1013	287	1511	517	142	1115	1156	1592	1706	615	932
GTCTTACGCGCGGCCACCCAGCCGACAACCACGCCTCATGAACACGGTTTTTTAGAAACATCTCACCACAACCACCGTACTGCTCAAGGTTAACTTGAGA	CAT12S	0.52	ES_cnn_salient_tf_219/ED-Salient-TF-scrambled/1389,-,ACGAATTATC-GTCACCTGAG/0.52	1044	741	1609	993	1286	1325	892	853	718	1358	2247	3618	1034	553	1354	1364	2341	1882	2205	2421	840	983	913	2312
TCCTCAGGCCAATGGCCGTAGCATGACCAGGTCCATCGTTAAACCTCCCGAAGGGCATAGGTTATGCCAATTTAAACAGCAATTTAACGATTTAACCAGA	CAT12S	0.46	ES_cnn_salient_tf_220/ED-Salient-TF-scrambled/1470,-,ACGAATTATC-GTCACCTGAG/0.46	2157	1536	2139	2016	1273	607	1179	1583	1082	2826	2676	2297	795	959	1299	1286	946	464	695	487	451	1517	2046	1178
CTGGGTTTGCCTTGAGGTCCAGGGCCGCCTCCGCCTTTTTGTCCTACCATTGCCAGAGACAGAAAATAAGCTTAAAATTGGCAATAGAGCGTTAAAATCG	CAT12S	0.48	ES_cnn_salient_tf_221/ED-Salient-TF-scrambled/1505,-,ACGAATTATC-GTCACCTGAG/0.48	978	791	595	398	467	427	51	174	389	685	412	549	827	291	397	879	1283	1176	218	212	575	465	528	518
CCAAACTATAGGAGATTCCTCATGTATCTAAAGGACCCAGCTCGGGCTGATATTCATTTAGGTAAGATACTCCTACTTCAAGCACCTTTAATTACCGAAC	CAT12S	0.41	ES_cnn_salient_tf_222/ED-Salient-TF-scrambled/1308,scrambled-1,ACGAATTATC-GTCACCTGAG/0.41	1941	2330	691	760	1632	1530	1708	1686	1500	1934	182	635	2476	1464	517	421	1451	1249	984	1193	509	1380	74	796
TCGAACGATAAAAGTACAGCGCATCTTATGTATTCAAGACTACTAACTAGCTGAACGCGTACAGTTTAAATCTATAATGCAAAACCTATTTCTGTATTCC	CAT12S	0.35	ES_cnn_salient_tf_223/ED-Salient-TF-scrambled/1308,scrambled-2,ACGAATTATC-GTCACCTGAG/0.35	989	657	786	932	819	1219	1130	411	323	392	1167	558	361	377	781	1161	806	1152	760	352	117	136	313	513
GAAGTTGTTCACAAAATTCCTCTTCAACTTAGTAGTGCGTTCATCCAATACCCGGAAACACAGAAATCATCACAGGAACTCTCTTGGAACGTCAAATGCC	CAT12S	0.42	ES_cnn_salient_tf_224/ED-Salient-TF-scrambled/1308,scrambled-5,ACGAATTATC-GTCACCTGAG/0.42	3936	2374	2529	3037	2903	3267	3241	2663	1826	1994	3663	2474	3060	1109	1209	2363	1594	2144	1963	2218	1231	796	1992	2780
ACAACCCACATGGAGCTCTGAGTAGTACTATAGCTCCGTTCAAAACAGCTCTGATTACTTAATACCTATATAGGTACACTAGTCGTGCTTACAGGCTCTC	CAT12S	0.43	ES_cnn_salient_tf_225/ED-Salient-TF-scrambled/1383,scrambled-1,ACGAATTATC-GTCACCTGAG/0.43	1138	1144	1115	762	297	448	1032	980	1569	1602	1618	1911	1449	960	1113	1219	133	376	710	508	2145	1824	1915	3280
ACGCAATACTAGTACGCTGTTACAGGTCTGCATGAGAATTACAGCACATAAATAAGCTCTAGCGGCTTCTAATTAGCCTCTTTCGCCTCAAGTACCAGCT	CAT12S	0.44	ES_cnn_salient_tf_226/ED-Salient-TF-scrambled/1383,scrambled-2,ACGAATTATC-GTCACCTGAG/0.44	2642	2210	3253	3317	1532	1273	1949	1225	2071	2607	4498	4461	3988	2772	4452	5356	3497	2475	2191	2221	2465	3776	5894	9907
TGCAGACAATTTTCACTCATCTAACTCCAACTTCTCTCATAAGCTTGTGCGATGATGGAGTCAACCAACAAGCCCTAATTTGGCAAGCTTAAACGTACAA	CAT12S	0.41	ES_cnn_salient_tf_227/ED-Salient-TF-scrambled/1383,scrambled-5,ACGAATTATC-GTCACCTGAG/0.41	2000	1295	2713	2107	1408	1191	2211	2003	1437	2331	3903	3274	1050	478	1558	1686	525	999	1316	1187	891	593	2503	2556
GTATGCGAGGACAACCTAAGGCTATGTCACCATGAAAGGGTTACCGAGCGGATGCTTCCTCATTCGTCAGTACTGTCTGGTTCAAAAAAAACGGGGTTCA	CAT12S	0.48	ES_cnn_salient_tf_228/ED-Salient-TF-scrambled/1343,scrambled-1,ACGAATTATC-GTCACCTGAG/0.48	1479	856	2868	2064	2597	1970	1939	2421	1314	673	2864	2170	704	706	1163	1549	2299	1618	1150	1117	675	260	816	1377
CAAATTGTTAGCAGGCCGCTTCGCCAAGAATAGTGTGGATAGAGGAGAGGTGTTTATCACTAGGGACATAACCGCCATCCTAGCTGCAACCTCCGCTAAG	CAT12S	0.5	ES_cnn_salient_tf_229/ED-Salient-TF-scrambled/1343,scrambled-2,ACGAATTATC-GTCACCTGAG/0.5	1269	791	1078	895	1505	1735	1890	1696	573	1142	1564	1280	731	714	1414	1627	2785	3274	2295	1625	1286	584	1275	960
CTTAGTATATAATTCCACGGTGTGCCACGGAGGTGCCTCAATAGGTTTGCCCACACGGACAAGAATCCGTGTCATGGAAGGAAAATTTCGCGCAACAATC	CAT12S	0.48	ES_cnn_salient_tf_230/ED-Salient-TF-scrambled/1343,scrambled-5,ACGAATTATC-GTCACCTGAG/0.48	1966	2042	1003	1024	524	522	1584	873	2028	1152	828	450	738	1032	489	530	767	358	391	495	1344	862	536	285
ATGCTCCACAAAGGTGCCGCCCATCGCAGTGTATTCTTTGGCGTTTAAGCAAATCATTTAGGCCTCATGCAACTTTCGGATGCCATCTACGGAATACGCA	CAT12S	0.48	ES_cnn_salient_tf_231/ED-Salient-TF-scrambled/1389,scrambled-1,ACGAATTATC-GTCACCTGAG/0.48	4384	3630	3005	2367	3993	3924	3348	2579	4470	5167	4147	4149	3363	3342	1860	3220	3134	2765	2973	2966	3401	4324	1854	3134
CTCACTGTTACAACCGTAGAACTCTACGATACAGGATATTCCGATGCGCTAAACCAAAAGGCACTACGAACTAGTGATTTTACGCCTCCAATCAATGGAT	CAT12S	0.43	ES_cnn_salient_tf_232/ED-Salient-TF-scrambled/1389,scrambled-2,ACGAATTATC-GTCACCTGAG/0.43	2747	2777	2100	2077	654	979	2410	1563	2106	1189	2840	5069	1481	1324	885	1717	896	771	1943	1755	1041	551	1377	4877
CCCGTAACGAACAGCTACCCGCCTTGAACCATTCTGACTACTTAATTACACTAGCTATTGCACACGTGTCATAAACGGTTCCCTATGCTGGGAAGCAGTT	CAT12S	0.47	ES_cnn_salient_tf_233/ED-Salient-TF-scrambled/1389,scrambled-5,ACGAATTATC-GTCACCTGAG/0.47	3005	2679	3169	2836	1041	858	1612	1449	3401	2202	4712	4106	5579	3216	3839	5588	2916	2425	3628	3718	3785	3676	4304	6448
TAGCAGCAACAACGCTTGCCCACCTATTGGCGGTACTCATCATGCGATGGAAAACCCGGTCAAAAAATGCTAAGACATTTCCTGCAGGCCAAACATTGGG	CAT12S	0.49	ES_cnn_salient_tf_234/ED-Salient-TF-scrambled/1470,scrambled-1,ACGAATTATC-GTCACCTGAG/0.49	1316	849	955	1065	1684	1429	1745	1575	929	366	886	1526	2214	1669	971	1231	1703	3248	4451	4426	1372	579	645	1308
GTACACTGTCTGTACAGAAGAATGATAAACTCGCGATGATGCGTTAGAAACTACAATAGTTTCCCGCCTTTAACTTAAAAGGTCTGGAAGACCCGACCCA	CAT12S	0.43	ES_cnn_salient_tf_235/ED-Salient-TF-scrambled/1470,scrambled-2,ACGAATTATC-GTCACCTGAG/0.43	2281	1876	579	451	952	440	1714	1049	2545	3424	612	510	3529	3782	513	818	737	1118	4470	5645	3701	5074	223	778
AAATGAAACATCCCGTTGTGCGGAGCTGCTGACCGAAATGGAGTTTCGTCAGAAAGCCTAATACGTAGGGTATTTACCCACAGCAGTCGGTATCTCGCCC	CAT12S	0.5	ES_cnn_salient_tf_236/ED-Salient-TF-scrambled/1470,scrambled-5,ACGAATTATC-GTCACCTGAG/0.5	1583	934	1271	1129	1075	2022	1742	1770	638	212	428	890	1697	808	1128	1244	1931	2719	1601	1900	270	270	245	775
AGTATGCCAGGTACTTGACTCGCCTATTTATATACACAACCCCTTCGCTGGTAAAGGTTGTATTATACCATGAATTATCGGCACCCGTACTACACTCTGC	CAT12S	0.44	ES_cnn_salient_tf_237/ED-Salient-TF-scrambled/1505,scrambled-1,ACGAATTATC-GTCACCTGAG/0.44	1560	974	1487	1837	1225	1606	1467	2023	842	803	1517	1163	909	855	1478	1835	1141	950	2171	1859	1421	367	1569	993
TCAGAACCACGGGATGTTAGTCTACAAAGCCTATGTTAAACGAAAGAGTCCGTATTCTTCCGCCAAAGTCTATCGCTCCTCCGAACGGACTGGGTCTCCT	CAT12S	0.49	ES_cnn_salient_tf_238/ED-Salient-TF-scrambled/1505,scrambled-2,ACGAATTATC-GTCACCTGAG/0.49	2580	3182	1691	1469	2803	2250	3466	2410	2875	1947	2358	1461	4602	3477	1392	3532	5330	4350	5228	4641	3945	3458	1396	1770
GTATTCGCGTATTTCATCTTTGTCGCACGCGTGTCTCAATGACCGAACCGCCGCGTAGATTTTAATGGGCAGTCGATACTAGTCTAAAGCGCCAGAACAA	CAT12S	0.48	ES_cnn_salient_tf_239/ED-Salient-TF-scrambled/1505,scrambled-5,ACGAATTATC-GTCACCTGAG/0.48	1011	1131	767	527	603	597	524	1139	393	338	608	639	1068	960	781	703	1139	627	1369	1890	431	290	217	949
CCTTTAATGCATATGGTGGCGGCCAAAAGAAGTCGGTCAAAACTGCTGATGGGAAGGGGACGGTTCGCCTAGACCAAACGTCTTCACTAACTACCACGTT	CAT12S	0.5	ES_cnn_salient_tf_240/ED-Salient-TF-scrambled/1308,-,ACGAATTATC-CGCGGCGGCC/0.5	2336	1250	1388	1282	2325	2508	1233	273	2095	2382	3754	1448	2375	1599	1269	2365	4794	4641	2407	1225	1685	2321	2995	2636
GTGTTATTGTTCCCAGGACTTCGGGGCTCTGGAAACCTTACTTCAAACCTTGGACTTACCGCCTCCGGCTCAAACCACAAAATGATGGTCACAGATAAAC	CAT12S	0.48	ES_cnn_salient_tf_241/ED-Salient-TF-scrambled/1383,-,ACGAATTATC-CGCGGCGGCC/0.48	983	988	547	287	769	1016	1355	1752	3115	1954	448	246	1060	252	372	640	710	900	1241	1465	1743	1700	293	161
AGTGTTCCTCGCCCTTGGGAAGACCCCTTTGCACTGCACAAAGGCCCGAAGTAGAGGAGTAGTCCAGACAGTGCGTGAGCGCCTCCTTGGGCACGGCGGA	CAT12S	0.61	ES_cnn_salient_tf_242/ED-Salient-TF-scrambled/1343,-,ACGAATTATC-CGCGGCGGCC/0.61	1237	959	1321	1151	1401	1177	2678	1260	1264	398	5350	2892	1403	1240	1369	2187	3909	2834	3159	2522	1483	397	3270	5417
AAGCCCCGCCTATACCCCAGCCCTTCTAAACCCACGTGCCAGCCTGGGTGGCGCGAAAATGCCCAAGCCCTGTCGCTTGGCGGACGGACCACACAGCTCA	CAT12S	0.64	ES_cnn_salient_tf_243/ED-Salient-TF-scrambled/1389,-,ACGAATTATC-CGCGGCGGCC/0.64	1127	869	824	759	2032	1907	650	812	640	1105	386	327	941	896	441	593	3046	2952	722	1031	522	949	163	323
AACACATTCACCAGTCGAGATATGTTAGCACCCCGGCTACAGTCCCTGGGAAGCACCCAATCTGGCTGGTCAAACGATGTAACCTGGGGAGCGCCGCCGC	CAT12S	0.58	ES_cnn_salient_tf_244/ED-Salient-TF-scrambled/1470,-,ACGAATTATC-CGCGGCGGCC/0.58	1312	649	1248	1312	1288	2333	3330	2253	792	786	1737	2945	1477	1453	988	2160	3001	3223	5227	4844	1311	903	1389	3451
GCGGTCTAACGCCCGTAGCGGTCGTTTTAGTTCCAGAAAAAGACGGTCAAGCCGCCTGTGACTAGTTGCGGGTACGCAGTGCAAGTGGCCGCCACCTCCC	CAT12S	0.6	ES_cnn_salient_tf_245/ED-Salient-TF-scrambled/1505,-,ACGAATTATC-CGCGGCGGCC/0.6	1615	1316	1494	815	355	630	468	271	473	920	1419	1579	2069	1822	1888	2521	1175	955	1188	1151	617	1414	1382	3006
CCCGTAGTCAATCGTAGAACCAGTCCGCTGGGACATGATTCAATGTACTCGTCGAAGCCCTGAGGCCTACCAGTTATGAACTTTTACACGACCGCGCCCA	CAT12S	0.53	ES_cnn_salient_tf_246/ED-Salient-TF-scrambled/1308,scrambled-1,ACGAATTATC-CGCGGCGGCC/0.53	1013	949	1184	1157	1633	1025	1622	1418	795	1168	1024	1127	1944	1730	2304	2630	2914	3381	2925	2826	647	558	930	810
TGTAACCTGAAACGTGACACATCTGCTTCATTACGACTGACCACGCAACAGCTAGAGTCGAACTGGCACGACTTCTTAAGATTTTGACCCTGGCATGAAC	CAT12S	0.47	ES_cnn_salient_tf_247/ED-Salient-TF-scrambled/1308,scrambled-2,ACGAATTATC-CGCGGCGGCC/0.47	2953	1633	4193	3720	3950	3815	3535	3609	1943	5503	6899	4087	1577	550	2047	2511	2176	2548	2035	2051	1593	4565	3872	4597
CTGCACCCCCCACAGGTGTCCAACCGGGCCCCCTAAGTTCTAGAGCGAATGCAGCGCCGACGTTGGCGAGTTGTCAAGCCTATTTTAAAATCACCAAAAA	CAT12S	0.54	ES_cnn_salient_tf_248/ED-Salient-TF-scrambled/1308,scrambled-5,ACGAATTATC-CGCGGCGGCC/0.54	1436	1006	101	351	866	913	936	776	2041	666	64	410	671	560	409	86	618	586	720	510	949	330	42	260
ACAATACAACGGTCGTCATTTGACCCTGCGAAGTGCCATCGCGTTAAAGTAAGCCGCTTATGCACTCCAGCGTCCCGGGTCTGCCGAGCCTCATGCCAAT	CAT12S	0.55	ES_cnn_salient_tf_249/ED-Salient-TF-scrambled/1383,scrambled-1,ACGAATTATC-CGCGGCGGCC/0.55	1799	1207	1826	1863	2458	1695	1026	1121	1896	1805	3393	2469	1492	862	1271	2413	2590	2543	1174	955	1305	1893	3636	3068
CTAATACCTGTGACCTGCGGAGGACTGCCCCCAGGGTTATGTTCCACTATTGGAACCTGCCCACATGACTAGCGCGCCACATTGCTAGCCGCAAGTCAAG	CAT12S	0.56	ES_cnn_salient_tf_250/ED-Salient-TF-scrambled/1383,scrambled-2,ACGAATTATC-CGCGGCGGCC/0.56	3464	2796	1763	2370	1061	1837	1969	1773	3346	3184	1672	2377	4705	3177	2132	4244	1518	2333	2580	2861	4022	4029	1202	2468
AAAGCTCTTCCAAACGGAATAACCAACTTTGGCACTTAGGACTTAATTCGGCACCGGTTCCCGACTTGATGCGCAGAACTGACACCCCCTCGCTGGAGCC	CAT12S	0.53	ES_cnn_salient_tf_251/ED-Salient-TF-scrambled/1383,scrambled-5,ACGAATTATC-CGCGGCGGCC/0.53	1958	1304	662	531	2110	2860	2729	2413	483	181	2114	957	1375	852	207	528	2391	3772	4256	3681	292	41	1602	1548
AAACTCCTTGCCATCGATGGTGCCGCGGCCTAAGGCTGGTCCTACGCTGCATGGTTATGGACATGGAACGGAGCCATCGGAACAGCCCAAGGCCGGGGAT	CAT12S	0.6	ES_cnn_salient_tf_252/ED-Salient-TF-scrambled/1343,scrambled-1,ACGAATTATC-CGCGGCGGCC/0.6	1797	1103	769	1688	1191	2234	1374	1996	621	552	1063	1331	1120	803	432	1342	2237	2482	1473	1357	420	613	578	837
TGCCCCCACCCAAGCCACACCCGGGGGTAAGAGGTAGCTGTGAAAGACCGGGCGTCGCCCGACGGCTCATACGTATGTGACATGTGCTATGTACAGGGCG	CAT12S	0.62	ES_cnn_salient_tf_253/ED-Salient-TF-scrambled/1343,scrambled-2,ACGAATTATC-CGCGGCGGCC/0.62	1509	1458	530	615	1065	1271	1275	1247	466	653	259	515	2071	2061	735	1075	1822	2682	2540	2374	433	715	193	468
CGATACCTTCGGATAAGGTCGGAGCAGGGGAAGAGGCGTCCGAGCGAGCAACGTGTAGCACTTACCACTCCGTAGACCTCTGTGGGTCCGCAATCCACCC	CAT12S	0.6	ES_cnn_salient_tf_254/ED-Salient-TF-scrambled/1343,scrambled-5,ACGAATTATC-CGCGGCGGCC/0.6	1256	815	114	202	1037	1284	790	933	1061	759	147	272	943	1003	233	256	1389	1445	607	793	565	832	90	198
CCATCGACCCGTCCATTGGGCAGCAATGGGCCAACGCTGACTTTAGCCGGTCCCAGCGCCTCGCCCTGTGCACACTATTGCGGGTTTTAGAGGCAGACAT	CAT12S	0.6	ES_cnn_salient_tf_255/ED-Salient-TF-scrambled/1389,scrambled-1,ACGAATTATC-CGCGGCGGCC/0.6	986	667	2198	2156	1982	1710	1052	1748	565	742	1864	1748	826	465	1225	2356	1673	1669	1528	943	355	538	743	1637
GCTTACGAACTTCACACTGGCTAGAGAACCGAAATTAAAATGTCCCATGCTTCGTCAATCGGCGGCCCCGCGGGCATCACCCTATCACCCAAAGGGAGCG	CAT12S	0.55	ES_cnn_salient_tf_256/ED-Salient-TF-scrambled/1389,scrambled-2,ACGAATTATC-CGCGGCGGCC/0.55	1608	1186	607	530	1621	1243	950	1358	1169	1620	187	858	1401	941	1044	968	2455	2207	1466	1197	1177	813	331	1049
ACCTCAACTACAAGCTACGAAATGTCTACCCGCCCACCCGGTATCTATACTAGACACCGAGGGGGCGCCTCACTTTTGCCGGGGCCGGATGCCTCTGCGT	CAT12S	0.59	ES_cnn_salient_tf_257/ED-Salient-TF-scrambled/1389,scrambled-5,ACGAATTATC-CGCGGCGGCC/0.59	1482	1514	2355	2299	458	894	928	530	1909	1201	2536	4655	3110	2375	3247	4472	1871	1928	1862	2689	1297	1869	1962	5080
GACGGGGAGGCCGGAGCCTGCCACGGCAGCTCACGATACGCTTCACTACCCAGGAACCGGTATCTCAGGACCTCACCAAAGAATAGGGCACTTTCGCGCA	CAT12S	0.61	ES_cnn_salient_tf_258/ED-Salient-TF-scrambled/1470,scrambled-1,ACGAATTATC-CGCGGCGGCC/0.61	2127	1881	1621	1749	2657	2917	1370	1346	1938	905	2721	2016	2405	2472	1370	3014	3710	3588	1789	1536	2914	2038	1719	1485
CGGCGTGACCATTAGCTAGTGCAGACGTGACGCTCTCGGGTCGTATAGCTTCAGGCACAAAGCCAGAGCCTCTATAAAACCTTAAGCGACACGCGCAGCA	CAT12S	0.55	ES_cnn_salient_tf_259/ED-Salient-TF-scrambled/1470,scrambled-2,ACGAATTATC-CGCGGCGGCC/0.55	1410	1100	1112	1232	744	598	1000	1006	1701	395	967	2396	1074	980	2135	2441	1357	1210	1261	1142	1508	269	1172	2679
GAAACAGCTGGGGATTGGGGAAGTTGCACCGCGTATAGGAGCATACCCGCAGCCCCCTGGGCCGCTTACGGGCTCCACCTCAACCGTTTAGTGGGACACC	CAT12S	0.62	ES_cnn_salient_tf_260/ED-Salient-TF-scrambled/1470,scrambled-5,ACGAATTATC-CGCGGCGGCC/0.62	1698	1478	971	980	1181	970	1081	1692	1264	1088	942	950	3221	2317	886	754	1546	1239	1411	1781	1734	1971	671	746
CCTCCACGCGGAGGACCCTGTCTCTTCCCACAATTTTGCGTCGCACCTGCGAGTTCGAAAACGCGCACTGTACAATGTCGTCGTGTATCTGCGACACAGT	CAT12S	0.56	ES_cnn_salient_tf_261/ED-Salient-TF-scrambled/1505,scrambled-1,ACGAATTATC-CGCGGCGGCC/0.56	2074	1682	800	1313	1827	1409	2212	3329	2980	1643	595	1702	1558	1823	726	814	3518	3505	4027	4313	1873	1848	162	1374
ACGTCGACAGTAGCGCAACTGCAATCCCCCTGCAGACCCTCCTGTTAGATGTAGCGGCTGCTCTTACGGCAACTCTCGTCGCCAGGGCGCACTGGAGACG	CAT12S	0.61	ES_cnn_salient_tf_262/ED-Salient-TF-scrambled/1505,scrambled-2,ACGAATTATC-CGCGGCGGCC/0.61	1264	711	729	819	574	632	1185	968	935	830	804	649	2424	1884	306	862	1137	1999	3723	4282	1688	1482	310	169
CAAGCCCGGGGGAGACGACTTCTGTCGACAGGACTGGTAATGTGAGGCGTGACACCATTGAGTGCTCCACCCGGATGCCCCCTTTCAGTCCCCTGTCGTA	CAT12S	0.6	ES_cnn_salient_tf_263/ED-Salient-TF-scrambled/1505,scrambled-5,ACGAATTATC-CGCGGCGGCC/0.6	2055	1102	1478	1128	933	1410	1887	2167	961	756	2600	1783	2115	1655	1776	2412	2306	2905	4354	4600	1079	430	3783	4161
GACTAAATTCTTAGGAATTGGGTGAAATATTGACCTGCAGAAGAGTACGCTTAATGGTGGTCAAGCAATATCTAACCATATCCATAACTGCATTGTCAAC	CAT12S	0.38	ES_cnn_salient_tf_264/ED-Salient-TF-scrambled/1308,-,ACGAATTATC-GTGACCACTG/0.38	1574	1225	1245	1660	449	1091	2004	2385	2466	1067	1888	1660	527	348	304	336	192	858	654	1061	1068	787	746	1650
AATTTGCGGAGGGATTCTATAAAGTAACCATGACCAAGCTTATTCAACTCATCATTGTGACCCATAAAATGTCCACACTATAATTCTGAATAGTCCCTTT	CAT12S	0.36	ES_cnn_salient_tf_265/ED-Salient-TF-scrambled/1383,-,ACGAATTATC-GTGACCACTG/0.36	3070	2493	1338	1296	1395	1274	1571	1631	1973	1609	837	2146	2190	1665	1663	1321	1584	1442	2337	1757	2405	1752	824	2949
GCCTATACCTTAATTCGAAGGACAATAGCCGACTGTCCTAGTGCAGGCTCTTAGGGTCTGTGAGAGAGTTCTACATGCGCCAAAGAGAAGTTTCCAGGCA	CAT12S	0.49	ES_cnn_salient_tf_266/ED-Salient-TF-scrambled/1343,-,ACGAATTATC-GTGACCACTG/0.49	1907	1875	602	390	1134	508	792	900	2451	1465	559	1112	3157	2009	572	1014	1947	2295	1620	1652	4929	2431	526	3459
ATCCGCCATAACGCGCCGGTCTACTAAAGCGCTTAGAATAACTATTGCTAATCGCGATACACCTATTCATCTACACAACATACACCGCGCCGCGGCGCGC	CAT12S	0.52	ES_cnn_salient_tf_267/ED-Salient-TF-scrambled/1389,-,ACGAATTATC-GTGACCACTG/0.52	1500	1469	1971	1120	797	1000	1385	1516	1778	723	1867	1568	2413	2144	2526	3508	3468	4587	3888	3839	467	479	768	1780
GCAAGCGACACTCACCACTCACCTATGAACTTATAAAATCGTCTCCTGATAATTCATCGGCATGTCCATGGTAGGTGAAAAGCATGACCCTGAATGAGCG	CAT12S	0.46	ES_cnn_salient_tf_268/ED-Salient-TF-scrambled/1470,-,ACGAATTATC-GTGACCACTG/0.46	2357	1675	1062	919	2699	1753	3165	3125	739	967	1250	1108	1852	1512	273	1275	2279	2038	4112	3957	750	918	1168	994
ACCGTTTTGTGACAGAACCTATTTGGACGGCTGCGACCTCGCTTCACATCTATATTTATCGACTCGAAACGGAGAGACGTGACTTGCGAGAATACACGTG	CAT12S	0.48	ES_cnn_salient_tf_269/ED-Salient-TF-scrambled/1505,-,ACGAATTATC-GTGACCACTG/0.48	990	866	421	548	1514	1693	537	1209	1142	1551	565	482	649	976	259	562	1053	1630	727	1989	688	502	334	339
AGACGCAGTATTTTAGAAAGAGACAAATTCCGCAAATCCGCATTTTCTAGATAGTGCCCACCTCCAAAGCCGTTCCTGAATTTCTAATTTTACCGTCAGA	CAT12S	0.41	ES_cnn_salient_tf_270/ED-Salient-TF-scrambled/1308,scrambled-1,ACGAATTATC-GTGACCACTG/0.41	1197	1001	1631	1031	1115	1405	1120	1119	597	854	1974	2233	865	456	707	1452	2211	1964	1494	1839	229	332	1013	2383
TCAAATAAGGGAAATTAGCACTACAAAATACATCAAATATACTAGATTAACTTCTTCCTAATCGGACTTAGTACCATGTAGGCTCCTCTGGACTTTATCG	CAT12S	0.35	ES_cnn_salient_tf_271/ED-Salient-TF-scrambled/1308,scrambled-2,ACGAATTATC-GTGACCACTG/0.35	2047	1470	2815	2983	1529	2285	2963	2466	716	1194	2282	3966	1981	1152	2793	2543	2263	1337	2342	2366	1010	875	1832	5401
TCCTAAAACATGTTAAATTCTCGTGAGTTAGTCAAATAAGATACACGGCCGGCGCCTAGATTAAAACATCCATCGACACTGATTAGTCCAATTCCGACCC	CAT12S	0.42	ES_cnn_salient_tf_272/ED-Salient-TF-scrambled/1308,scrambled-5,ACGAATTATC-GTGACCACTG/0.42	1358	1273	784	791	629	1198	842	638	850	781	448	316	1781	1129	872	811	1790	2129	991	663	1085	1764	561	335
GACTAAACAAGTTCTTGCATCAGATGCTTAAGTCTATAGCTAGTGGACTAGCACCGCCTAAATCCGGCTCGCCAAATTTTCCATTTAATACCACCATGTG	CAT12S	0.43	ES_cnn_salient_tf_273/ED-Salient-TF-scrambled/1383,scrambled-1,ACGAATTATC-GTGACCACTG/0.43	1491	794	893	1325	2021	1947	1215	1149	509	484	804	1249	1388	1245	1408	2098	4495	3871	2627	3443	275	294	596	1071
CTGAGCGTACGGTTAACGGTTTAATCGAATCCACACACTCAACAACCCCGACGTATAATCTATTTTTGTTCAACCATAGGTGGCCCAAAGCTGTAAGCTT	CAT12S	0.44	ES_cnn_salient_tf_274/ED-Salient-TF-scrambled/1383,scrambled-2,ACGAATTATC-GTGACCACTG/0.44	530	335	1036	895	606	1580	171	290	412	454	676	882	1135	138	1048	1106	2066	3256	776	419	775	287	816	1065
TATTGTGACCGAAGCTGTTGTCCGACACTAGAACCCACAGCCAAGATATTTAGTACAACAAAACATCTATATGCACTTCTTTCAAGGGATACTCCTCTCA	CAT12S	0.41	ES_cnn_salient_tf_275/ED-Salient-TF-scrambled/1383,scrambled-5,ACGAATTATC-GTGACCACTG/0.41	3591	2945	2164	1952	1834	1995	3609	5200	3662	3659	1705	2672	2978	1392	952	1854	1442	2119	3837	4282	2064	2968	1094	2151
TCAGCCATAGTGATAGTCCTCAATTAGTCACAAGCGCTATATAGTCGGAATGCGAATGGTAGTGCTTTAAATATTCCGCGCCACGAGGAGGACCTCGGGA	CAT12S	0.48	ES_cnn_salient_tf_276/ED-Salient-TF-scrambled/1343,scrambled-1,ACGAATTATC-GTGACCACTG/0.48	1342	1166	2346	2037	2396	1045	2650	1373	2034	1359	3553	1651	1481	1109	2649	3377	4097	2695	3330	3437	1461	962	2553	2588
AGACGCCTTCAGTTTACTCCTACGTGAGCTAGATTCTGTGGGCCACCAATTTAAGAATCGCGGCCGGAGACAGGGCCGCAAGTCTTTGGAAAAAGCATAA	CAT12S	0.5	ES_cnn_salient_tf_277/ED-Salient-TF-scrambled/1343,scrambled-2,ACGAATTATC-GTGACCACTG/0.5	761	369	1370	1411	1174	1142	1030	767	806	648	853	517	913	440	1527	1940	1486	1109	753	510	378	603	463	867
AGCCACGTACGACACTGACTCCAGTGCTGGAATTCCGCCAACAACGAGGGATTCTTGGGGAATAAGTAGCTTATGCAGTCTATTAAAATCTCGCAGCATG	CAT12S	0.48	ES_cnn_salient_tf_278/ED-Salient-TF-scrambled/1343,scrambled-5,ACGAATTATC-GTGACCACTG/0.48	2263	2109	1308	1082	675	358	1239	1333	2587	1628	1857	1124	6691	5389	1734	1821	2937	1538	3526	3962	5313	3994	3359	2181
CATCATTCTCCAACACCTCGGGTCAGCATGCCATCAGCCTGTTTAATCCGTACGGGTGAATAAAACTGTTGTTCCCTGTCGGTCTAGAGTCAAATAAGCG	CAT12S	0.48	ES_cnn_salient_tf_279/ED-Salient-TF-scrambled/1389,scrambled-1,ACGAATTATC-GTGACCACTG/0.48	2389	1643	2845	3410	1252	870	759	869	1212	1875	2794	3305	2140	1209	2048	3628	1549	2195	1254	1708	2018	2286	1814	4463
AACGCAGTTCACTTGTAAACTTTCATGTAAATATCACGTAAAGCGATGTCCTTCTACGCGGTAGCCCACAAAGACAGACCCAATCTGACTCTGAAGAACT	CAT12S	0.43	ES_cnn_salient_tf_280/ED-Salient-TF-scrambled/1389,scrambled-2,ACGAATTATC-GTGACCACTG/0.43	1188	976	1486	804	1290	1477	935	1824	1545	511	2291	2678	1265	975	925	1457	2184	2374	1253	1634	1363	496	2429	5120
CCTTTGAGTAATGACAGACTCTATATGGTCCAGCTCCTCTTCGCGCAACATGTAGCGGATTCCCAACTCCGCAATTTCACACTAGATAACTAATAGCGGC	CAT12S	0.47	ES_cnn_salient_tf_281/ED-Salient-TF-scrambled/1389,scrambled-5,ACGAATTATC-GTGACCACTG/0.47	1109	611	300	647	1900	2273	2326	1760	554	419	282	311	627	757	122	226	1745	1624	1959	1477	1661	1123	313	190
CCGCGTCTCCTGCTAACAAAGACGTACCGTAACGTCAAAGTCCGCTAAAGCCCAGGCAAAATGTCAGTCATTTGGCCATTGCGGCGAAGTCTATAAAAGA	CAT12S	0.49	ES_cnn_salient_tf_282/ED-Salient-TF-scrambled/1470,scrambled-1,ACGAATTATC-GTGACCACTG/0.49	1444	1262	651	523	2336	2347	1138	1083	961	746	660	124	882	955	331	488	2714	2012	1699	1384	1323	367	227	5
AACTTCAGGTGACCGAGTACATGCACTAACTACGAACCTGAAACTCTACTGTGCTTAGAGAACGCCCGTATTGTTCGAATCGGAAATTCGAACAAAAGTT	CAT12S	0.43	ES_cnn_salient_tf_283/ED-Salient-TF-scrambled/1470,scrambled-2,ACGAATTATC-GTGACCACTG/0.43	1246	1474	2152	2092	1342	760	601	1113	1387	1878	3151	2955	3586	2007	4925	6664	3425	3764	1043	2534	1444	1197	5571	8343
AGACAGCATATGGGAAATCCGTATTTACCGCCGGGGTCGTCTAGGTCTACGGGTACCGTAGACGTCTCTGCAGCATAGAATCCCAACTTAATGGCACATA	CAT12S	0.5	ES_cnn_salient_tf_284/ED-Salient-TF-scrambled/1470,scrambled-5,ACGAATTATC-GTGACCACTG/0.5	1703	1197	170	935	699	761	1122	1280	1205	1063	994	329	905	750	317	521	557	705	477	749	722	672	452	227
TATACTTTCCGTGCTGCTTGGTACTGAGCTAAACTTCGATTATCCACCCCAGGAACTTCGTCACTGCATTAGGGAATAACTAATCGCCAAGATTCATCTC	CAT12S	0.44	ES_cnn_salient_tf_285/ED-Salient-TF-scrambled/1505,scrambled-1,ACGAATTATC-GTGACCACTG/0.44	2274	1782	1261	1967	1828	1650	1955	2246	1230	1891	3277	1040	1591	634	1452	1000	1865	1237	1108	1543	1006	1702	1206	971
ATTCAGACTCCAAGCCTTGCGTACCTGTCGGCAACGAATCGATGATATTAAATGTCCCACTGGCCATGACTGTGGAGCTGCGATTTTCAAAAAGCCCTCC	CAT12S	0.49	ES_cnn_salient_tf_286/ED-Salient-TF-scrambled/1505,scrambled-2,ACGAATTATC-GTGACCACTG/0.49	2143	2003	1343	1007	689	1859	1202	908	793	1176	1683	1740	1492	1488	1599	1199	344	877	1008	668	659	1732	1382	1584
GAAAGGTTAATGGCCTCCCTCTCTACTGGTGAACGAAGCCCGGGTCCCGTTTCTGAATTTGAATTCCTGTTACAGGCATCGAGGACCCAAGTCATATAAT	CAT12S	0.48	ES_cnn_salient_tf_287/ED-Salient-TF-scrambled/1505,scrambled-5,ACGAATTATC-GTGACCACTG/0.48	436	273	658	813	622	506	385	629	75	1036	378	1293	374	676	858	1221	944	454	561	301	159	336	196	952
AGGTCACCAACAAGGGACGGAGTACTCCGCCTGCCGTGCGATTGTAGGGCGTGGAATGGGCCGCTCACTCCGGGGTCGCCTAGCATATAGCATGCAGGCT	CAT12S	0.62	ES_cnn_salient_tf_288/ED-Salient-TF-scrambled/1308,-,GTCACCTGAG-CGCGGCGGCC/0.62	2703	2071	1065	915	575	846	1438	1583	2982	2728	839	1151	7064	5031	1280	1552	865	877	6137	5793	4587	4661	1513	2180
CTGTGCGCTTCAGCTAAGGTGCACATTGAGATAGCCCAGGTATTCACTTACCCATCCTCGCCGGTTGCTAGACCACGCCCAGGGTCCCGGTGGCGCGGAA	CAT12S	0.6	ES_cnn_salient_tf_289/ED-Salient-TF-scrambled/1383,-,GTCACCTGAG-CGCGGCGGCC/0.6	2280	1384	2839	2373	952	2045	2504	2152	959	1188	2530	2756	3247	2695	2610	4738	1984	3471	6589	6653	636	836	1665	2257
AAGGGCGTGTCAGCAGGCCTCTCAAGCGCGCCAACGGTCCGGCACGCGCAGGGTCGAGGCCTGGCTGCCGGGAGTGCGTGTTCGGGGTGCCGCACCCTGC	CAT12S	0.73	ES_cnn_salient_tf_290/ED-Salient-TF-scrambled/1343,-,GTCACCTGAG-CGCGGCGGCC/0.73	1171	706	199	196	265	653	657	1011	3197	1735	888	1117	4133	2961	717	908	678	1654	5705	8663	3813	1869	455	1222
GGCCCGGGGCCTGCCCGAGGGGCAGGAACCCCCCGCACAGAGCCAAGCCGAGCCGCTCCCTCTCTGGAGCCGTTACCGGCGACGAGTGCTCCCGTCCCCC	CAT12S	0.76	ES_cnn_salient_tf_291/ED-Salient-TF-scrambled/1389,-,GTCACCTGAG-CGCGGCGGCC/0.76	0	0	0	0	0	0	0	0	0	1	7	4	0	1	0	2	0	1	0	0	6	11	5	1
CCGCGCACAGGGGTGTTCCCTGGCTCACCCTGCTCACCGGCTAGACCGGAGCTGCCAAGGATGGACAGACGGGAGGCAGTGGGCCCCCCGGCTAACGCTC	CAT12S	0.7	ES_cnn_salient_tf_292/ED-Salient-TF-scrambled/1470,-,GTCACCTGAG-CGCGGCGGCC/0.7	1673	1474	1445	1439	788	1010	1647	2037	1535	777	1835	2843	1952	1450	1150	1228	1597	747	2013	1875	1884	1217	1945	4409
CGGCGCGGGGACGGTACTGGTCGTCTATGCGCAGGGAGTTATCTCCCTGCCCGCCGGGGGAGGCCGGGCCCTAAGCAAATGTGCCCGTCCCCCCTGGGCG	CAT12S	0.72	ES_cnn_salient_tf_293/ED-Salient-TF-scrambled/1505,-,GTCACCTGAG-CGCGGCGGCC/0.72	1312	1079	266	514	1610	1294	776	898	540	339	58	259	2300	1622	407	822	5714	4079	2289	1886	719	867	106	305
CGCCGCCATGCGCGCCTCGCCGCACCGTCGTTCATGGGAATGCCGCCAGGGTACTCAACGTGTAACGTCTCAGGCTCGAGGCAGAGGTCATCTGCGCCTA	CAT12S	0.65	ES_cnn_salient_tf_294/ED-Salient-TF-scrambled/1308,scrambled-1,GTCACCTGAG-CGCGGCGGCC/0.65	1079	807	1930	1446	1261	1612	994	1292	280	436	2118	1878	2221	1536	4016	5192	4565	4303	2905	4633	282	384	1580	2759
TCGTCTCCATACCGTCGGGCTCATAACGCGAGCAAGGCCTGTCCGAGTGTCGCCCTTAACGCAGGGCGACGTATGAGGCCTTCGGTAGCAGCTTAAACAC	CAT12S	0.59	ES_cnn_salient_tf_295/ED-Salient-TF-scrambled/1308,scrambled-2,GTCACCTGAG-CGCGGCGGCC/0.59	1167	822	526	816	1068	1969	1049	1213	937	854	1078	322	1691	307	655	289	537	1246	1717	2084	530	178	291	236
CCCTGCTCCTGCAGACGCACAAGGAGCCGCGGATAGGTTCTACGCGCCTGACGCGCTAGACTGCCCCCCACGAAAGATGCCCGGGTTGATATGCGGGCCC	CAT12S	0.66	ES_cnn_salient_tf_296/ED-Salient-TF-scrambled/1308,scrambled-5,GTCACCTGAG-CGCGGCGGCC/0.66	1324	1225	1437	1399	3260	2966	1711	1278	883	849	1460	1876	1353	1125	828	1712	2376	2616	2314	2187	1407	651	1118	1766
GGGTCAGATGCGGTGGCGGACCTCTTGACCTCCCTTGTGCTACGCACGAATCCAGGTCGCACTCCACCAGTCCGCCCATCCGAGGGTTGGCCACGCGCGG	CAT12S	0.67	ES_cnn_salient_tf_297/ED-Salient-TF-scrambled/1383,scrambled-1,GTCACCTGAG-CGCGGCGGCC/0.67	2112	2305	1891	1465	1523	1785	1931	932	1075	722	4190	4718	3038	2716	3545	3673	3207	4985	1873	2860	1186	798	3014	5814
GCGCCCAAGTTCAAACACTCCTTGGACCGCATTTCCGATGGAGGGCTAGCGGCTGCGATGTGGCACCCTGGCGGACCGGCGGGTCTCCCGCCGGACTCCC	CAT12S	0.68	ES_cnn_salient_tf_298/ED-Salient-TF-scrambled/1383,scrambled-2,GTCACCTGAG-CGCGGCGGCC/0.68	1286	829	612	748	219	529	400	535	2737	2494	342	1081	1630	1788	892	1123	445	999	1516	892	2901	2276	490	744
CGCGGGCTGACGCCCGTGCCTGCCGCCACCTGGTAACACCTAGCAACCAAGGTACGCGCCACCCTCCCTGACGTGGCAAGTTTACGGTACAGCGTGTTGG	CAT12S	0.65	ES_cnn_salient_tf_299/ED-Salient-TF-scrambled/1383,scrambled-5,GTCACCTGAG-CGCGGCGGCC/0.65	743	947	956	704	1968	1625	1394	1085	519	783	169	546	1964	1030	1364	1552	4753	5727	4135	3918	360	621	354	925
GCGAGAGGCCTGGGTCGTCCAGGACGGCGCGGCGAGGCCAAGGCGTTACCGTGAAGTACTGGCGCGCGGCCCACCGTCTCTCGCGTGCCACAGTGTCGGG	CAT12S	0.72	ES_cnn_salient_tf_300/ED-Salient-TF-scrambled/1343,scrambled-1,GTCACCTGAG-CGCGGCGGCC/0.72	1271	1163	1841	1623	2606	1707	2477	2724	559	549	1686	1830	944	1093	1094	2438	3670	4207	5641	5724	438	328	873	2009
CGGCCTGCGGCCCCCGTAATGGCGATTTGGCTGGCGTGTGGCGAAACAGAGGTGCCCGGTCCCGCGGGGCCGGGCGCCAGGCCGACAACCTCACGGGGCA	CAT12S	0.74	ES_cnn_salient_tf_301/ED-Salient-TF-scrambled/1343,scrambled-2,GTCACCTGAG-CGCGGCGGCC/0.74	273	297	108	242	260	129	130	289	190	125	175	219	290	367	73	472	497	271	312	398	88	104	207	209
TCGGTCCCTGGCTTTCCAGAGGGGGATTAGCCTAGGGGCTGCGATGGACCCCGCGGTGAATAGCCAAGCCGGAGGGCCACCGCCCGGCGGGCGCACCGCC	CAT12S	0.72	ES_cnn_salient_tf_302/ED-Salient-TF-scrambled/1343,scrambled-5,GTCACCTGAG-CGCGGCGGCC/0.72	1566	1557	776	764	586	906	680	508	1648	2335	1550	796	3747	3440	898	2280	4043	3452	1701	2134	2400	2648	1093	597
CTCCCAGTGATTCGAGCATTCCCAGGCGCTGTCCAGGGACGTGCCTTTTGGCCGGATAGGGGGTCCCGCAATCGCGCCCCGCGGGCCGGGCGCGGCCCTC	CAT12S	0.72	ES_cnn_salient_tf_303/ED-Salient-TF-scrambled/1389,scrambled-1,GTCACCTGAG-CGCGGCGGCC/0.72	474	564	224	243	0	40	49	206	248	784	41	236	2208	2072	338	606	417	59	830	1245	310	848	338	1535
AGAGCGAGCCCGCGTCCCGGAGGCGTACCCCCGAGCCTCCTTCCACGGGAGTGAGTGCGCCTCAATCGCACAAGCATGGTGGCTCGTGAGACACCATCCG	CAT12S	0.67	ES_cnn_salient_tf_304/ED-Salient-TF-scrambled/1389,scrambled-2,GTCACCTGAG-CGCGGCGGCC/0.67	1539	1254	417	702	1629	1685	2043	1883	1223	914	227	572	2126	1199	850	965	2895	2792	4598	4187	817	601	223	420
GAGTCACCCTGTTGGGTTGACGCACCTGCTCCGCCTGAAGGCCGGAGCTGGGGCCCGGGTCCCTCCTGGTCCCGCCCGGCGTTACCCAACCAACCGCGAG	CAT12S	0.71	ES_cnn_salient_tf_305/ED-Salient-TF-scrambled/1389,scrambled-5,GTCACCTGAG-CGCGGCGGCC/0.71	1181	649	2	27	177	0	178	320	1194	699	6	102	2800	1196	187	153	299	126	1027	915	1438	1521	5	6
TCCGATACCGGTCTCTGGCGCCTGTCACAGGACACCCAACAGGGAGCGACAAGTGTGGCCCCGATGAGCCGGGGCGCCCGCCCGGGCGCCGACCGAGGGC	CAT12S	0.73	ES_cnn_salient_tf_306/ED-Salient-TF-scrambled/1470,scrambled-1,GTCACCTGAG-CGCGGCGGCC/0.73	317	40	169	68	525	406	510	701	36	94	91	2	278	327	160	442	1612	1740	1754	1466	1	95	128	2
CGCGCGCCTCTGCACGACTCATGCCCATGGTCGGCACGGTACGGGAGTCAGGACCCGTGCAATCAAACTGGGCCTGCGGCGCGGCCGCAAGGGGAATCTA	CAT12S	0.67	ES_cnn_salient_tf_307/ED-Salient-TF-scrambled/1470,scrambled-2,GTCACCTGAG-CGCGGCGGCC/0.67	670	455	1169	940	563	454	1123	1073	466	276	984	923	1172	341	775	1907	2257	2602	3255	3510	490	435	669	491
GCTCCAGCGAGGGCCGGCCATCCGCCGGGCCGGTAGCGGCGCTGGACGGGGGCGGACATTCTGGACTTCCGGGCTCGCATCGGACACAGCCTCGGCCTAG	CAT12S	0.74	ES_cnn_salient_tf_308/ED-Salient-TF-scrambled/1470,scrambled-5,GTCACCTGAG-CGCGGCGGCC/0.74	1202	538	493	817	1149	1065	142	163	932	1616	279	124	1440	735	153	756	2560	2030	641	396	1156	1595	170	50
TGACTGGGGCGACGGAGAGGTCTGCCGTAGGCCGCCTCATGTTCCCGTGGACCCCCGACTCAGCCCGTCGGTCTGAAGCATCGGTCGCTCCCGCTCTCTC	CAT12S	0.68	ES_cnn_salient_tf_309/ED-Salient-TF-scrambled/1505,scrambled-1,GTCACCTGAG-CGCGGCGGCC/0.68	3017	3131	1072	1291	1617	1633	1414	1394	2748	3311	1174	989	5535	3678	1759	1434	3508	3782	2590	2977	3646	4099	1156	965
CCCGCGGCGCCGCGTTGGCAGGACATGGGCGGTGGAGCCTGGCGTGTCATGCGACCCCCGGCCGTACTCTGCCCGCATATCCCGCGCGCTTGGCGACCAA	CAT12S	0.73	ES_cnn_salient_tf_310/ED-Salient-TF-scrambled/1505,scrambled-2,GTCACCTGAG-CGCGGCGGCC/0.73	1458	1050	1791	1423	724	376	689	641	2154	1562	611	900	1893	2447	1832	3180	2019	1559	2049	2178	4212	2280	616	946
CTCGAACCGCACCCGGCCGTCGGTGAACTCAGCGAGTCGCGGTCCGCGGTGCCGGACCGTCCGAGGTACGTTGGCCGCCTCGCGTGTGCTCGAGCTGTGG	CAT12S	0.72	ES_cnn_salient_tf_311/ED-Salient-TF-scrambled/1505,scrambled-5,GTCACCTGAG-CGCGGCGGCC/0.72	1760	865	1289	862	2370	2116	1245	1492	1055	732	2155	850	1416	1035	1070	2843	2673	3376	2393	2899	1349	549	1610	1172
ACCGGCTGTGACGAAGTCTTTATTACACGTAAGGATAAACCTGGGAGAGAAATGAAAGCGTGCGCTGCCCAGCGGCTTTGAGTGCTTCCGTTTAACTCAG	CAT12S	0.5	ES_cnn_salient_tf_312/ED-Salient-TF-scrambled/1308,-,GTCACCTGAG-GTGACCACTG/0.5	575	428	454	747	1783	1015	925	1158	212	244	150	104	487	989	108	740	1910	2274	2841	2579	329	1320	216	108
TCATTAAAACCTCCCATGGCCCTTTCAAGTCGGCTCCCGTCACTTAGTTTAACCATCGGGAGTAGGGGTTTGGTCATAAACGCATGTATGACAGGACACT	CAT12S	0.48	ES_cnn_salient_tf_313/ED-Salient-TF-scrambled/1383,-,GTCACCTGAG-GTGACCACTG/0.48	1351	937	1162	1820	963	732	770	1019	686	496	1436	1218	342	452	633	661	179	436	275	1016	370	660	1325	1063
AACGGCGCGAGGTGTTTTGCAGTCAAGGCTTAGGCCAAGGCCGGGTTTCAGCAGTAGACCCGCTCGAGTAACGGTTGGCGGGCTATCACCTGCGTACCGC	CAT12S	0.61	ES_cnn_salient_tf_314/ED-Salient-TF-scrambled/1343,-,GTCACCTGAG-GTGACCACTG/0.61	1827	1609	1329	626	670	841	808	402	2206	1368	2036	1071	4437	2562	1335	2140	2757	2230	2328	2832	2033	1514	1124	608
TTTCACGGTCGAGAACGCAGCAGCCTCTCGACCGACCCCATCTGCCCGCTCCCAGCAAGTAAGCGGCGCTTCGGCGTCTGGACGATAACCGTACCCCGGA	CAT12S	0.64	ES_cnn_salient_tf_315/ED-Salient-TF-scrambled/1389,-,GTCACCTGAG-GTGACCACTG/0.64	1896	2649	480	396	1198	1159	588	515	3015	3681	622	825	3177	2988	551	819	2292	2264	712	1204	1225	2866	152	410
CTCTGCAGCACGGGAGTGGACGGACTCCGAGTATCCGTTACACTGGGCTCTTGGAACTCCCAAGCGCCCTGATATCGGGCTACAATAAACGACGGCACTG	CAT12S	0.58	ES_cnn_salient_tf_316/ED-Salient-TF-scrambled/1470,-,GTCACCTGAG-GTGACCACTG/0.58	1072	1314	1464	1387	776	1012	1093	828	426	436	508	699	1258	464	1437	1080	772	1255	1609	1099	285	352	474	573
GTCGCGGCACCTGAGTTCTGAAGACTATACCGTGTGCGAGCTGACTACTGATAGGTATATGGCGACAGGGTGGCGCCCCGGTGTACCTCCCGCACGGTTC	CAT12S	0.6	ES_cnn_salient_tf_317/ED-Salient-TF-scrambled/1505,-,GTCACCTGAG-GTGACCACTG/0.6	1933	1777	1849	1627	1285	1341	976	1241	2357	2577	1829	975	2860	2173	1788	3004	3686	3583	1733	1715	1922	1299	1523	1738
GAGAGCCAGCCTAAGTGGGGGGCTTACGTTTCAGTACTTAGCAGATTCCTAATCGATTGGCAACCGCCCCGAGTGCTTTCAACCTACTCACCTTAACGGC	CAT12S	0.53	ES_cnn_salient_tf_318/ED-Salient-TF-scrambled/1308,scrambled-1,GTCACCTGAG-GTGACCACTG/0.53	1548	918	1539	1233	1119	1513	1265	902	1066	982	1924	1469	2650	1738	3028	3829	3117	4292	4419	3605	1200	873	1879	1957
GGAACAATTAAAGTCCCTTTCCGTATACCCTCTGGGATATATGAAATAGGCGAGTCTCTGCCGCCTCTCAGAACTGAGTCGTCCAATTGTAGGGTAAACC	CAT12S	0.47	ES_cnn_salient_tf_319/ED-Salient-TF-scrambled/1308,scrambled-2,GTCACCTGAG-GTGACCACTG/0.47	968	933	879	908	597	1125	1151	834	609	314	1492	763	779	721	489	1648	905	1342	2449	1964	569	1309	1039	1446
CGTGAGGATTCCCGCACCACCATACGAGAGTCGGCAGCCATTGTGTCAACTACAGTTGTTCGCAAGAGACCGCAGCTCGCGTCGAACTTATACACCGTTA	CAT12S	0.54	ES_cnn_salient_tf_320/ED-Salient-TF-scrambled/1308,scrambled-5,GTCACCTGAG-GTGACCACTG/0.54	1222	827	802	568	924	1958	814	1028	1693	1189	1306	1816	1785	1332	865	1479	1877	2517	1293	1411	1246	627	843	1884
CCTCGTTAGTATACGTCCCTGCCATCCGGGAAAATCGGACTCTGCACGGAACTTTGGGTCCATATGGGCGGGCATCTCAGCGCATTAAACTCGCTGCATC	CAT12S	0.55	ES_cnn_salient_tf_321/ED-Salient-TF-scrambled/1383,scrambled-1,GTCACCTGAG-GTGACCACTG/0.55	1145	913	410	666	1726	1970	1463	1079	887	871	357	190	1203	389	634	402	2051	1984	1923	2598	615	1005	540	354
ATCCGTGTACCGACTATCCTCTGCGAAAATCCCCGGTTTATTCGAGCGCTCGTCAGACAGCAGACGCTCCACGGCGGACGGGTTTAGTTTCGACGCAGTA	CAT12S	0.56	ES_cnn_salient_tf_322/ED-Salient-TF-scrambled/1383,scrambled-2,GTCACCTGAG-GTGACCACTG/0.56	1114	1227	1854	1728	680	1064	1750	1231	1217	1254	1819	2919	2153	886	2359	3504	2122	3441	3313	3500	1075	1541	1560	3601
CGCCTTCGTGGTTCGCAGACATACTTCAATTCGCCGGTGCTTCTATACCCGTTACGCCAACTCTCAGGAGGAGCGGGATACCAGAGAACACTTGCAACAT	CAT12S	0.53	ES_cnn_salient_tf_323/ED-Salient-TF-scrambled/1383,scrambled-5,GTCACCTGAG-GTGACCACTG/0.53	2033	1817	894	460	1460	2495	1026	1709	969	1632	999	523	1670	1322	779	850	2744	2597	2519	2928	202	1264	488	560
GAAATGAACTCGCCCGTGCGGTAAGCGACTGGGGGTCGGCCAGACTCGATGAAAATTACTGCATTTTGGCTGGTCACTTCCAGGCCGCAGGCGTGGGCGC	CAT12S	0.6	ES_cnn_salient_tf_324/ED-Salient-TF-scrambled/1343,scrambled-1,GTCACCTGAG-GTGACCACTG/0.6	1208	711	412	506	1955	992	1451	1353	271	1224	389	276	1516	1078	388	923	4702	4231	3344	2700	619	956	467	456
GGGGCCCTTAGGGAATATGAATCCCACTGACCCGGTGGGGCGGGCGAGGACCCAGTCTGACACTTCGGCAAAGTCATATGTTGGCGAGTCGTCACCGGCC	CAT12S	0.62	ES_cnn_salient_tf_325/ED-Salient-TF-scrambled/1343,scrambled-2,GTCACCTGAG-GTGACCACTG/0.62	866	656	453	830	424	163	1155	971	504	643	918	1482	799	375	528	412	160	161	1709	1280	362	1024	871	1484
CACCTGGGACTAGTGAGCACTCAGGCACTGACTCCTTGGCCCGTTTCGTCTCCCGTGCAGGAGCGTAGCAGCAAGCAAGAGATGGATGCTGAGTCACGGG	CAT12S	0.6	ES_cnn_salient_tf_326/ED-Salient-TF-scrambled/1343,scrambled-5,GTCACCTGAG-GTGACCACTG/0.6	1182	460	1025	931	1643	1350	1240	888	474	522	896	2070	1088	678	1650	1373	2990	1609	1748	1579	978	449	854	3217
GTTCATCTACTACGTGTGTCGTTTTTTCTGAGCGAACCGGCTCAGGCCGCTGCCACGAGAGTAACTTACTAGGCCGGGGCAAGCCCGCGGTGAGCTCCCC	CAT12S	0.6	ES_cnn_salient_tf_327/ED-Salient-TF-scrambled/1389,scrambled-1,GTCACCTGAG-GTGACCACTG/0.6	860	954	777	1195	258	212	663	280	534	902	1197	1076	2116	2058	1005	2132	666	446	1381	957	885	2053	722	768
CCCTTAAGTGCCGGCGACCGATAAGAGTCCCAAGGGCACACAAGTATTTCTCATACCTTGTGGTTGTAGGGGTTGGCCCCACAACGACGCCACACTCAAG	CAT12S	0.55	ES_cnn_salient_tf_328/ED-Salient-TF-scrambled/1389,scrambled-2,GTCACCTGAG-GTGACCACTG/0.55	2683	1450	759	683	749	947	966	1062	2568	1880	445	525	2896	1971	519	737	637	1287	924	1201	1522	2007	490	230
GCAGCAATACTGCCTTGGCTGCTGAACCTTTGTCGCAAGGCTGACAACTCCCCAGGCCTGCGGTCCCTGTCATCGACTCGATATGCTCACAGCTGGGCGA	CAT12S	0.59	ES_cnn_salient_tf_329/ED-Salient-TF-scrambled/1389,scrambled-5,GTCACCTGAG-GTGACCACTG/0.59	1186	945	1707	1305	2182	1589	2089	2639	1035	594	1650	1725	991	858	1185	1297	3723	2334	2811	4027	347	442	1108	3087
AGAACGTGTCGGACCACCCGCGTGATGTAACGCCCCGCGCAGAGCATCCTGCGAACGGTGCCCCTGCAATATTAGATGTGCAGGTACGGCTCAGCACAGG	CAT12S	0.61	ES_cnn_salient_tf_330/ED-Salient-TF-scrambled/1470,scrambled-1,GTCACCTGAG-GTGACCACTG/0.61	1313	851	430	414	842	800	3563	3356	840	1228	263	41	1609	1199	322	629	1154	1395	4076	5472	752	1628	150	5
GGAACGTTTGTGCACCTGCGTCATATAGACATACCGGTTGTATAATGCAGGGAGTCACGGCATGGACACCACCAGAGAACCCCGAGCCTGTCCGAGTCGT	CAT12S	0.55	ES_cnn_salient_tf_331/ED-Salient-TF-scrambled/1470,scrambled-2,GTCACCTGAG-GTGACCACTG/0.55	2502	1388	653	356	938	1094	905	1441	3897	1343	1075	1148	1170	1653	521	409	1148	2069	1073	568	4114	2098	529	947
GTGGCCGAGCCCCGGACACCTGTACACGAACTTCGACATTCCCTTGGTGCCGGCGAGAAATAAGATGGCCTTTACTGGTGGGCTCGGGTAAGCCGGCGGC	CAT12S	0.62	ES_cnn_salient_tf_332/ED-Salient-TF-scrambled/1470,scrambled-5,GTCACCTGAG-GTGACCACTG/0.62	755	344	612	957	596	404	1104	1567	397	209	869	1080	1408	788	952	1073	697	1091	1965	2527	279	736	739	936
TTCGAGTTCGTTTCTCCCACACGCGCCAGACTGATTGGCCCCTGTACTAATAAGGCAGTCGACCCTTCTGCAGCAGCTCTCAAGGGAGTCGTGCGCTTTG	CAT12S	0.56	ES_cnn_salient_tf_333/ED-Salient-TF-scrambled/1505,scrambled-1,GTCACCTGAG-GTGACCACTG/0.56	2057	1136	424	773	412	477	879	1287	1164	2325	778	529	3320	2427	897	1974	1413	1825	2608	3015	2617	5319	1507	1418
GACCTCTGCTCCCGGCGCTGACTGCCGAAGCGAGGCCTGTAGGTGAGATTGCTCTTGACCCTGGGAAGACATCCCTTATCCGTTCCGGTGCGGCACACAA	CAT12S	0.61	ES_cnn_salient_tf_334/ED-Salient-TF-scrambled/1505,scrambled-2,GTCACCTGAG-GTGACCACTG/0.61	2538	2257	2335	2107	1453	1996	1324	869	1909	2128	4588	4576	2287	2814	3106	2951	2009	2497	2019	2146	455	1294	2028	2408
TTCTCCTCGCTAGAGAGTACGCTTGCCGGAATGGTCGCTCCTCCCGTACGTCGACCATAAAGACGTCCCGATTGACGGTGCCGGGTGTCGGGAGGGATTC	CAT12S	0.6	ES_cnn_salient_tf_335/ED-Salient-TF-scrambled/1505,scrambled-5,GTCACCTGAG-GTGACCACTG/0.6	2744	2043	1214	1139	2235	1066	1569	1691	2820	2541	772	671	4207	2793	1546	2069	2507	2091	2919	3523	2973	3947	868	1545
CCAGGGTGTGGGACGAGTCGGCTAGTTCCTGCGCGGGCCGAAGAGGCTCGAGTAGTTTTGCCCAAGCACCTGTGGGCTCAACACGACGCCGGCCGGCACA	CAT12S	0.66	ES_cnn_salient_tf_336/ED-Salient-TF-scrambled/1308,-,CGCGGCGGCC-GTGACCACTG/0.66	254	291	93	374	641	632	57	44	25	30	103	121	130	277	215	258	707	579	0	77	46	10	0	157
CCACCATAACGCGGCGGTCTGGCTATCGCCTGCTGCCGACCCCCCTGACCATCACACTCGGGAGGCAAGTTTGGCTCAGGTGACCCTTCAGTGGGGTGGA	CAT12S	0.64	ES_cnn_salient_tf_337/ED-Salient-TF-scrambled/1383,-,CGCGGCGGCC-GTGACCACTG/0.64	2205	2200	2909	1560	910	1170	1047	416	2415	3495	2726	2714	2950	1952	1265	2887	1364	1645	666	538	3903	5423	2125	1725
GCGGCGGCGGCGGCGCGGTACGTGGGCGTCGGCACTTTGGGACCCCATACCCGGGCGGGGTACCCCCGCGACCTGACGCGGGGCCGCCGACAACGGTTGT	CAT12S	0.77	ES_cnn_salient_tf_338/ED-Salient-TF-scrambled/1343,-,CGCGGCGGCC-GTGACCACTG/0.77	632	292	581	667	463	872	558	941	220	123	799	1141	784	59	1562	1710	2422	2073	3633	4787	626	362	1043	1652
GCGTAAGGGACGGCTCCTCCGCCCCCTCCACACAGCCGGGCCCCCCCGAGCCGGGACCGCCGATTGGGGCCGCGCGGCGGCCCTGACGCAGCCGCCAGTC	CAT12S	0.8	ES_cnn_salient_tf_339/ED-Salient-TF-scrambled/1389,-,CGCGGCGGCC-GTGACCACTG/0.8	1058	758	1293	1850	339	273	1120	272	443	470	553	1151	3213	1724	2886	3501	3707	1614	3889	5167	1958	1748	1728	4900
CTCTAGCGCGAGGGGCGCCCTCTGAAGCAGGGGGGACGGGCGCTGGCTTTCCCCGACGCTCGTCACCGCGTGCCCGACAGCCGCACGCCCGAGCCGAAGA	CAT12S	0.74	ES_cnn_salient_tf_340/ED-Salient-TF-scrambled/1470,-,CGCGGCGGCC-GTGACCACTG/0.74	1793	1153	955	1109	645	529	772	682	2221	2532	1116	1263	2704	1954	302	1734	767	1511	1344	1591	2370	2749	1315	1841
GGCCCAAGCCCGCGCCTTAGTCGAGCTGCCCCAGCGGTTCACGTACGCGCGCGAGGCGGTGGGCTCGTGTGACGCGTCGGTTGCGGCACGGGGCCGGCCC	CAT12S	0.76	ES_cnn_salient_tf_341/ED-Salient-TF-scrambled/1505,-,CGCGGCGGCC-GTGACCACTG/0.76	2325	2523	2065	2211	1389	1971	1369	1777	1134	1050	3292	2660	4219	3323	3078	4667	4562	5680	4584	5253	2870	1937	4069	3953
GTCCGAAGCCCTGCCGGAATGTCACGAGTCGCATGTCTCGCTGGCCCAGAATCCCGGTCGCACCCTCCCCCGGTCGGTATCGGAGACGTCCCGGACGGGG	CAT12S	0.69	ES_cnn_salient_tf_342/ED-Salient-TF-scrambled/1308,scrambled-1,CGCGGCGGCC-GTGACCACTG/0.69	1393	1521	2162	1587	788	1075	695	557	1054	2557	1652	1638	4631	2472	3420	4617	2446	3051	2048	2340	1830	2815	1790	2143
TGCTCTGCGCTTGTAGTCAAGCGACGGACTTCAGGTGCATATCGTCCCCCCCGCAGCGGATACGGCGGCTCGCATGGCGACGTGACAGACCCATGCACGA	CAT12S	0.63	ES_cnn_salient_tf_343/ED-Salient-TF-scrambled/1308,scrambled-2,CGCGGCGGCC-GTGACCACTG/0.63	1226	1309	2607	2604	1485	1019	3031	2955	1032	1125	2456	4341	1481	1240	2485	6159	3981	2657	6092	6180	1133	1267	1458	2531
TAGGGCGCTCGACGGCGACCTCGCCCGACGCTGTCGCCACCGCCCGACACTGGAGCTGCTCGATTAGACCCCGACGGACGTTGAGAAGCGGCCCCATGCG	CAT12S	0.7	ES_cnn_salient_tf_344/ED-Salient-TF-scrambled/1308,scrambled-5,CGCGGCGGCC-GTGACCACTG/0.7	816	636	218	155	689	1021	109	231	564	752	44	41	1246	958	117	495	2790	2511	650	607	432	1029	351	4
CACCCGCAGGGACCAAATTGCCTACGCATAGCGTCGCGGAGGTGTCTGGGCTCGCCAGGTCCATCTGCGCGCCCTTCTCTCCGCGACGCGCCGCCGGGGG	CAT12S	0.71	ES_cnn_salient_tf_345/ED-Salient-TF-scrambled/1383,scrambled-1,CGCGGCGGCC-GTGACCACTG/0.71	0	0	0	0	0	0	0	0	0	0	0	0	0	0	0	0	0	0	0	0	0	0	0	0
GGTCGGCGGACCGGCGACGCAACCCCCCCCTAATACGTCTTCCGCCGCACATTCGGGTCTACGACCGGCGGTTGTCCGCAGGGCCTCGAGGCGGCGTCGG	CAT12S	0.72	ES_cnn_salient_tf_346/ED-Salient-TF-scrambled/1383,scrambled-2,CGCGGCGGCC-GTGACCACTG/0.72	1467	602	1344	815	832	667	145	530	675	775	1289	1063	2457	2802	1784	3402	2922	2731	1692	1904	1624	1404	1148	1856
CATGGTGGCCGGAACGGGGCCCGGCTGGACAGGGCAGGTCACGCTGGGCCCGTCTCCCACCCGTACGTGACACGCCCTTCACCGAATTCGCATATCCCCG	CAT12S	0.69	ES_cnn_salient_tf_347/ED-Salient-TF-scrambled/1383,scrambled-5,CGCGGCGGCC-GTGACCACTG/0.69	1194	968	605	644	468	952	278	261	2020	1712	1229	988	4151	3398	929	2417	2999	4234	2313	1488	2848	1676	460	1260
GCTCACTGGAGCGTCCTCCTGGGGGCGGCCCATCCGGACGGTCCCTGGGCTCCGGGGTGAACGCGGTCGAGGGGCCGGGACTGCCCGGCGGGAAACGACC	CAT12S	0.76	ES_cnn_salient_tf_348/ED-Salient-TF-scrambled/1343,scrambled-1,CGCGGCGGCC-GTGACCACTG/0.76	892	672	285	395	653	379	508	768	263	239	971	444	1037	560	349	892	1298	627	930	811	242	131	975	1733
GCGGCCAGGGGACGACGTCCCCGCGGCTCCCGGCGCCTAGTGGCCTGGCGGCACGATGGTGGCGGACGTCAGCGCTCCCAAGAGCTCCAGGCGGGGGGCC	CAT12S	0.78	ES_cnn_salient_tf_349/ED-Salient-TF-scrambled/1343,scrambled-2,CGCGGCGGCC-GTGACCACTG/0.78	1479	1159	691	702	739	746	1239	839	272	684	270	156	1924	1514	919	411	1030	1852	1900	1323	650	1168	83	681
GCCCCCGCGGCAGGTCGTGGTCGCACAGTTACGGGCGGACCCCGCGGCCCTGGCCGGGAGCCCCACTCAGGGTCCATTGGTGGGGGGCACAGGGCGACCA	CAT12S	0.76	ES_cnn_salient_tf_350/ED-Salient-TF-scrambled/1343,scrambled-5,CGCGGCGGCC-GTGACCACTG/0.76	721	479	857	938	734	883	277	714	779	293	1060	805	1231	505	660	370	579	705	257	634	1187	605	458	201
CGCGGGGCCCGGTCGGCCCAGTCGTAGGCCGCGCCCCTCGTGGGTCTCCCGGACTCGGCGACATCCCATATTCCCGCGGGGGCCTCGCGGAGCGTTCGAG	CAT12S	0.76	ES_cnn_salient_tf_351/ED-Salient-TF-scrambled/1389,scrambled-1,CGCGGCGGCC-GTGACCACTG/0.76	1411	738	506	625	1839	1316	1404	1380	1095	611	655	902	1923	1319	684	996	3596	3728	3974	4827	914	454	695	1593
CTAGGCCAGCCAACGTCGAAGTCCGCCTCGCCCCAGTCGGAGGGATGCGTCAGCCGGCAGCCGCATCTGCTCGGAAACACGCGCGCCGGAGCTGCTGCGC	CAT12S	0.71	ES_cnn_salient_tf_352/ED-Salient-TF-scrambled/1389,scrambled-2,CGCGGCGGCC-GTGACCACTG/0.71	1881	1086	1712	1769	363	497	548	1055	905	615	2219	3543	4208	2595	3958	4573	1744	1214	4332	4981	420	782	1833	2605
CGCCCGCCGTTCCGTTCCGCCCCGCCCGTGCAGCACCTCCCAGTAACTCCTTTGACCGGGGGTAGGCACTGGCCGAGGGGCCCCGGGAGCCGGGTCGAGC	CAT12S	0.75	ES_cnn_salient_tf_353/ED-Salient-TF-scrambled/1389,scrambled-5,CGCGGCGGCC-GTGACCACTG/0.75	803	670	164	376	369	286	309	533	805	490	88	91	2890	2157	915	1061	1124	1037	999	1664	2797	960	610	184
AGAACGCCCCACCGGTGACTCCAGGGTGACGAAGCCCGTGAGGCAACGGTCGGGACGCGCGACGCGCCCGTCCCCCGCGCCGGGCGGGCCGTTCGACGGC	CAT12S	0.77	ES_cnn_salient_tf_354/ED-Salient-TF-scrambled/1470,scrambled-1,CGCGGCGGCC-GTGACCACTG/0.77	1075	629	1167	1185	813	774	494	483	1099	442	1431	1780	2479	1452	1750	3115	2550	2138	1281	1155	1480	211	1723	2832
GATGACGCCACGCGACGCGTGCCATGAATGAGAGCCTGGGGGCAAAGCGTCGTACAAGGGCCGCGGCCCCCACGGCGGTCGGACCGCGGCTCCTTCTGCC	CAT12S	0.71	ES_cnn_salient_tf_355/ED-Salient-TF-scrambled/1470,scrambled-2,CGCGGCGGCC-GTGACCACTG/0.71	725	565	56	333	368	400	284	687	146	137	489	240	1252	1081	276	595	1068	945	940	1571	100	397	311	394
TGGCAGTGCCCCGAACGCCCGAGCGTCCCTCGATGCCGCCCGGAAGTGGGCCATCGCCGCGCCGCGCGGCACGGGCAGTCCGTGCGGTAGGGGGCGCGGT	CAT12S	0.78	ES_cnn_salient_tf_356/ED-Salient-TF-scrambled/1470,scrambled-5,CGCGGCGGCC-GTGACCACTG/0.78	789	1422	1627	1938	202	501	275	47	590	776	1273	1033	2902	2599	4322	5486	870	1232	561	733	2973	1294	4257	3763
CAGCGCCCGGGGCGGCTTGGGACTGTCTCCGCCGCTGGCTACGCATGCGCCACCCCGTCATCAGGAGTTGCCCCCCGCCTCGGTGTCCCGGGCTGATTGA	CAT12S	0.72	ES_cnn_salient_tf_357/ED-Salient-TF-scrambled/1505,scrambled-1,CGCGGCGGCC-GTGACCACTG/0.72	576	558	542	458	550	880	568	981	337	312	452	554	1183	809	626	1262	1617	2658	2843	2296	430	927	803	560
ACCCTGGAGGCGCACTAGGCGAGCGGGAGGCAGTCGCCTCGTGTCCCGTGGGCTAGGCTGGGCCGATGCCGCCCGCCGTCCCTGCGAGCCCCCGGCCTCC	CAT12S	0.77	ES_cnn_salient_tf_358/ED-Salient-TF-scrambled/1505,scrambled-2,CGCGGCGGCC-GTGACCACTG/0.77	1424	1576	1421	1606	1373	1645	2475	2071	1335	1576	2968	2423	2857	2368	1732	3476	2520	3066	5323	4097	3241	3296	4505	3977
CCCGCGTGCTCGCCCGCGAAGCACCGCCTGGTTGGGGGCGGCCGCGCGCCTCTCGGGGGACCTGTTCGCAAGCCCCGTGGCAGGCGGTAGGTTGACGTCC	CAT12S	0.76	ES_cnn_salient_tf_359/ED-Salient-TF-scrambled/1505,scrambled-5,CGCGGCGGCC-GTGACCACTG/0.76	610	317	699	938	1701	1262	1102	406	463	973	452	657	979	635	1308	1312	3618	3764	1670	1494	273	951	444	692
TTGCAGTGACAAGTTTGCAGTGACACTAATGCAGTGACAAAATTGCAGTGACATTTATGCAGTGACAAAAGTGCAGTGACAGGAGTGCAGTGACATAGGT	CAT13	0.43	ED_cnn_salient_top_0/ED-Salient-Top/1308,-,TGCAGTGACA/0.43	1768	806	1240	823	2092	1296	2717	2007	1641	603	1048	612	792	432	504	456	1254	1599	1790	2375	878	395	504	1119
TTGCAGTGACATCATTGCAGTGACATCTTTGCAGTGACAATTTTGCAGTGACATAAATGCAGTGACATTTCTGCAGTGACACAGATGCAGTGACAAACAA	CAT13	0.41	ED_cnn_salient_top_1/ED-Salient-Top/1383,-,TGCAGTGACA/0.41	2706	1775	654	648	1341	1162	1457	1000	1855	1762	398	468	1060	1069	468	564	1099	674	461	337	1182	1216	474	172
CTGCAGTGACATGGATGCAGTGACATGGATGCAGTGACACTTGTGCAGTGACACAGATGCAGTGACAGTACTGCAGTGACACCTGTGCAGTGACAGGGGG	CAT13	0.54	ED_cnn_salient_top_2/ED-Salient-Top/1343,-,TGCAGTGACA/0.54	1922	1596	1110	486	1866	359	869	809	3121	2679	284	958	1220	1288	596	702	2171	675	1007	1017	2442	3920	196	2818
TTGCAGTGACAGACATGCAGTGACAGCCCTGCAGTGACACAGCTGCAGTGACAAGCTTGCAGTGACAAGCCTGCAGTGACACCACTGCAGTGACACCCCC	CAT13	0.57	ED_cnn_salient_top_3/ED-Salient-Top/1389,-,TGCAGTGACA/0.57	0	0	0	0	0	0	0	0	0	1	0	1	0	0	0	0	0	0	0	0	2	1	1	1
CTGCAGTGACAGATGTGCAGTGACATACCTGCAGTGACACAACTGCAGTGACAGACTTGCAGTGACACAAGTGCAGTGACAGGCTTGCAGTGACAGCAAT	CAT13	0.51	ED_cnn_salient_top_4/ED-Salient-Top/1470,-,TGCAGTGACA/0.51	2031	1428	1322	1211	2921	3664	2456	2695	1757	1445	1034	1933	1515	659	738	595	2354	2312	1415	1489	1891	1262	617	2196
TTGCAGTGACAGTGCTGCAGTGACACTGATGCAGTGACAAAGCTGCAGTGACACTCCTGCAGTGACAAGGGTGCAGTGACAGTGTTGCAGTGACAGTGCT	CAT13	0.53	ED_cnn_salient_top_5/ED-Salient-Top/1505,-,TGCAGTGACA/0.53	1335	888	1673	1698	767	578	988	1017	1328	750	2201	2677	1520	1128	1633	2097	1315	1183	1524	1172	2850	2958	2014	2713
TTGCAGTGACAGTATTGCAGTGACAACGCTGCAGTGACAATCTTGCAGTGACAGTAATGCAGTGACACTATTGCAGTGACACTACTGCAGTGACAAATCC	CAT13	0.46	ED_cnn_salient_top_6/ED-Salient-Top/1308,scrambled-1,TGCAGTGACA/0.46	1803	1465	896	1160	2391	2844	3149	3231	1168	795	1564	750	1136	781	328	424	1904	1865	1453	2653	2961	694	1220	1333
CTGCAGTGACATCAATGCAGTGACAAAATTGCAGTGACAATATTGCAGTGACAAATTTGCAGTGACAATATTGCAGTGACACTGATGCAGTGACATATTC	CAT13	0.4	ED_cnn_salient_top_7/ED-Salient-Top/1308,scrambled-2,TGCAGTGACA/0.4	3293	2258	1125	898	1257	1449	1688	2623	1779	2023	999	1531	1710	1793	364	744	1220	938	2309	1407	1620	2101	830	2483
CTGCAGTGACAACACTGCAGTGACAATAGTGCAGTGACAACATTGCAGTGACATCTGTGCAGTGACAAAAATGCAGTGACAACTTTGCAGTGACAGCCTC	CAT13	0.47	ED_cnn_salient_top_8/ED-Salient-Top/1308,scrambled-5,TGCAGTGACA/0.47	1082	668	234	263	750	629	2308	2030	684	315	294	111	864	598	8	202	702	954	1983	1735	1329	897	254	198
ATGCAGTGACACTAATGCAGTGACAGCGTTGCAGTGACATATTTGCAGTGACACCCATGCAGTGACACCTTTGCAGTGACACATGTGCAGTGACATTCAG	CAT13	0.48	ED_cnn_salient_top_9/ED-Salient-Top/1383,scrambled-1,TGCAGTGACA/0.48	2314	2437	1699	1856	2790	2737	2429	2607	928	897	1667	2006	1040	991	698	1643	1917	2228	1622	1652	849	1122	642	1306
CTGCAGTGACAGACCTGCAGTGACAATTCTGCAGTGACATACGTGCAGTGACACGGTTGCAGTGACATACTTGCAGTGACAATTCTGCAGTGACAACTGA	CAT13	0.49	ED_cnn_salient_top_10/ED-Salient-Top/1383,scrambled-2,TGCAGTGACA/0.49	2320	1246	1938	1754	2162	1940	1062	1501	1073	527	2351	1746	950	446	359	1123	2104	1771	967	1303	636	253	1103	1735
TTGCAGTGACACTATTGCAGTGACAAACTTGCAGTGACACCTCTGCAGTGACACAATTGCAGTGACACTGATGCAGTGACATCAATGCAGTGACACGAAT	CAT13	0.46	ED_cnn_salient_top_11/ED-Salient-Top/1383,scrambled-5,TGCAGTGACA/0.46	2383	1528	2120	1669	1433	1043	2487	3140	1222	967	1460	2374	1041	766	1106	1060	1160	664	2021	2703	524	522	576	1804
TTGCAGTGACAAGTGTGCAGTGACATGCATGCAGTGACAGAGGTGCAGTGACAGTTCTGCAGTGACAGCGTTGCAGTGACACGCATGCAGTGACAGAGAG	CAT13	0.53	ED_cnn_salient_top_12/ED-Salient-Top/1343,scrambled-1,TGCAGTGACA/0.53	2246	1544	1098	1408	1015	772	1975	1638	1262	1448	1627	1485	1530	1024	755	838	812	1549	1222	1113	1700	1884	771	2132
GTGCAGTGACAGGCTTGCAGTGACAAACGTGCAGTGACAGGCCTGCAGTGACAGAGGTGCAGTGACAGGGGTGCAGTGACATCCATGCAGTGACAATTAC	CAT13	0.55	ED_cnn_salient_top_13/ED-Salient-Top/1343,scrambled-2,TGCAGTGACA/0.55	816	835	441	570	1633	985	498	516	318	486	1030	198	741	470	746	769	820	519	266	430	115	831	468	95
TTGCAGTGACAGTCCTGCAGTGACAGGCGTGCAGTGACAAGAATGCAGTGACATGAGTGCAGTGACACGTCTGCAGTGACAGACTTGCAGTGACAGAGAC	CAT13	0.53	ED_cnn_salient_top_14/ED-Salient-Top/1343,scrambled-5,TGCAGTGACA/0.53	2114	1537	972	1080	859	928	1227	1935	927	1075	529	303	1104	683	348	571	834	812	1479	1578	735	654	278	290
TTGCAGTGACATCAGTGCAGTGACATTCTTGCAGTGACATGCTTGCAGTGACACAGCTGCAGTGACACCTATGCAGTGACATCGGTGCAGTGACAGGCCG	CAT13	0.53	ED_cnn_salient_top_15/ED-Salient-Top/1389,scrambled-1,TGCAGTGACA/0.53	1023	900	559	483	720	897	883	1008	204	418	518	267	842	622	627	750	937	817	1225	1299	239	387	682	743
GTGCAGTGACATAATTGCAGTGACAGCCATGCAGTGACATCCATGCAGTGACACAGCTGCAGTGACAATATTGCAGTGACATCACTGCAGTGACAACGAA	CAT13	0.48	ED_cnn_salient_top_16/ED-Salient-Top/1389,scrambled-2,TGCAGTGACA/0.48	2001	1425	1393	940	3535	2609	1851	1515	1218	1377	1392	1244	842	461	554	415	1422	2180	872	839	646	506	766	1289
CTGCAGTGACATCGCTGCAGTGACACGCTTGCAGTGACAACGTTGCAGTGACAGTCATGCAGTGACATAACTGCAGTGACATTACTGCAGTGACAGCCTC	CAT13	0.52	ED_cnn_salient_top_17/ED-Salient-Top/1389,scrambled-5,TGCAGTGACA/0.52	2311	2003	918	692	2538	1731	1496	1338	1554	1252	1404	568	1629	1369	518	957	2025	1385	1913	1375	2302	2994	1689	1826
CTGCAGTGACACAGATGCAGTGACAGGCCTGCAGTGACAGAGATGCAGTGACACCAGTGCAGTGACAACCCTGCAGTGACAGGACTGCAGTGACATAATG	CAT13	0.54	ED_cnn_salient_top_18/ED-Salient-Top/1470,scrambled-1,TGCAGTGACA/0.54	1594	954	805	1079	538	792	2505	2565	752	324	310	411	1281	832	398	822	1285	1559	2992	3417	810	1827	421	264
ATGCAGTGACAAAGATGCAGTGACATTACTGCAGTGACAAGTCTGCAGTGACACTTGTGCAGTGACAATAGTGCAGTGACAGAACTGCAGTGACAGCCGA	CAT13	0.48	ED_cnn_salient_top_19/ED-Salient-Top/1470,scrambled-2,TGCAGTGACA/0.48	2675	2097	1405	1548	1307	1413	1750	1115	1404	1450	1653	1043	2198	1586	1770	1380	1106	1179	1112	1206	2681	2324	1223	1709
CTGCAGTGACAGTTGTGCAGTGACAAGAGTGCAGTGACATACGTGCAGTGACAGAGCTGCAGTGACAAGCGTGCAGTGACAGGGCTGCAGTGACATTCCC	CAT13	0.55	ED_cnn_salient_top_20/ED-Salient-Top/1470,scrambled-5,TGCAGTGACA/0.55	2675	1717	903	748	1253	1009	863	1393	2083	1508	1305	674	1378	1093	1203	800	944	1206	820	972	2231	1423	799	919
TTGCAGTGACATTTCTGCAGTGACAGTACTGCAGTGACAAGGTTGCAGTGACACGTATGCAGTGACATATTTGCAGTGACACCCCTGCAGTGACACTCTC	CAT13	0.49	ED_cnn_salient_top_21/ED-Salient-Top/1505,scrambled-1,TGCAGTGACA/0.49	3763	3066	1535	1482	1984	2895	1942	1827	1188	2256	1681	2588	3150	1410	1870	1482	1909	2556	1507	1322	747	2771	3461	4538
CTGCAGTGACATGCCTGCAGTGACAACTCTGCAGTGACAAGACTGCAGTGACAGCTGTGCAGTGACAGTTGTGCAGTGACACGTCTGCAGTGACAAGCTC	CAT13	0.54	ED_cnn_salient_top_22/ED-Salient-Top/1505,scrambled-2,TGCAGTGACA/0.54	1782	917	2110	2522	790	1279	1715	1158	672	1127	1681	1995	1459	998	1320	1799	938	833	1835	1873	1094	888	1354	2452
CTGCAGTGACAGTGCTGCAGTGACACTGTTGCAGTGACAGTACTGCAGTGACACCGCTGCAGTGACAGTGTTGCAGTGACATTAATGCAGTGACAGCGGT	CAT13	0.53	ED_cnn_salient_top_23/ED-Salient-Top/1505,scrambled-5,TGCAGTGACA/0.53	1482	861	1975	1072	811	1354	1110	1679	951	625	1125	1818	914	584	1538	1434	1098	1123	893	1329	971	528	804	1942
TTGATGTCACTAGTTTGATGTCACTCTAATGATGTCACTAAATTGATGTCACTTTTATGATGTCACTAAAGTGATGTCACTGGAGTGATGTCACTTAGGT	CAT13	0.36	ED_cnn_salient_top_24/ED-Salient-Top/1308,-,TGATGTCACT/0.36	3196	3381	1471	1591	2697	1386	2193	3573	2725	3794	2861	4236	1226	789	843	931	963	245	1272	1895	1243	4316	2558	5715
TTGATGTCACTTCATTGATGTCACTTCTTTGATGTCACTATTTTGATGTCACTTAAATGATGTCACTTTTCTGATGTCACTCAGATGATGTCACTAACAA	CAT13	0.34	ED_cnn_salient_top_25/ED-Salient-Top/1383,-,TGATGTCACT/0.34	5161	4013	4713	5528	6603	7245	4316	3199	3727	3774	4217	2443	1748	489	1390	1244	1416	2580	1161	1074	2569	1753	1518	1697
CTGATGTCACTTGGATGATGTCACTTGGATGATGTCACTCTTGTGATGTCACTCAGATGATGTCACTGTACTGATGTCACTCCTGTGATGTCACTGGGGG	CAT13	0.47	ED_cnn_salient_top_26/ED-Salient-Top/1343,-,TGATGTCACT/0.47	2746	2431	2407	3165	4665	4300	3372	2352	2470	1310	2275	3136	822	678	714	1340	2204	2263	1629	1296	856	1433	1426	3055
TTGATGTCACTGACATGATGTCACTGCCCTGATGTCACTCAGCTGATGTCACTAGCTTGATGTCACTAGCCTGATGTCACTCCACTGATGTCACTCCCCC	CAT13	0.5	ED_cnn_salient_top_27/ED-Salient-Top/1389,-,TGATGTCACT/0.5	2	1	0	0	0	0	2	1	4	3	1	2	0	0	0	0	0	1	1	0	2	3	0	2
CTGATGTCACTGATGTGATGTCACTTACCTGATGTCACTCAACTGATGTCACTGACTTGATGTCACTCAAGTGATGTCACTGGCTTGATGTCACTGCAAT	CAT13	0.44	ED_cnn_salient_top_28/ED-Salient-Top/1470,-,TGATGTCACT/0.44	4068	3551	2551	2934	5190	4864	2891	1905	2732	2601	2789	4432	1434	1447	474	1147	2461	2300	1142	946	1214	1825	2051	2183
TTGATGTCACTGTGCTGATGTCACTCTGATGATGTCACTAAGCTGATGTCACTCTCCTGATGTCACTAGGGTGATGTCACTGTGTTGATGTCACTGTGCT	CAT13	0.46	ED_cnn_salient_top_29/ED-Salient-Top/1505,-,TGATGTCACT/0.46	3764	3002	1785	1760	1365	1708	5537	5981	2727	1838	2022	2726	1815	1227	709	1102	1529	798	2921	2886	2465	2288	1002	2955
TTGATGTCACTGTATTGATGTCACTACGCTGATGTCACTATCTTGATGTCACTGTAATGATGTCACTCTATTGATGTCACTCTACTGATGTCACTAATCC	CAT13	0.39	ED_cnn_salient_top_30/ED-Salient-Top/1308,scrambled-1,TGATGTCACT/0.39	4797	3984	3397	4150	5312	4576	3990	4283	3794	4561	6083	3873	1972	1478	1211	1277	2034	2410	2584	2734	4157	4517	1841	5052
CTGATGTCACTTCAATGATGTCACTAAATTGATGTCACTATATTGATGTCACTAATTTGATGTCACTATATTGATGTCACTCTGATGATGTCACTTATTC	CAT13	0.33	ED_cnn_salient_top_31/ED-Salient-Top/1308,scrambled-2,TGATGTCACT/0.33	1481	1085	1573	2181	2113	2658	2816	1867	573	399	1817	1798	381	89	1080	543	1052	1108	784	804	317	21	943	931
CTGATGTCACTACACTGATGTCACTATAGTGATGTCACTACATTGATGTCACTTCTGTGATGTCACTAAAATGATGTCACTACTTTGATGTCACTGCCTC	CAT13	0.4	ED_cnn_salient_top_32/ED-Salient-Top/1308,scrambled-5,TGATGTCACT/0.4	2591	1887	2193	2784	5306	5369	4656	4265	1298	1682	2635	2617	851	814	640	1843	2574	3097	1804	1716	1357	964	1316	3829
ATGATGTCACTCTAATGATGTCACTGCGTTGATGTCACTTATTTGATGTCACTCCCATGATGTCACTCCTTTGATGTCACTCATGTGATGTCACTTTCAG	CAT13	0.41	ED_cnn_salient_top_33/ED-Salient-Top/1383,scrambled-1,TGATGTCACT/0.41	4173	2947	2759	2298	1736	2709	4056	3912	3406	3464	3883	3410	1266	1160	611	897	556	1036	2277	2025	1283	1346	731	1960
CTGATGTCACTGACCTGATGTCACTATTCTGATGTCACTTACGTGATGTCACTCGGTTGATGTCACTTACTTGATGTCACTATTCTGATGTCACTACTGA	CAT13	0.42	ED_cnn_salient_top_34/ED-Salient-Top/1383,scrambled-2,TGATGTCACT/0.42	2623	2372	2500	2819	4190	3751	3305	3884	1715	1588	3746	1906	781	824	695	722	1496	1892	1249	1253	720	598	1455	1554
TTGATGTCACTCTATTGATGTCACTAACTTGATGTCACTCCTCTGATGTCACTCAATTGATGTCACTCTGATGATGTCACTTCAATGATGTCACTCGAAT	CAT13	0.39	ED_cnn_salient_top_35/ED-Salient-Top/1383,scrambled-5,TGATGTCACT/0.39	3991	3805	2099	2288	3984	4257	8692	8555	3157	2829	2040	2179	2140	1010	699	714	1956	2354	2785	3284	1441	1320	1055	1522
TTGATGTCACTAGTGTGATGTCACTTGCATGATGTCACTGAGGTGATGTCACTGTTCTGATGTCACTGCGTTGATGTCACTCGCATGATGTCACTGAGAG	CAT13	0.46	ED_cnn_salient_top_36/ED-Salient-Top/1343,scrambled-1,TGATGTCACT/0.46	3544	4137	2399	2330	5433	6111	2688	3032	3211	2658	1986	2285	1754	1421	1025	624	2818	3983	1080	1233	2039	1590	1007	2103
GTGATGTCACTGGCTTGATGTCACTAACGTGATGTCACTGGCCTGATGTCACTGAGGTGATGTCACTGGGGTGATGTCACTTCCATGATGTCACTATTAC	CAT13	0.48	ED_cnn_salient_top_37/ED-Salient-Top/1343,scrambled-2,TGATGTCACT/0.48	3186	2461	2582	1972	3911	3575	5578	4308	2417	3059	1526	1953	525	459	261	351	1208	1557	1496	1082	545	958	1016	1911
TTGATGTCACTGTCCTGATGTCACTGGCGTGATGTCACTAGAATGATGTCACTTGAGTGATGTCACTCGTCTGATGTCACTGACTTGATGTCACTGAGAC	CAT13	0.46	ED_cnn_salient_top_38/ED-Salient-Top/1343,scrambled-5,TGATGTCACT/0.46	4422	4351	2492	3542	4139	3387	2834	3808	2433	3298	3616	2517	1731	998	7	577	1824	2217	1778	2013	1954	2169	1235	2026
TTGATGTCACTTCAGTGATGTCACTTTCTTGATGTCACTTGCTTGATGTCACTCAGCTGATGTCACTCCTATGATGTCACTTCGGTGATGTCACTGGCCG	CAT13	0.46	ED_cnn_salient_top_39/ED-Salient-Top/1389,scrambled-1,TGATGTCACT/0.46	2665	2000	1944	1981	4992	5480	4232	4572	1054	1442	3589	1210	691	607	1309	669	3687	4364	2286	2418	390	823	1640	951
GTGATGTCACTTAATTGATGTCACTGCCATGATGTCACTTCCATGATGTCACTCAGCTGATGTCACTATATTGATGTCACTTCACTGATGTCACTACGAA	CAT13	0.41	ED_cnn_salient_top_40/ED-Salient-Top/1389,scrambled-2,TGATGTCACT/0.41	2860	3143	2862	3236	4003	3424	4873	5304	2278	2068	2245	3208	837	503	251	1120	1213	1021	1259	1415	741	841	806	1777
CTGATGTCACTTCGCTGATGTCACTCGCTTGATGTCACTACGTTGATGTCACTGTCATGATGTCACTTAACTGATGTCACTTTACTGATGTCACTGCCTC	CAT13	0.45	ED_cnn_salient_top_41/ED-Salient-Top/1389,scrambled-5,TGATGTCACT/0.45	4987	5300	2457	2499	4692	3541	5473	6937	5359	5672	2062	1630	3769	2733	663	845	2179	1705	3067	3259	4683	5461	926	1266
CTGATGTCACTCAGATGATGTCACTGGCCTGATGTCACTGAGATGATGTCACTCCAGTGATGTCACTACCCTGATGTCACTGGACTGATGTCACTTAATG	CAT13	0.47	ED_cnn_salient_top_42/ED-Salient-Top/1470,scrambled-1,TGATGTCACT/0.47	2900	3401	2387	1998	3249	2000	4603	4756	2285	3318	3273	2582	1060	1092	995	1525	1705	1654	2168	2126	859	1031	1435	2259
ATGATGTCACTAAGATGATGTCACTTTACTGATGTCACTAGTCTGATGTCACTCTTGTGATGTCACTATAGTGATGTCACTGAACTGATGTCACTGCCGA	CAT13	0.41	ED_cnn_salient_top_43/ED-Salient-Top/1470,scrambled-2,TGATGTCACT/0.41	4251	4577	3607	3628	2466	3700	3456	3364	2695	3339	3855	3108	1605	936	894	1102	985	1355	1674	1000	2052	1873	1639	2610
CTGATGTCACTGTTGTGATGTCACTAGAGTGATGTCACTTACGTGATGTCACTGAGCTGATGTCACTAGCGTGATGTCACTGGGCTGATGTCACTTTCCC	CAT13	0.48	ED_cnn_salient_top_44/ED-Salient-Top/1470,scrambled-5,TGATGTCACT/0.48	3583	2605	2839	1628	3784	2214	4212	5922	2667	1989	2150	2237	1063	586	360	606	1431	749	1154	1473	1995	1173	514	1125
TTGATGTCACTTTTCTGATGTCACTGTACTGATGTCACTAGGTTGATGTCACTCGTATGATGTCACTTATTTGATGTCACTCCCCTGATGTCACTCTCTC	CAT13	0.42	ED_cnn_salient_top_45/ED-Salient-Top/1505,scrambled-1,TGATGTCACT/0.42	2559	2469	1971	2918	4223	3407	2560	3430	1582	1786	2170	2294	738	685	818	1534	1743	1847	1240	1767	1443	1003	1267	3293
CTGATGTCACTTGCCTGATGTCACTACTCTGATGTCACTAGACTGATGTCACTGCTGTGATGTCACTGTTGTGATGTCACTCGTCTGATGTCACTAGCTC	CAT13	0.47	ED_cnn_salient_top_46/ED-Salient-Top/1505,scrambled-2,TGATGTCACT/0.47	5663	4418	3694	2892	4495	4222	7473	9327	3288	3046	2834	3198	2117	1742	809	2106	2704	1875	3430	3365	2302	2362	2292	5016
CTGATGTCACTGTGCTGATGTCACTCTGTTGATGTCACTGTACTGATGTCACTCCGCTGATGTCACTGTGTTGATGTCACTTTAATGATGTCACTGCGGT	CAT13	0.46	ED_cnn_salient_top_47/ED-Salient-Top/1505,scrambled-5,TGATGTCACT/0.46	4052	2595	2214	2347	4330	4242	2684	3637	2572	2143	1978	2633	1632	1383	1105	1099	1961	2650	3216	3349	1653	1366	1054	1939
TGAGTGACACTAGTTGAGTGACACTCTAAGAGTGACACTAAATGAGTGACACTTTTAGAGTGACACTAAAGGAGTGACACTGGAGGAGTGACACTTAGGT	CAT13	0.43	ED_cnn_salient_top_48/ED-Salient-Top/1308,-,GAGTGACACT/0.43	1908	1891	1743	1819	2369	1521	3472	2998	3000	1966	2263	1861	1015	882	508	1592	3003	1991	2218	2509	2341	1459	2235	4535
TGAGTGACACTTCATGAGTGACACTTCTTGAGTGACACTATTTGAGTGACACTTAAAGAGTGACACTTTTCGAGTGACACTCAGAGAGTGACACTAACAA	CAT13	0.41	ED_cnn_salient_top_49/ED-Salient-Top/1383,-,GAGTGACACT/0.41	2711	3186	1632	1416	2606	3992	2241	2490	2096	1839	1180	1144	648	549	962	1141	1242	1427	1019	1581	1606	850	1529	4823
CGAGTGACACTTGGAGAGTGACACTTGGAGAGTGACACTCTTGGAGTGACACTCAGAGAGTGACACTGTACGAGTGACACTCCTGGAGTGACACTGGGGG	CAT13	0.54	ED_cnn_salient_top_50/ED-Salient-Top/1343,-,GAGTGACACT/0.54	1472	1135	1499	1395	1654	2165	1855	1711	388	1210	923	1701	671	370	313	822	1098	1532	1256	1858	238	603	314	2013
TGAGTGACACTGACAGAGTGACACTGCCCGAGTGACACTCAGCGAGTGACACTAGCTGAGTGACACTAGCCGAGTGACACTCCACGAGTGACACTCCCCC	CAT13	0.57	ED_cnn_salient_top_51/ED-Salient-Top/1389,-,GAGTGACACT/0.57	2	0	2	0	0	0	0	0	1	0	4	6	0	1	0	0	0	0	0	0	2	0	6	4
CGAGTGACACTGATGGAGTGACACTTACCGAGTGACACTCAACGAGTGACACTGACTGAGTGACACTCAAGGAGTGACACTGGCTGAGTGACACTGCAAT	CAT13	0.51	ED_cnn_salient_top_52/ED-Salient-Top/1470,-,GAGTGACACT/0.51	1708	1198	904	1396	2333	1395	4369	4487	807	844	1027	677	820	551	442	564	1464	462	2311	2192	198	783	1291	1299
TGAGTGACACTGTGCGAGTGACACTCTGAGAGTGACACTAAGCGAGTGACACTCTCCGAGTGACACTAGGGGAGTGACACTGTGTGAGTGACACTGTGCT	CAT13	0.53	ED_cnn_salient_top_53/ED-Salient-Top/1505,-,GAGTGACACT/0.53	1256	848	2254	2269	2437	2427	1165	1272	973	500	1903	1582	826	504	1045	1967	2707	1955	1157	1381	1117	308	1159	3153
TGAGTGACACTGTATGAGTGACACTACGCGAGTGACACTATCTGAGTGACACTGTAAGAGTGACACTCTATGAGTGACACTCTACGAGTGACACTAATCC	CAT13	0.46	ED_cnn_salient_top_54/ED-Salient-Top/1308,scrambled-1,GAGTGACACT/0.46	2804	2126	3249	3163	5295	5280	3031	4007	1118	344	2305	2255	1674	1408	1039	2484	3044	3257	1261	1776	1814	494	1817	3469
CGAGTGACACTTCAAGAGTGACACTAAATGAGTGACACTATATGAGTGACACTAATTGAGTGACACTATATGAGTGACACTCTGAGAGTGACACTTATTC	CAT13	0.4	ED_cnn_salient_top_55/ED-Salient-Top/1308,scrambled-2,GAGTGACACT/0.4	2529	2034	1894	2804	5869	4854	2159	2333	3694	2973	2248	1724	1447	587	845	724	2677	3407	1641	1230	2402	2361	923	1185
CGAGTGACACTACACGAGTGACACTATAGGAGTGACACTACATGAGTGACACTTCTGGAGTGACACTAAAAGAGTGACACTACTTGAGTGACACTGCCTC	CAT13	0.47	ED_cnn_salient_top_56/ED-Salient-Top/1308,scrambled-5,GAGTGACACT/0.47	2607	1630	1440	1072	2500	2216	3037	2965	1128	1472	1270	1196	1247	1009	712	671	1883	1636	1420	1776	506	1115	941	948
AGAGTGACACTCTAAGAGTGACACTGCGTGAGTGACACTTATTGAGTGACACTCCCAGAGTGACACTCCTTGAGTGACACTCATGGAGTGACACTTTCAG	CAT13	0.48	ED_cnn_salient_top_57/ED-Salient-Top/1383,scrambled-1,GAGTGACACT/0.48	1879	1437	1795	1672	1650	1624	905	590	968	1707	3371	1817	833	638	791	994	810	752	337	612	840	803	1228	3794
CGAGTGACACTGACCGAGTGACACTATTCGAGTGACACTTACGGAGTGACACTCGGTGAGTGACACTTACTGAGTGACACTATTCGAGTGACACTACTGA	CAT13	0.49	ED_cnn_salient_top_58/ED-Salient-Top/1383,scrambled-2,GAGTGACACT/0.49	2226	1826	1842	1099	1210	953	1355	1190	2554	2352	1198	1699	1061	198	631	1164	790	881	941	688	1379	1524	811	2225
TGAGTGACACTCTATGAGTGACACTAACTGAGTGACACTCCTCGAGTGACACTCAATGAGTGACACTCTGAGAGTGACACTTCAAGAGTGACACTCGAAT	CAT13	0.46	ED_cnn_salient_top_59/ED-Salient-Top/1383,scrambled-5,GAGTGACACT/0.46	3883	2148	2117	3303	2149	3497	4071	3877	1126	2273	2770	1329	1596	551	1141	1158	1900	1699	2809	3577	928	2063	1092	1896
TGAGTGACACTAGTGGAGTGACACTTGCAGAGTGACACTGAGGGAGTGACACTGTTCGAGTGACACTGCGTGAGTGACACTCGCAGAGTGACACTGAGAG	CAT13	0.53	ED_cnn_salient_top_60/ED-Salient-Top/1343,scrambled-1,GAGTGACACT/0.53	2811	1681	1109	1035	1999	2657	2234	2576	3265	2679	405	1345	1092	1017	1613	1910	1128	1739	1486	1698	3868	2434	934	2226
GGAGTGACACTGGCTGAGTGACACTAACGGAGTGACACTGGCCGAGTGACACTGAGGGAGTGACACTGGGGGAGTGACACTTCCAGAGTGACACTATTAC	CAT13	0.55	ED_cnn_salient_top_61/ED-Salient-Top/1343,scrambled-2,GAGTGACACT/0.55	867	463	246	684	2925	2536	1059	1397	166	656	752	599	550	226	22	182	2203	1901	1035	1006	118	278	544	909
TGAGTGACACTGTCCGAGTGACACTGGCGGAGTGACACTAGAAGAGTGACACTTGAGGAGTGACACTCGTCGAGTGACACTGACTGAGTGACACTGAGAC	CAT13	0.53	ED_cnn_salient_top_62/ED-Salient-Top/1343,scrambled-5,GAGTGACACT/0.53	2668	1503	1520	1348	3261	4135	2402	2601	755	2028	928	708	935	930	1100	687	2304	2428	1531	2232	416	991	1054	468
TGAGTGACACTTCAGGAGTGACACTTTCTGAGTGACACTTGCTGAGTGACACTCAGCGAGTGACACTCCTAGAGTGACACTTCGGGAGTGACACTGGCCG	CAT13	0.53	ED_cnn_salient_top_63/ED-Salient-Top/1389,scrambled-1,GAGTGACACT/0.53	2157	1918	712	853	1307	2130	3003	1839	1221	1187	763	1189	1956	1262	609	1166	1203	1670	2639	1673	1671	1435	676	1752
GGAGTGACACTTAATGAGTGACACTGCCAGAGTGACACTTCCAGAGTGACACTCAGCGAGTGACACTATATGAGTGACACTTCACGAGTGACACTACGAA	CAT13	0.48	ED_cnn_salient_top_64/ED-Salient-Top/1389,scrambled-2,GAGTGACACT/0.48	3063	2252	1530	1839	1935	825	3692	3700	2380	3058	1170	1402	559	502	263	631	777	365	1011	901	1406	1999	399	493
CGAGTGACACTTCGCGAGTGACACTCGCTGAGTGACACTACGTGAGTGACACTGTCAGAGTGACACTTAACGAGTGACACTTTACGAGTGACACTGCCTC	CAT13	0.52	ED_cnn_salient_top_65/ED-Salient-Top/1389,scrambled-5,GAGTGACACT/0.52	4214	4074	1280	1215	1867	1355	3210	3030	1828	1819	1153	1835	2800	2162	617	1095	1400	1175	2126	2062	2751	1697	923	3161
CGAGTGACACTCAGAGAGTGACACTGGCCGAGTGACACTGAGAGAGTGACACTCCAGGAGTGACACTACCCGAGTGACACTGGACGAGTGACACTTAATG	CAT13	0.54	ED_cnn_salient_top_66/ED-Salient-Top/1470,scrambled-1,GAGTGACACT/0.54	1781	1127	1339	1785	1230	1138	1646	2485	513	602	651	1552	908	576	1190	618	671	845	1148	1655	833	474	525	1116
AGAGTGACACTAAGAGAGTGACACTTTACGAGTGACACTAGTCGAGTGACACTCTTGGAGTGACACTATAGGAGTGACACTGAACGAGTGACACTGCCGA	CAT13	0.48	ED_cnn_salient_top_67/ED-Salient-Top/1470,scrambled-2,GAGTGACACT/0.48	1548	1093	1644	1797	3293	4012	4019	3679	1115	1221	2405	2464	661	459	1382	1934	2714	2428	1539	1589	1287	867	1755	4225
CGAGTGACACTGTTGGAGTGACACTAGAGGAGTGACACTTACGGAGTGACACTGAGCGAGTGACACTAGCGGAGTGACACTGGGCGAGTGACACTTTCCC	CAT13	0.55	ED_cnn_salient_top_68/ED-Salient-Top/1470,scrambled-5,GAGTGACACT/0.55	2458	1754	1392	1756	2331	2831	1337	2015	1256	891	1123	2373	1613	773	601	664	2294	1552	701	780	1566	930	1142	1727
TGAGTGACACTTTTCGAGTGACACTGTACGAGTGACACTAGGTGAGTGACACTCGTAGAGTGACACTTATTGAGTGACACTCCCCGAGTGACACTCTCTC	CAT13	0.49	ED_cnn_salient_top_69/ED-Salient-Top/1505,scrambled-1,GAGTGACACT/0.49	3884	2467	1887	1661	2539	2789	2397	2532	2082	1712	1516	1511	2024	1492	917	1380	1728	2496	1440	1572	2584	1317	984	2484
CGAGTGACACTTGCCGAGTGACACTACTCGAGTGACACTAGACGAGTGACACTGCTGGAGTGACACTGTTGGAGTGACACTCGTCGAGTGACACTAGCTC	CAT13	0.54	ED_cnn_salient_top_70/ED-Salient-Top/1505,scrambled-2,GAGTGACACT/0.54	2529	2049	1414	1302	2089	3219	3693	4563	1644	978	2138	1787	997	603	562	944	2343	2661	2429	2758	1083	978	1754	2765
CGAGTGACACTGTGCGAGTGACACTCTGTGAGTGACACTGTACGAGTGACACTCCGCGAGTGACACTGTGTGAGTGACACTTTAAGAGTGACACTGCGGT	CAT13	0.53	ED_cnn_salient_top_71/ED-Salient-Top/1505,scrambled-5,GAGTGACACT/0.53	1715	1109	1177	1296	2348	1841	1109	537	1061	1263	695	1617	1140	466	937	519	1810	1581	524	551	1005	2405	795	1655
TTGTCAACATTAGTTTGTCAACATTCTAATGTCAACATTAAATTGTCAACATTTTTATGTCAACATTAAAGTGTCAACATTGGAGTGTCAACATTTAGGT	CAT13	0.29	ED_cnn_salient_top_72/ED-Salient-Top/1308,-,TGTCAACATT/0.29	2950	3557	2372	1512	2356	3723	2017	1977	3036	3326	1161	1509	2918	1887	609	1166	2797	2453	1253	1510	3187	3948	1275	1943
TTGTCAACATTTCATTGTCAACATTTCTTTGTCAACATTATTTTGTCAACATTTAAATGTCAACATTTTTCTGTCAACATTCAGATGTCAACATTAACAA	CAT13	0.27	ED_cnn_salient_top_73/ED-Salient-Top/1383,-,TGTCAACATT/0.27	1743	1773	497	740	3120	2090	1089	1111	2011	1077	377	614	893	809	209	479	1333	724	532	898	1553	646	232	815
CTGTCAACATTTGGATGTCAACATTTGGATGTCAACATTCTTGTGTCAACATTCAGATGTCAACATTGTACTGTCAACATTCCTGTGTCAACATTGGGGG	CAT13	0.4	ED_cnn_salient_top_74/ED-Salient-Top/1343,-,TGTCAACATT/0.4	1513	1619	3228	3180	2652	2228	3758	2870	1864	1133	3825	4605	1158	439	1884	1357	1085	908	2265	1863	1725	669	4245	6836
TTGTCAACATTGACATGTCAACATTGCCCTGTCAACATTCAGCTGTCAACATTAGCTTGTCAACATTAGCCTGTCAACATTCCACTGTCAACATTCCCCC	CAT13	0.43	ED_cnn_salient_top_75/ED-Salient-Top/1389,-,TGTCAACATT/0.43	0	1	3	0	0	0	1	1	0	3	3	3	0	0	0	0	2	1	1	1	4	7	1	6
CTGTCAACATTGATGTGTCAACATTTACCTGTCAACATTCAACTGTCAACATTGACTTGTCAACATTCAAGTGTCAACATTGGCTTGTCAACATTGCAAT	CAT13	0.37	ED_cnn_salient_top_76/ED-Salient-Top/1470,-,TGTCAACATT/0.37	2000	1449	1143	1405	949	1186	1104	1701	1944	1206	668	658	495	464	289	567	681	659	449	784	665	595	177	1026
TTGTCAACATTGTGCTGTCAACATTCTGATGTCAACATTAAGCTGTCAACATTCTCCTGTCAACATTAGGGTGTCAACATTGTGTTGTCAACATTGTGCT	CAT13	0.39	ED_cnn_salient_top_77/ED-Salient-Top/1505,-,TGTCAACATT/0.39	3307	2926	1660	1233	4580	2986	3176	3393	2611	2835	1580	1023	2321	1601	1001	1297	2061	2514	2283	2137	3141	5206	2169	1437
TTGTCAACATTGTATTGTCAACATTACGCTGTCAACATTATCTTGTCAACATTGTAATGTCAACATTCTATTGTCAACATTCTACTGTCAACATTAATCC	CAT13	0.32	ED_cnn_salient_top_78/ED-Salient-Top/1308,scrambled-1,TGTCAACATT/0.32	2984	1594	1001	1403	3381	3851	2058	1489	1821	2109	1471	1135	1903	1048	991	940	2029	2144	1077	1482	2168	2678	1843	1532
CTGTCAACATTTCAATGTCAACATTAAATTGTCAACATTATATTGTCAACATTAATTTGTCAACATTATATTGTCAACATTCTGATGTCAACATTTATTC	CAT13	0.26	ED_cnn_salient_top_79/ED-Salient-Top/1308,scrambled-2,TGTCAACATT/0.26	2289	1914	1290	1311	2351	3156	1995	3248	2035	1368	1452	881	1053	1149	913	615	1149	892	898	1854	1006	695	1296	554
CTGTCAACATTACACTGTCAACATTATAGTGTCAACATTACATTGTCAACATTTCTGTGTCAACATTAAAATGTCAACATTACTTTGTCAACATTGCCTC	CAT13	0.33	ED_cnn_salient_top_80/ED-Salient-Top/1308,scrambled-5,TGTCAACATT/0.33	3408	3495	2396	2509	2948	3041	4821	6024	2580	2300	2871	2833	3344	2083	1413	1460	3847	2273	3331	3818	2826	3531	2364	4686
ATGTCAACATTCTAATGTCAACATTGCGTTGTCAACATTTATTTGTCAACATTCCCATGTCAACATTCCTTTGTCAACATTCATGTGTCAACATTTTCAG	CAT13	0.34	ED_cnn_salient_top_81/ED-Salient-Top/1383,scrambled-1,TGTCAACATT/0.34	2756	2513	1687	1568	2572	3057	2151	1944	2279	2168	2659	1797	2134	1736	706	874	1842	2204	1219	1503	1393	1584	1814	2322
CTGTCAACATTGACCTGTCAACATTATTCTGTCAACATTTACGTGTCAACATTCGGTTGTCAACATTTACTTGTCAACATTATTCTGTCAACATTACTGA	CAT13	0.35	ED_cnn_salient_top_82/ED-Salient-Top/1383,scrambled-2,TGTCAACATT/0.35	3366	3334	3334	2851	2325	2211	1847	1638	3451	2130	2920	4851	2396	1432	1376	1122	1249	996	860	1132	2195	1883	2472	4018
TTGTCAACATTCTATTGTCAACATTAACTTGTCAACATTCCTCTGTCAACATTCAATTGTCAACATTCTGATGTCAACATTTCAATGTCAACATTCGAAT	CAT13	0.32	ED_cnn_salient_top_83/ED-Salient-Top/1383,scrambled-5,TGTCAACATT/0.32	2980	2039	2141	3209	3174	3671	1963	2566	4062	3152	3707	3047	3208	2104	2211	2561	5368	4580	4152	4228	2310	4974	3215	3292
TTGTCAACATTAGTGTGTCAACATTTGCATGTCAACATTGAGGTGTCAACATTGTTCTGTCAACATTGCGTTGTCAACATTCGCATGTCAACATTGAGAG	CAT13	0.39	ED_cnn_salient_top_84/ED-Salient-Top/1343,scrambled-1,TGTCAACATT/0.39	3438	3422	2712	2695	4390	5898	2759	2136	3736	1844	1850	1917	3082	2278	1422	1747	4900	5789	1513	1025	2603	1617	2125	3385
GTGTCAACATTGGCTTGTCAACATTAACGTGTCAACATTGGCCTGTCAACATTGAGGTGTCAACATTGGGGTGTCAACATTTCCATGTCAACATTATTAC	CAT13	0.41	ED_cnn_salient_top_85/ED-Salient-Top/1343,scrambled-2,TGTCAACATT/0.41	2285	2207	1333	1689	2792	1511	2220	2976	2322	1903	365	901	1364	1471	265	581	537	339	562	1020	2853	2353	143	827
TTGTCAACATTGTCCTGTCAACATTGGCGTGTCAACATTAGAATGTCAACATTTGAGTGTCAACATTCGTCTGTCAACATTGACTTGTCAACATTGAGAC	CAT13	0.39	ED_cnn_salient_top_86/ED-Salient-Top/1343,scrambled-5,TGTCAACATT/0.39	3843	3819	2104	3180	3170	3709	4822	4348	3137	3219	3067	1676	1825	941	987	1311	1870	1835	3599	2363	2613	4883	2992	3429
TTGTCAACATTTCAGTGTCAACATTTTCTTGTCAACATTTGCTTGTCAACATTCAGCTGTCAACATTCCTATGTCAACATTTCGGTGTCAACATTGGCCG	CAT13	0.39	ED_cnn_salient_top_87/ED-Salient-Top/1389,scrambled-1,TGTCAACATT/0.39	1001	513	619	807	1861	1488	1743	2215	857	330	602	687	708	440	433	448	1021	968	1693	1838	959	753	607	704
GTGTCAACATTTAATTGTCAACATTGCCATGTCAACATTTCCATGTCAACATTCAGCTGTCAACATTATATTGTCAACATTTCACTGTCAACATTACGAA	CAT13	0.34	ED_cnn_salient_top_88/ED-Salient-Top/1389,scrambled-2,TGTCAACATT/0.34	2085	1517	1276	1904	2200	2323	3801	3937	1293	1160	2268	1869	699	570	477	909	1053	1091	1066	1106	528	136	1340	2051
CTGTCAACATTTCGCTGTCAACATTCGCTTGTCAACATTACGTTGTCAACATTGTCATGTCAACATTTAACTGTCAACATTTTACTGTCAACATTGCCTC	CAT13	0.38	ED_cnn_salient_top_89/ED-Salient-Top/1389,scrambled-5,TGTCAACATT/0.38	1015	845	655	771	1501	1331	2220	2145	567	911	418	684	129	338	227	576	1039	1090	1270	1630	721	1229	436	781
CTGTCAACATTCAGATGTCAACATTGGCCTGTCAACATTGAGATGTCAACATTCCAGTGTCAACATTACCCTGTCAACATTGGACTGTCAACATTTAATG	CAT13	0.4	ED_cnn_salient_top_90/ED-Salient-Top/1470,scrambled-1,TGTCAACATT/0.4	3367	2585	1421	918	1703	1792	2165	1830	2504	3105	2298	3121	1802	1191	711	961	1426	1599	983	1992	1664	2950	2321	3965
ATGTCAACATTAAGATGTCAACATTTTACTGTCAACATTAGTCTGTCAACATTCTTGTGTCAACATTATAGTGTCAACATTGAACTGTCAACATTGCCGA	CAT13	0.34	ED_cnn_salient_top_91/ED-Salient-Top/1470,scrambled-2,TGTCAACATT/0.34	1927	876	2283	2538	2300	2917	2245	1349	236	1741	1263	3113	370	520	651	1079	1689	2178	1011	627	305	1310	1461	3841
CTGTCAACATTGTTGTGTCAACATTAGAGTGTCAACATTTACGTGTCAACATTGAGCTGTCAACATTAGCGTGTCAACATTGGGCTGTCAACATTTTCCC	CAT13	0.41	ED_cnn_salient_top_92/ED-Salient-Top/1470,scrambled-5,TGTCAACATT/0.41	3141	2564	1786	1868	3274	3097	2212	2278	3940	2234	1315	2349	1246	931	959	1073	1941	2065	529	874	3510	2548	2354	2389
TTGTCAACATTTTTCTGTCAACATTGTACTGTCAACATTAGGTTGTCAACATTCGTATGTCAACATTTATTTGTCAACATTCCCCTGTCAACATTCTCTC	CAT13	0.35	ED_cnn_salient_top_93/ED-Salient-Top/1505,scrambled-1,TGTCAACATT/0.35	2612	2065	3574	3480	3842	3425	2017	3499	1656	1783	5805	3559	1682	1042	2083	1962	2167	2590	1123	1610	779	2818	4819	5136
CTGTCAACATTTGCCTGTCAACATTACTCTGTCAACATTAGACTGTCAACATTGCTGTGTCAACATTGTTGTGTCAACATTCGTCTGTCAACATTAGCTC	CAT13	0.4	ED_cnn_salient_top_94/ED-Salient-Top/1505,scrambled-2,TGTCAACATT/0.4	1902	2159	1420	1666	2293	2543	3100	2891	1954	1245	1607	1871	1097	915	674	440	1455	1991	1242	1430	3664	1589	2678	4844
CTGTCAACATTGTGCTGTCAACATTCTGTTGTCAACATTGTACTGTCAACATTCCGCTGTCAACATTGTGTTGTCAACATTTTAATGTCAACATTGCGGT	CAT13	0.39	ED_cnn_salient_top_95/ED-Salient-Top/1505,scrambled-5,TGTCAACATT/0.39	2619	1875	2844	2245	2759	2364	2446	2173	2409	2393	1928	2421	1560	1226	1446	1756	2340	3235	1482	1417	2015	2275	2159	3725
TGGAGTGACACAGTTGGAGTGACACCTAAGGAGTGACACAAATGGAGTGACACTTTAGGAGTGACACAAAGGGAGTGACACGGAGGGAGTGACACTAGGT	CAT13	0.5	ED_cnn_salient_top_96/ED-Salient-Top/1308,-,GGAGTGACAC/0.5	1783	695	1621	2095	1314	1553	1709	1349	916	731	3110	2531	742	269	1227	1218	1084	1389	1227	1691	953	1243	2732	4471
TGGAGTGACACTCATGGAGTGACACTCTTGGAGTGACACATTTGGAGTGACACTAAAGGAGTGACACTTTCGGAGTGACACCAGAGGAGTGACACAACAA	CAT13	0.48	ED_cnn_salient_top_97/ED-Salient-Top/1383,-,GGAGTGACAC/0.48	1435	1013	746	761	1770	610	1912	1541	220	793	817	676	476	283	196	838	875	361	1180	996	89	342	1006	2920
CGGAGTGACACTGGAGGAGTGACACTGGAGGAGTGACACCTTGGGAGTGACACCAGAGGAGTGACACGTACGGAGTGACACCCTGGGAGTGACACGGGGG	CAT13	0.61	ED_cnn_salient_top_98/ED-Salient-Top/1343,-,GGAGTGACAC/0.61	2203	1392	1819	1276	1130	1032	1659	1293	1013	890	2352	2976	2115	1142	981	1263	847	989	1507	1411	1361	1174	2329	4702
TGGAGTGACACGACAGGAGTGACACGCCCGGAGTGACACCAGCGGAGTGACACAGCTGGAGTGACACAGCCGGAGTGACACCCACGGAGTGACACCCCCC	CAT13	0.64	ED_cnn_salient_top_99/ED-Salient-Top/1389,-,GGAGTGACAC/0.64	0	0	0	0	1	0	0	1	1	0	3	0	0	0	0	0	0	1	1	0	0	0	0	1
CGGAGTGACACGATGGGAGTGACACTACCGGAGTGACACCAACGGAGTGACACGACTGGAGTGACACCAAGGGAGTGACACGGCTGGAGTGACACGCAAT	CAT13	0.58	ED_cnn_salient_top_100/ED-Salient-Top/1470,-,GGAGTGACAC/0.58	1627	751	887	989	894	1062	2819	2412	272	268	745	261	505	285	306	517	199	257	1286	1183	121	334	597	242
TGGAGTGACACGTGCGGAGTGACACCTGAGGAGTGACACAAGCGGAGTGACACCTCCGGAGTGACACAGGGGGAGTGACACGTGTGGAGTGACACGTGCT	CAT13	0.6	ED_cnn_salient_top_101/ED-Salient-Top/1505,-,GGAGTGACAC/0.6	1746	1126	1145	1177	1005	687	2604	1836	1269	1269	956	448	986	345	489	418	650	917	1273	1336	1252	1606	845	984
TGGAGTGACACGTATGGAGTGACACACGCGGAGTGACACATCTGGAGTGACACGTAAGGAGTGACACCTATGGAGTGACACCTACGGAGTGACACAATCC	CAT13	0.53	ED_cnn_salient_top_102/ED-Salient-Top/1308,scrambled-1,GGAGTGACAC/0.53	2878	2408	1078	1202	1783	2545	3925	2190	1285	1269	1860	1711	1183	498	681	1212	1381	1339	2101	1741	738	674	1066	2869
CGGAGTGACACTCAAGGAGTGACACAAATGGAGTGACACATATGGAGTGACACAATTGGAGTGACACATATGGAGTGACACCTGAGGAGTGACACTATTC	CAT13	0.47	ED_cnn_salient_top_103/ED-Salient-Top/1308,scrambled-2,GGAGTGACAC/0.47	3345	2762	336	450	2378	2313	1952	2501	2009	2234	743	883	1954	1957	54	730	2301	2127	1476	1461	2062	3320	269	2113
CGGAGTGACACACACGGAGTGACACATAGGGAGTGACACACATGGAGTGACACTCTGGGAGTGACACAAAAGGAGTGACACACTTGGAGTGACACGCCTC	CAT13	0.54	ED_cnn_salient_top_104/ED-Salient-Top/1308,scrambled-5,GGAGTGACAC/0.54	1536	1098	716	740	1109	1165	556	664	835	1180	1020	886	1216	720	727	688	1255	1928	999	1129	770	1499	266	1618
AGGAGTGACACCTAAGGAGTGACACGCGTGGAGTGACACTATTGGAGTGACACCCCAGGAGTGACACCCTTGGAGTGACACCATGGGAGTGACACTTCAG	CAT13	0.55	ED_cnn_salient_top_105/ED-Salient-Top/1383,scrambled-1,GGAGTGACAC/0.55	1252	859	1787	1700	2067	2705	2314	2357	1198	1725	2331	954	731	341	1431	2366	1110	2193	1450	1717	297	1323	1738	2215
CGGAGTGACACGACCGGAGTGACACATTCGGAGTGACACTACGGGAGTGACACCGGTGGAGTGACACTACTGGAGTGACACATTCGGAGTGACACACTGA	CAT13	0.56	ED_cnn_salient_top_106/ED-Salient-Top/1383,scrambled-2,GGAGTGACAC/0.56	3151	3203	1263	2019	4223	3022	1754	2114	1894	2485	1007	870	1522	1122	480	1260	2117	2071	1072	1208	1699	1327	880	997
TGGAGTGACACCTATGGAGTGACACAACTGGAGTGACACCCTCGGAGTGACACCAATGGAGTGACACCTGAGGAGTGACACTCAAGGAGTGACACCGAAT	CAT13	0.53	ED_cnn_salient_top_107/ED-Salient-Top/1383,scrambled-5,GGAGTGACAC/0.53	3110	2036	687	922	2975	3240	3423	3882	1668	1807	677	989	1208	882	327	627	2125	1859	2125	2569	1144	1129	272	334
TGGAGTGACACAGTGGGAGTGACACTGCAGGAGTGACACGAGGGGAGTGACACGTTCGGAGTGACACGCGTGGAGTGACACCGCAGGAGTGACACGAGAG	CAT13	0.6	ED_cnn_salient_top_108/ED-Salient-Top/1343,scrambled-1,GGAGTGACAC/0.6	3990	2436	1507	1444	2393	1742	2054	2379	2879	3280	2004	2165	2519	1782	998	1214	1785	1675	1426	1558	3100	3972	1353	3595
GGGAGTGACACGGCTGGAGTGACACAACGGGAGTGACACGGCCGGAGTGACACGAGGGGAGTGACACGGGGGGAGTGACACTCCAGGAGTGACACATTAC	CAT13	0.62	ED_cnn_salient_top_109/ED-Salient-Top/1343,scrambled-2,GGAGTGACAC/0.62	1632	1164	3026	2395	4419	2251	3638	3591	651	379	2688	3022	466	389	1438	1170	1769	1970	2561	2612	595	147	1552	3374
TGGAGTGACACGTCCGGAGTGACACGGCGGGAGTGACACAGAAGGAGTGACACTGAGGGAGTGACACCGTCGGAGTGACACGACTGGAGTGACACGAGAC	CAT13	0.6	ED_cnn_salient_top_110/ED-Salient-Top/1343,scrambled-5,GGAGTGACAC/0.6	3537	2058	1518	1287	1859	1700	1597	2541	810	1930	697	1144	2031	784	363	730	1364	1197	1237	1579	331	1557	539	1352
TGGAGTGACACTCAGGGAGTGACACTTCTGGAGTGACACTGCTGGAGTGACACCAGCGGAGTGACACCCTAGGAGTGACACTCGGGGAGTGACACGGCCG	CAT13	0.6	ED_cnn_salient_top_111/ED-Salient-Top/1389,scrambled-1,GGAGTGACAC/0.6	3405	3699	1025	832	3218	2372	2738	2324	1891	2252	821	655	2162	1892	665	1421	2635	3060	2418	2582	3659	4074	1124	805
GGGAGTGACACTAATGGAGTGACACGCCAGGAGTGACACTCCAGGAGTGACACCAGCGGAGTGACACATATGGAGTGACACTCACGGAGTGACACACGAA	CAT13	0.55	ED_cnn_salient_top_112/ED-Salient-Top/1389,scrambled-2,GGAGTGACAC/0.55	4315	4583	1921	1594	2861	2935	1631	4142	3070	3795	1060	1067	1428	851	151	1081	1185	1194	1198	1782	1180	1507	237	1902
CGGAGTGACACTCGCGGAGTGACACCGCTGGAGTGACACACGTGGAGTGACACGTCAGGAGTGACACTAACGGAGTGACACTTACGGAGTGACACGCCTC	CAT13	0.59	ED_cnn_salient_top_113/ED-Salient-Top/1389,scrambled-5,GGAGTGACAC/0.59	2920	2304	2271	1771	3017	2711	1455	2298	2084	1854	1193	604	2204	1306	1393	1656	3835	2714	1614	1534	1977	1521	969	839
CGGAGTGACACCAGAGGAGTGACACGGCCGGAGTGACACGAGAGGAGTGACACCCAGGGAGTGACACACCCGGAGTGACACGGACGGAGTGACACTAATG	CAT13	0.61	ED_cnn_salient_top_114/ED-Salient-Top/1470,scrambled-1,GGAGTGACAC/0.61	1585	623	1483	1312	1849	1843	1586	2613	610	538	704	866	1478	464	1531	1574	2333	2388	1932	2885	568	677	590	2624
AGGAGTGACACAAGAGGAGTGACACTTACGGAGTGACACAGTCGGAGTGACACCTTGGGAGTGACACATAGGGAGTGACACGAACGGAGTGACACGCCGA	CAT13	0.55	ED_cnn_salient_top_115/ED-Salient-Top/1470,scrambled-2,GGAGTGACAC/0.55	1863	1144	935	819	786	1006	3031	3250	775	1206	849	510	1158	556	269	794	1226	985	2862	2973	105	978	293	105
CGGAGTGACACGTTGGGAGTGACACAGAGGGAGTGACACTACGGGAGTGACACGAGCGGAGTGACACAGCGGGAGTGACACGGGCGGAGTGACACTTCCC	CAT13	0.62	ED_cnn_salient_top_116/ED-Salient-Top/1470,scrambled-5,GGAGTGACAC/0.62	2787	1554	1354	1544	1305	1262	1391	1905	1413	1063	1664	2333	2585	2366	3331	3082	2416	2067	1162	1947	1483	2667	2576	3527
TGGAGTGACACTTTCGGAGTGACACGTACGGAGTGACACAGGTGGAGTGACACCGTAGGAGTGACACTATTGGAGTGACACCCCCGGAGTGACACCTCTC	CAT13	0.56	ED_cnn_salient_top_117/ED-Salient-Top/1505,scrambled-1,GGAGTGACAC/0.56	1827	888	871	1228	1943	1982	1892	1734	622	1866	816	713	947	393	730	385	1257	947	1214	820	642	1363	793	398
CGGAGTGACACTGCCGGAGTGACACACTCGGAGTGACACAGACGGAGTGACACGCTGGGAGTGACACGTTGGGAGTGACACCGTCGGAGTGACACAGCTC	CAT13	0.61	ED_cnn_salient_top_118/ED-Salient-Top/1505,scrambled-2,GGAGTGACAC/0.61	2676	1810	1273	1159	2529	1536	1453	1455	1563	1498	529	821	1331	933	1226	960	2849	2016	2116	1690	1015	3108	625	1189
CGGAGTGACACGTGCGGAGTGACACCTGTGGAGTGACACGTACGGAGTGACACCCGCGGAGTGACACGTGTGGAGTGACACTTAAGGAGTGACACGCGGT	CAT13	0.6	ED_cnn_salient_top_119/ED-Salient-Top/1505,scrambled-5,GGAGTGACAC/0.6	2738	2538	762	1275	1620	1519	1354	1625	1846	2198	1331	1771	1568	1787	474	463	1798	1252	1361	1619	1415	866	654	1320
TTGGAGTGACAAGTTTGGAGTGACACTAATGGAGTGACAAAATTGGAGTGACATTTATGGAGTGACAAAAGTGGAGTGACAGGAGTGGAGTGACATAGGT	CAT13	0.43	ED_cnn_salient_top_120/ED-Salient-Top/1308,-,TGGAGTGACA/0.43	1491	1352	1302	942	2126	1628	797	989	1802	1900	580	940	721	391	765	646	1668	1534	446	766	2175	1559	147	488
TTGGAGTGACATCATTGGAGTGACATCTTTGGAGTGACAATTTTGGAGTGACATAAATGGAGTGACATTTCTGGAGTGACACAGATGGAGTGACAAACAA	CAT13	0.41	ED_cnn_salient_top_121/ED-Salient-Top/1383,-,TGGAGTGACA/0.41	1805	1207	498	415	703	893	1581	1312	1316	793	318	85	362	147	2	178	391	91	735	518	680	493	105	11
CTGGAGTGACATGGATGGAGTGACATGGATGGAGTGACACTTGTGGAGTGACACAGATGGAGTGACAGTACTGGAGTGACACCTGTGGAGTGACAGGGGG	CAT13	0.54	ED_cnn_salient_top_122/ED-Salient-Top/1343,-,TGGAGTGACA/0.54	2563	1203	904	535	1147	978	814	1100	1473	807	692	1240	1390	953	310	153	272	614	1202	627	1681	981	673	1217
TTGGAGTGACAGACATGGAGTGACAGCCCTGGAGTGACACAGCTGGAGTGACAAGCTTGGAGTGACAAGCCTGGAGTGACACCACTGGAGTGACACCCCC	CAT13	0.57	ED_cnn_salient_top_123/ED-Salient-Top/1389,-,TGGAGTGACA/0.57	0	0	0	0	0	0	0	0	0	2	0	1	0	0	0	0	0	0	0	0	0	2	1	1
CTGGAGTGACAGATGTGGAGTGACATACCTGGAGTGACACAACTGGAGTGACAGACTTGGAGTGACACAAGTGGAGTGACAGGCTTGGAGTGACAGCAAT	CAT13	0.51	ED_cnn_salient_top_124/ED-Salient-Top/1470,-,TGGAGTGACA/0.51	879	588	315	273	1719	1270	1213	738	472	616	23	235	420	316	76	64	505	732	702	759	845	434	6	96
TTGGAGTGACAGTGCTGGAGTGACACTGATGGAGTGACAAAGCTGGAGTGACACTCCTGGAGTGACAAGGGTGGAGTGACAGTGTTGGAGTGACAGTGCT	CAT13	0.53	ED_cnn_salient_top_125/ED-Salient-Top/1505,-,TGGAGTGACA/0.53	1313	1433	727	610	1872	2458	2067	1471	638	506	785	343	753	573	451	658	1676	2183	1686	1606	859	654	976	616
TTGGAGTGACAGTATTGGAGTGACAACGCTGGAGTGACAATCTTGGAGTGACAGTAATGGAGTGACACTATTGGAGTGACACTACTGGAGTGACAAATCC	CAT13	0.46	ED_cnn_salient_top_126/ED-Salient-Top/1308,scrambled-1,TGGAGTGACA/0.46	953	644	307	177	935	1135	510	727	602	514	144	456	554	183	345	204	743	935	912	343	296	735	260	493
CTGGAGTGACATCAATGGAGTGACAAAATTGGAGTGACAATATTGGAGTGACAAATTTGGAGTGACAATATTGGAGTGACACTGATGGAGTGACATATTC	CAT13	0.4	ED_cnn_salient_top_127/ED-Salient-Top/1308,scrambled-2,TGGAGTGACA/0.4	678	665	1220	1796	1896	1463	1210	1136	210	228	1947	969	441	219	442	724	1161	1372	1019	673	175	81	808	1269
CTGGAGTGACAACACTGGAGTGACAATAGTGGAGTGACAACATTGGAGTGACATCTGTGGAGTGACAAAAATGGAGTGACAACTTTGGAGTGACAGCCTC	CAT13	0.47	ED_cnn_salient_top_128/ED-Salient-Top/1308,scrambled-5,TGGAGTGACA/0.47	1364	1382	1034	859	617	812	2449	2763	1534	1154	528	836	480	346	56	777	535	667	1561	1974	1323	1245	612	761
ATGGAGTGACACTAATGGAGTGACAGCGTTGGAGTGACATATTTGGAGTGACACCCATGGAGTGACACCTTTGGAGTGACACATGTGGAGTGACATTCAG	CAT13	0.48	ED_cnn_salient_top_129/ED-Salient-Top/1383,scrambled-1,TGGAGTGACA/0.48	2502	2453	1067	969	814	670	2086	1705	1259	1645	1030	1334	949	864	312	772	607	657	1270	1338	599	1137	777	1085
CTGGAGTGACAGACCTGGAGTGACAATTCTGGAGTGACATACGTGGAGTGACACGGTTGGAGTGACATACTTGGAGTGACAATTCTGGAGTGACAACTGA	CAT13	0.49	ED_cnn_salient_top_130/ED-Salient-Top/1383,scrambled-2,TGGAGTGACA/0.49	1880	1710	1178	1041	481	1036	1402	2279	1585	565	1096	1294	705	566	354	674	347	476	616	1263	1022	122	1918	6144
TTGGAGTGACACTATTGGAGTGACAAACTTGGAGTGACACCTCTGGAGTGACACAATTGGAGTGACACTGATGGAGTGACATCAATGGAGTGACACGAAT	CAT13	0.46	ED_cnn_salient_top_131/ED-Salient-Top/1383,scrambled-5,TGGAGTGACA/0.46	2264	1981	518	649	972	427	1048	1124	1582	1336	724	1001	1343	860	457	368	418	351	429	416	1589	1050	588	1180
TTGGAGTGACAAGTGTGGAGTGACATGCATGGAGTGACAGAGGTGGAGTGACAGTTCTGGAGTGACAGCGTTGGAGTGACACGCATGGAGTGACAGAGAG	CAT13	0.53	ED_cnn_salient_top_132/ED-Salient-Top/1343,scrambled-1,TGGAGTGACA/0.53	1615	1565	1219	904	831	1036	915	807	699	576	967	800	964	439	264	760	815	682	453	195	815	694	1466	722
GTGGAGTGACAGGCTTGGAGTGACAAACGTGGAGTGACAGGCCTGGAGTGACAGAGGTGGAGTGACAGGGGTGGAGTGACATCCATGGAGTGACAATTAC	CAT13	0.55	ED_cnn_salient_top_133/ED-Salient-Top/1343,scrambled-2,TGGAGTGACA/0.55	899	621	861	708	538	908	1307	1088	306	565	1546	507	495	228	686	745	1135	932	1128	887	141	239	1009	838
TTGGAGTGACAGTCCTGGAGTGACAGGCGTGGAGTGACAAGAATGGAGTGACATGAGTGGAGTGACACGTCTGGAGTGACAGACTTGGAGTGACAGAGAC	CAT13	0.53	ED_cnn_salient_top_134/ED-Salient-Top/1343,scrambled-5,TGGAGTGACA/0.53	1864	1874	1017	1319	201	1512	976	836	1623	573	1278	1447	1171	418	908	660	633	1116	604	681	875	497	506	1459
TTGGAGTGACATCAGTGGAGTGACATTCTTGGAGTGACATGCTTGGAGTGACACAGCTGGAGTGACACCTATGGAGTGACATCGGTGGAGTGACAGGCCG	CAT13	0.53	ED_cnn_salient_top_135/ED-Salient-Top/1389,scrambled-1,TGGAGTGACA/0.53	1745	1461	1063	1233	2313	2746	1510	1433	1551	1629	2509	2515	1473	1201	655	1025	2698	2124	1458	1428	1981	2108	2401	5207
GTGGAGTGACATAATTGGAGTGACAGCCATGGAGTGACATCCATGGAGTGACACAGCTGGAGTGACAATATTGGAGTGACATCACTGGAGTGACAACGAA	CAT13	0.48	ED_cnn_salient_top_136/ED-Salient-Top/1389,scrambled-2,TGGAGTGACA/0.48	2192	1635	1558	1096	638	855	1955	2645	693	482	290	448	1483	1383	274	594	239	317	1122	945	630	464	121	756
CTGGAGTGACATCGCTGGAGTGACACGCTTGGAGTGACAACGTTGGAGTGACAGTCATGGAGTGACATAACTGGAGTGACATTACTGGAGTGACAGCCTC	CAT13	0.52	ED_cnn_salient_top_137/ED-Salient-Top/1389,scrambled-5,TGGAGTGACA/0.52	2646	1122	561	951	2999	2534	1545	1928	1045	1486	929	326	1392	761	430	469	2619	2856	1043	1374	600	1214	526	510
CTGGAGTGACACAGATGGAGTGACAGGCCTGGAGTGACAGAGATGGAGTGACACCAGTGGAGTGACAACCCTGGAGTGACAGGACTGGAGTGACATAATG	CAT13	0.54	ED_cnn_salient_top_138/ED-Salient-Top/1470,scrambled-1,TGGAGTGACA/0.54	1174	655	1024	565	2205	2480	2182	2145	510	512	591	730	562	318	356	770	1257	1451	1489	1655	716	808	742	1400
ATGGAGTGACAAAGATGGAGTGACATTACTGGAGTGACAAGTCTGGAGTGACACTTGTGGAGTGACAATAGTGGAGTGACAGAACTGGAGTGACAGCCGA	CAT13	0.48	ED_cnn_salient_top_139/ED-Salient-Top/1470,scrambled-2,TGGAGTGACA/0.48	1607	1274	954	1020	1021	1379	1654	2471	739	549	923	1292	892	579	658	1238	668	1012	1516	1926	875	503	985	1755
CTGGAGTGACAGTTGTGGAGTGACAAGAGTGGAGTGACATACGTGGAGTGACAGAGCTGGAGTGACAAGCGTGGAGTGACAGGGCTGGAGTGACATTCCC	CAT13	0.55	ED_cnn_salient_top_140/ED-Salient-Top/1470,scrambled-5,TGGAGTGACA/0.55	2318	1395	1301	922	1527	1454	3193	3242	1261	1712	1002	924	1101	1063	517	680	1135	663	2037	1520	2217	1779	767	1863
TTGGAGTGACATTTCTGGAGTGACAGTACTGGAGTGACAAGGTTGGAGTGACACGTATGGAGTGACATATTTGGAGTGACACCCCTGGAGTGACACTCTC	CAT13	0.49	ED_cnn_salient_top_141/ED-Salient-Top/1505,scrambled-1,TGGAGTGACA/0.49	2488	1701	242	263	1701	2416	1066	934	915	1343	598	317	1311	577	227	407	1628	1969	560	772	616	1689	382	233
CTGGAGTGACATGCCTGGAGTGACAACTCTGGAGTGACAAGACTGGAGTGACAGCTGTGGAGTGACAGTTGTGGAGTGACACGTCTGGAGTGACAAGCTC	CAT13	0.54	ED_cnn_salient_top_142/ED-Salient-Top/1505,scrambled-2,TGGAGTGACA/0.54	2169	1928	1147	1075	1985	3102	1307	625	1240	976	904	1635	1136	991	770	825	1421	2563	622	437	1915	1177	587	1873
CTGGAGTGACAGTGCTGGAGTGACACTGTTGGAGTGACAGTACTGGAGTGACACCGCTGGAGTGACAGTGTTGGAGTGACATTAATGGAGTGACAGCGGT	CAT13	0.53	ED_cnn_salient_top_143/ED-Salient-Top/1505,scrambled-5,TGGAGTGACA/0.53	910	832	1745	2293	1153	2315	618	230	37	360	2068	1313	467	506	542	1581	1169	1752	658	628	207	240	2369	2328
TTGTCACCTGAAGTTTGTCACCTGACTAATGTCACCTGAAAATTGTCACCTGATTTATGTCACCTGAAAAGTGTCACCTGAGGAGTGTCACCTGATAGGT	CAT13	0.43	ED_cnn_salient_top_144/ED-Salient-Top/1308,-,TGTCACCTGA/0.43	2185	2264	1123	1152	1761	2900	2436	1710	1154	878	844	1446	1370	782	943	2185	708	1889	1144	1646	978	372	1341	4545
TTGTCACCTGAACATTGTCACCTGAACTTTGTCACCTGAATTTTGTCACCTGATAAATGTCACCTGATTTCTGTCACCTGACAGATGTCACCTGAAACAA	CAT13	0.41	ED_cnn_salient_top_145/ED-Salient-Top/1383,-,TGTCACCTGA/0.41	3087	2550	2643	2284	2984	3589	2942	3144	1819	1890	2223	2519	1835	667	1307	1766	1629	1898	1169	1331	729	749	1360	2652
CTGTCACCTGATGGATGTCACCTGATGGATGTCACCTGACTTGTGTCACCTGACAGATGTCACCTGAGTACTGTCACCTGACCTGTGTCACCTGAGGGGG	CAT13	0.54	ED_cnn_salient_top_146/ED-Salient-Top/1343,-,TGTCACCTGA/0.54	3023	2049	1532	1558	3918	3773	2923	2479	3195	1964	2018	1907	4750	3045	1648	1950	4555	4048	3510	4077	2761	1790	1565	2258
TTGTCACCTGAGACATGTCACCTGAGCCCTGTCACCTGACAGCTGTCACCTGAAGCTTGTCACCTGAAGCCTGTCACCTGACCACTGTCACCTGACCCCC	CAT13	0.57	ED_cnn_salient_top_147/ED-Salient-Top/1389,-,TGTCACCTGA/0.57	1	0	0	0	0	3	0	0	1	1	1	1	1	0	0	0	0	2	0	0	1	0	5	1
CTGTCACCTGAGATGTGTCACCTGATACCTGTCACCTGACAACTGTCACCTGAGACTTGTCACCTGACAAGTGTCACCTGAGGCTTGTCACCTGAGCAAT	CAT13	0.51	ED_cnn_salient_top_148/ED-Salient-Top/1470,-,TGTCACCTGA/0.51	2734	1794	806	477	2632	2815	1806	2034	1418	1382	873	1398	1708	746	449	196	1574	1483	1510	1061	815	1100	572	1105
TTGTCACCTGAGTGCTGTCACCTGACTGATGTCACCTGAAAGCTGTCACCTGACTCCTGTCACCTGAAGGGTGTCACCTGAGTGTTGTCACCTGAGTGCT	CAT13	0.53	ED_cnn_salient_top_149/ED-Salient-Top/1505,-,TGTCACCTGA/0.53	3239	2953	3221	2961	2555	3139	1938	1135	3121	2396	4107	5412	2029	2287	2668	3385	2912	3094	1462	1498	1855	1309	3792	6248
TTGTCACCTGAGTATTGTCACCTGAACGCTGTCACCTGAATCTTGTCACCTGAGTAATGTCACCTGACTATTGTCACCTGACTACTGTCACCTGAAATCC	CAT13	0.46	ED_cnn_salient_top_150/ED-Salient-Top/1308,scrambled-1,TGTCACCTGA/0.46	3499	3003	2667	2633	2397	2169	2272	2602	2520	1851	2513	2737	2339	1478	1662	2061	1509	1376	2178	2137	1925	1388	1803	2023
CTGTCACCTGAACAATGTCACCTGAAAATTGTCACCTGAATATTGTCACCTGAAATTTGTCACCTGAATATTGTCACCTGACTGATGTCACCTGATATTC	CAT13	0.4	ED_cnn_salient_top_151/ED-Salient-Top/1308,scrambled-2,TGTCACCTGA/0.4	3422	2098	3274	3391	5565	3836	5976	5988	1638	1987	3195	3045	1370	1407	1626	2511	3220	3085	3576	3901	2256	1897	2113	2725
CTGTCACCTGAACACTGTCACCTGAATAGTGTCACCTGAACATTGTCACCTGAACTGTGTCACCTGAAAAATGTCACCTGAACTTTGTCACCTGAGCCTC	CAT13	0.47	ED_cnn_salient_top_152/ED-Salient-Top/1308,scrambled-5,TGTCACCTGA/0.47	2863	1971	1592	1659	3342	2419	1856	1635	1543	1947	2103	1430	2289	1803	866	1591	3027	2685	1803	2105	3838	2968	2292	1902
ATGTCACCTGACTAATGTCACCTGAGCGTTGTCACCTGATATTTGTCACCTGACCCATGTCACCTGACCTTTGTCACCTGACATGTGTCACCTGATTCAG	CAT13	0.48	ED_cnn_salient_top_153/ED-Salient-Top/1383,scrambled-1,TGTCACCTGA/0.48	4356	2516	2417	2576	3232	4079	3235	3076	4680	3442	2240	1741	6313	3658	2977	3511	5671	7351	4122	3677	3372	2796	1815	2323
CTGTCACCTGAGACCTGTCACCTGAATTCTGTCACCTGATACGTGTCACCTGACGGTTGTCACCTGATACTTGTCACCTGAATTCTGTCACCTGAACTGA	CAT13	0.49	ED_cnn_salient_top_154/ED-Salient-Top/1383,scrambled-2,TGTCACCTGA/0.49	2318	2523	2360	2568	3221	4088	2946	3115	1794	1527	1113	1803	2215	2271	1713	1989	2151	3125	1582	1994	1968	1795	896	2253
TTGTCACCTGACTATTGTCACCTGAAACTTGTCACCTGACCTCTGTCACCTGACAATTGTCACCTGACTGATGTCACCTGAACAATGTCACCTGACGAAT	CAT13	0.46	ED_cnn_salient_top_155/ED-Salient-Top/1383,scrambled-5,TGTCACCTGA/0.46	4320	3093	3390	3347	2296	2720	3211	4618	3972	3671	4322	4085	4736	3193	4243	3497	2526	3135	3607	4474	2760	3066	2179	3931
TTGTCACCTGAAGTGTGTCACCTGATGCATGTCACCTGAGAGGTGTCACCTGAGTTCTGTCACCTGAGCGTTGTCACCTGACGCATGTCACCTGAGAGAG	CAT13	0.53	ED_cnn_salient_top_156/ED-Salient-Top/1343,scrambled-1,TGTCACCTGA/0.53	2669	2114	2171	2751	3865	6275	2193	1628	1573	2054	2772	5140	1424	1038	1456	1653	1479	2204	983	784	694	635	2031	4146
GTGTCACCTGAGGCTTGTCACCTGAAACGTGTCACCTGAGGCCTGTCACCTGAGAGGTGTCACCTGAGGGGTGTCACCTGAACCATGTCACCTGAATTAC	CAT13	0.55	ED_cnn_salient_top_157/ED-Salient-Top/1343,scrambled-2,TGTCACCTGA/0.55	2068	787	1505	981	2104	2687	3853	3551	855	1217	1281	1561	926	280	451	929	896	1575	1888	2204	661	532	906	602
TTGTCACCTGAGTCCTGTCACCTGAGGCGTGTCACCTGAAGAATGTCACCTGATGAGTGTCACCTGACGTCTGTCACCTGAGACTTGTCACCTGAGAGAC	CAT13	0.53	ED_cnn_salient_top_158/ED-Salient-Top/1343,scrambled-5,TGTCACCTGA/0.53	4052	2956	1900	1829	3857	2404	3504	5070	1837	1665	2227	1359	1958	2652	1536	1480	3583	3393	2241	2807	1965	2070	2464	2515
TTGTCACCTGAACAGTGTCACCTGATTCTTGTCACCTGATGCTTGTCACCTGACAGCTGTCACCTGACCTATGTCACCTGAACGGTGTCACCTGAGGCCG	CAT13	0.53	ED_cnn_salient_top_159/ED-Salient-Top/1389,scrambled-1,TGTCACCTGA/0.53	3510	3568	5551	4191	1867	2779	5081	3665	2431	1906	5489	4799	3569	2747	5487	5107	2854	3411	4953	4697	2399	2543	4116	7757
GTGTCACCTGATAATTGTCACCTGAGCCATGTCACCTGAACCATGTCACCTGACAGCTGTCACCTGAATATTGTCACCTGAACACTGTCACCTGAACGAA	CAT13	0.48	ED_cnn_salient_top_160/ED-Salient-Top/1389,scrambled-2,TGTCACCTGA/0.48	4468	3891	3382	4066	6060	4574	5396	5212	4138	5214	3419	5464	2625	1353	2051	1775	2754	2632	2373	2037	2607	2566	1156	2833
CTGTCACCTGAACGCTGTCACCTGACGCTTGTCACCTGAACGTTGTCACCTGAGTCATGTCACCTGATAACTGTCACCTGATTACTGTCACCTGAGCCTC	CAT13	0.52	ED_cnn_salient_top_161/ED-Salient-Top/1389,scrambled-5,TGTCACCTGA/0.52	4179	2890	3144	2655	5405	4427	3638	3643	2404	2333	1918	3197	3452	2898	2665	3353	3774	4201	2740	3335	2847	3057	2223	4114
CTGTCACCTGACAGATGTCACCTGAGGCCTGTCACCTGAGAGATGTCACCTGACCAGTGTCACCTGAACCCTGTCACCTGAGGACTGTCACCTGATAATG	CAT13	0.54	ED_cnn_salient_top_162/ED-Salient-Top/1470,scrambled-1,TGTCACCTGA/0.54	3830	2842	1770	1787	956	1410	983	1597	2085	3768	2954	2633	2916	2311	1258	2246	1499	1630	1150	2144	2146	3431	3309	3356
ATGTCACCTGAAAGATGTCACCTGATTACTGTCACCTGAAGTCTGTCACCTGACTTGTGTCACCTGAATAGTGTCACCTGAGAACTGTCACCTGAGCCGA	CAT13	0.48	ED_cnn_salient_top_163/ED-Salient-Top/1470,scrambled-2,TGTCACCTGA/0.48	2876	2255	1955	2132	1356	2713	2319	2037	2460	2720	3093	3284	1780	1318	1868	2631	1625	1707	1642	1544	2080	1527	2006	4624
CTGTCACCTGAGTTGTGTCACCTGAAGAGTGTCACCTGATACGTGTCACCTGAGAGCTGTCACCTGAAGCGTGTCACCTGAGGGCTGTCACCTGATTCCC	CAT13	0.55	ED_cnn_salient_top_164/ED-Salient-Top/1470,scrambled-5,TGTCACCTGA/0.55	3175	2054	1281	1585	2699	3518	1817	2169	992	1754	1660	1044	2020	1053	377	1114	2053	2237	1424	1394	1027	1610	561	992
TTGTCACCTGATTTCTGTCACCTGAGTACTGTCACCTGAAGGTTGTCACCTGACGTATGTCACCTGATATTTGTCACCTGACCCCTGTCACCTGACTCTC	CAT13	0.49	ED_cnn_salient_top_165/ED-Salient-Top/1505,scrambled-1,TGTCACCTGA/0.49	3275	3595	2129	1522	1925	1433	1467	1032	4025	3618	3306	1710	5807	4513	2050	3914	4001	3498	2766	3283	6373	5189	4202	3279
CTGTCACCTGATGCCTGTCACCTGAACTCTGTCACCTGAAGACTGTCACCTGAGCTGTGTCACCTGAGTTGTGTCACCTGACGTCTGTCACCTGAAGCTC	CAT13	0.54	ED_cnn_salient_top_166/ED-Salient-Top/1505,scrambled-2,TGTCACCTGA/0.54	4278	2308	2113	1410	4106	2607	2907	2863	1761	3099	1542	2310	2165	2241	1675	1961	2915	2046	1674	1990	2612	2841	1738	2745
CTGTCACCTGAGTGCTGTCACCTGACTGTTGTCACCTGAGTACTGTCACCTGACCGCTGTCACCTGAGTGTTGTCACCTGATTAATGTCACCTGAGCGGT	CAT13	0.53	ED_cnn_salient_top_167/ED-Salient-Top/1505,scrambled-5,TGTCACCTGA/0.53	1751	1024	2209	1947	2402	1494	1170	1587	1383	916	4084	3211	1602	1748	2094	2247	2405	1737	1024	1293	926	650	2685	2933
TTGCAGTGACAAGTTTGATGTCACTCTAATGCAGTGACAAAATTGATGTCACTTTTATGCAGTGACAAAAGTGATGTCACTGGAGTGCAGTGACATAGGT	CAT13	0.4	ED_cnn_salient_top_168/ED-Salient-Top/1308,-,TGCAGTGACA-TGATGTCACT/0.4	2052	1894	346	519	4011	3904	1335	962	1604	2369	446	205	1012	1085	202	253	3296	2531	642	990	1443	3100	482	295
TTGCAGTGACATCATTGATGTCACTTCTTTGCAGTGACAATTTTGATGTCACTTAAATGCAGTGACATTTCTGATGTCACTCAGATGCAGTGACAAACAA	CAT13	0.38	ED_cnn_salient_top_169/ED-Salient-Top/1383,-,TGCAGTGACA-TGATGTCACT/0.38	712	456	497	742	580	493	1079	1849	794	145	520	950	381	277	287	125	156	97	664	496	545	96	381	2609
CTGCAGTGACATGGATGATGTCACTTGGATGCAGTGACACTTGTGATGTCACTCAGATGCAGTGACAGTACTGATGTCACTCCTGTGCAGTGACAGGGGG	CAT13	0.51	ED_cnn_salient_top_170/ED-Salient-Top/1343,-,TGCAGTGACA-TGATGTCACT/0.51	4149	2950	2077	1731	2059	2951	2900	2862	3040	3383	1609	2253	2574	1620	1587	1911	1737	1945	3423	2803	2629	2920	1593	4494
TTGCAGTGACAGACATGATGTCACTGCCCTGCAGTGACACAGCTGATGTCACTAGCTTGCAGTGACAAGCCTGATGTCACTCCACTGCAGTGACACCCCC	CAT13	0.54	ED_cnn_salient_top_171/ED-Salient-Top/1389,-,TGCAGTGACA-TGATGTCACT/0.54	0	1	0	0	0	1	0	0	0	0	2	3	0	0	0	0	0	0	1	0	9	3	0	0
CTGCAGTGACAGATGTGATGTCACTTACCTGCAGTGACACAACTGATGTCACTGACTTGCAGTGACACAAGTGATGTCACTGGCTTGCAGTGACAGCAAT	CAT13	0.48	ED_cnn_salient_top_172/ED-Salient-Top/1470,-,TGCAGTGACA-TGATGTCACT/0.48	1648	1187	1829	1728	2425	1283	426	467	606	766	1723	2667	612	479	710	1459	1624	1044	484	412	718	333	1623	1759
TTGCAGTGACAGTGCTGATGTCACTCTGATGCAGTGACAAAGCTGATGTCACTCTCCTGCAGTGACAAGGGTGATGTCACTGTGTTGCAGTGACAGTGCT	CAT13	0.5	ED_cnn_salient_top_173/ED-Salient-Top/1505,-,TGCAGTGACA-TGATGTCACT/0.5	1237	1175	1149	1135	1832	2185	2998	2159	438	184	686	1363	1042	338	543	678	991	1971	1456	1478	296	344	621	1620
TTGCAGTGACAGTATTGATGTCACTACGCTGCAGTGACAATCTTGATGTCACTGTAATGCAGTGACACTATTGATGTCACTCTACTGCAGTGACAAATCC	CAT13	0.43	ED_cnn_salient_top_174/ED-Salient-Top/1308,scrambled-1,TGCAGTGACA-TGATGTCACT/0.43	1712	1159	2469	1738	2529	1430	1493	1453	888	1079	1486	1729	996	289	595	942	1610	908	1112	1388	653	1212	1131	4065
CTGCAGTGACATCAATGATGTCACTAAATTGCAGTGACAATATTGATGTCACTAATTTGCAGTGACAATATTGATGTCACTCTGATGCAGTGACATATTC	CAT13	0.37	ED_cnn_salient_top_175/ED-Salient-Top/1308,scrambled-2,TGCAGTGACA-TGATGTCACT/0.37	954	773	1201	1157	1874	2104	1230	1289	195	542	1137	1897	661	221	697	1166	518	741	495	547	13	599	1026	2340
CTGCAGTGACAACACTGATGTCACTATAGTGCAGTGACAACATTGATGTCACTTCTGTGCAGTGACAAAAATGATGTCACTACTTTGCAGTGACAGCCTC	CAT13	0.44	ED_cnn_salient_top_176/ED-Salient-Top/1308,scrambled-5,TGCAGTGACA-TGATGTCACT/0.44	2332	2436	1606	2212	4368	3553	3418	2097	1120	743	1450	1060	1114	1029	903	1065	4633	4741	1979	1455	721	628	1213	3204
ATGCAGTGACACTAATGATGTCACTGCGTTGCAGTGACATATTTGATGTCACTCCCATGCAGTGACACCTTTGATGTCACTCATGTGCAGTGACATTCAG	CAT13	0.45	ED_cnn_salient_top_177/ED-Salient-Top/1383,scrambled-1,TGCAGTGACA-TGATGTCACT/0.45	1293	922	1354	1485	3610	1812	1546	890	472	1416	1240	1143	363	951	1064	1189	2693	2184	1471	769	158	992	1343	1309
CTGCAGTGACAGACCTGATGTCACTATTCTGCAGTGACATACGTGATGTCACTCGGTTGCAGTGACATACTTGATGTCACTATTCTGCAGTGACAACTGA	CAT13	0.46	ED_cnn_salient_top_178/ED-Salient-Top/1383,scrambled-2,TGCAGTGACA-TGATGTCACT/0.46	1753	1544	1787	1831	1520	1757	2221	1751	1629	1612	2567	2387	1085	474	906	1543	936	1027	974	1030	1227	2869	1225	1713
TTGCAGTGACACTATTGATGTCACTAACTTGCAGTGACACCTCTGATGTCACTCAATTGCAGTGACACTGATGATGTCACTTCAATGCAGTGACACGAAT	CAT13	0.43	ED_cnn_salient_top_179/ED-Salient-Top/1383,scrambled-5,TGCAGTGACA-TGATGTCACT/0.43	2068	2127	568	486	2640	1674	2577	2890	3001	2029	1502	2161	1093	1004	492	482	1400	1162	2081	1271	1737	1296	1196	2157
TTGCAGTGACAAGTGTGATGTCACTTGCATGCAGTGACAGAGGTGATGTCACTGTTCTGCAGTGACAGCGTTGATGTCACTCGCATGCAGTGACAGAGAG	CAT13	0.5	ED_cnn_salient_top_180/ED-Salient-Top/1343,scrambled-1,TGCAGTGACA-TGATGTCACT/0.5	1512	1435	1019	991	1407	1364	494	255	722	1083	1270	1319	1160	445	505	941	1267	1173	487	317	1728	1977	1036	957
GTGCAGTGACAGGCTTGATGTCACTAACGTGCAGTGACAGGCCTGATGTCACTGAGGTGCAGTGACAGGGGTGATGTCACTTCCATGCAGTGACAATTAC	CAT13	0.52	ED_cnn_salient_top_181/ED-Salient-Top/1343,scrambled-2,TGCAGTGACA-TGATGTCACT/0.52	1497	1229	1223	671	768	1132	1647	2068	1331	1395	948	796	869	659	676	215	444	794	1256	1995	744	984	702	1379
TTGCAGTGACAGTCCTGATGTCACTGGCGTGCAGTGACAAGAATGATGTCACTTGAGTGCAGTGACACGTCTGATGTCACTGACTTGCAGTGACAGAGAC	CAT13	0.5	ED_cnn_salient_top_182/ED-Salient-Top/1343,scrambled-5,TGCAGTGACA-TGATGTCACT/0.5	2748	2873	3286	3552	694	664	1611	1660	3185	2056	2433	2675	1267	1487	1749	2406	642	684	1431	1579	2380	865	1926	3139
TTGCAGTGACATCAGTGATGTCACTTTCTTGCAGTGACATGCTTGATGTCACTCAGCTGCAGTGACACCTATGATGTCACTTCGGTGCAGTGACAGGCCG	CAT13	0.5	ED_cnn_salient_top_183/ED-Salient-Top/1389,scrambled-1,TGCAGTGACA-TGATGTCACT/0.5	1468	777	1050	1619	1420	1425	1910	1751	871	543	1275	1819	700	710	1102	1323	1510	2024	1037	1442	672	701	1154	1954
GTGCAGTGACATAATTGATGTCACTGCCATGCAGTGACATCCATGATGTCACTCAGCTGCAGTGACAATATTGATGTCACTTCACTGCAGTGACAACGAA	CAT13	0.45	ED_cnn_salient_top_184/ED-Salient-Top/1389,scrambled-2,TGCAGTGACA-TGATGTCACT/0.45	661	376	933	896	789	684	96	356	452	323	1326	469	91	410	36	356	448	417	82	102	189	263	388	443
CTGCAGTGACATCGCTGATGTCACTCGCTTGCAGTGACAACGTTGATGTCACTGTCATGCAGTGACATAACTGATGTCACTTTACTGCAGTGACAGCCTC	CAT13	0.49	ED_cnn_salient_top_185/ED-Salient-Top/1389,scrambled-5,TGCAGTGACA-TGATGTCACT/0.49	556	353	502	441	1793	978	1524	624	281	554	969	333	222	177	156	357	799	636	1080	503	499	476	512	651
CTGCAGTGACACAGATGATGTCACTGGCCTGCAGTGACAGAGATGATGTCACTCCAGTGCAGTGACAACCCTGATGTCACTGGACTGCAGTGACATAATG	CAT13	0.51	ED_cnn_salient_top_186/ED-Salient-Top/1470,scrambled-1,TGCAGTGACA-TGATGTCACT/0.51	970	623	123	264	1073	2053	377	1218	452	405	464	516	714	386	252	215	1818	2354	797	635	344	205	327	273
ATGCAGTGACAAAGATGATGTCACTTTACTGCAGTGACAAGTCTGATGTCACTCTTGTGCAGTGACAATAGTGATGTCACTGAACTGCAGTGACAGCCGA	CAT13	0.45	ED_cnn_salient_top_187/ED-Salient-Top/1470,scrambled-2,TGCAGTGACA-TGATGTCACT/0.45	1502	1329	1124	1058	2693	2624	3098	3291	799	643	1015	1619	818	693	438	556	2341	2139	1996	2033	425	527	827	1472
CTGCAGTGACAGTTGTGATGTCACTAGAGTGCAGTGACATACGTGATGTCACTGAGCTGCAGTGACAAGCGTGATGTCACTGGGCTGCAGTGACATTCCC	CAT13	0.52	ED_cnn_salient_top_188/ED-Salient-Top/1470,scrambled-5,TGCAGTGACA-TGATGTCACT/0.52	840	562	553	882	1053	800	679	582	280	233	264	811	401	272	280	456	638	683	632	467	108	389	83	679
TTGCAGTGACATTTCTGATGTCACTGTACTGCAGTGACAAGGTTGATGTCACTCGTATGCAGTGACATATTTGATGTCACTCCCCTGCAGTGACACTCTC	CAT13	0.46	ED_cnn_salient_top_189/ED-Salient-Top/1505,scrambled-1,TGCAGTGACA-TGATGTCACT/0.46	2971	1989	2134	2047	1390	1398	1977	2157	1003	1273	3842	4299	1624	1491	2209	2197	2113	1368	1882	2190	1375	1617	3801	3863
CTGCAGTGACATGCCTGATGTCACTACTCTGCAGTGACAAGACTGATGTCACTGCTGTGCAGTGACAGTTGTGATGTCACTCGTCTGCAGTGACAAGCTC	CAT13	0.51	ED_cnn_salient_top_190/ED-Salient-Top/1505,scrambled-2,TGCAGTGACA-TGATGTCACT/0.51	1615	1674	1766	1885	707	1110	1898	2006	886	1422	4966	4702	862	732	1405	1469	1117	851	1895	1888	1820	1670	4779	5449
CTGCAGTGACAGTGCTGATGTCACTCTGTTGCAGTGACAGTACTGATGTCACTCCGCTGCAGTGACAGTGTTGATGTCACTTTAATGCAGTGACAGCGGT	CAT13	0.5	ED_cnn_salient_top_191/ED-Salient-Top/1505,scrambled-5,TGCAGTGACA-TGATGTCACT/0.5	1516	948	2864	1935	2427	2165	3737	3353	374	604	2425	2455	1033	810	1587	1347	2797	2013	2081	3058	394	654	1802	2526
TTGCAGTGACAAGTTTGGAGTGACACTAATGCAGTGACAAAATTGGAGTGACATTTATGCAGTGACAAAAGTGGAGTGACAGGAGTGCAGTGACATAGGT	CAT13	0.43	ED_cnn_salient_top_192/ED-Salient-Top/1308,-,TGCAGTGACA-TGGAGTGACA/0.43	1924	1947	516	410	713	451	840	1048	1379	1978	361	389	1637	1673	675	148	589	994	346	323	448	2275	316	7
TTGCAGTGACATCATTGGAGTGACATCTTTGCAGTGACAATTTTGGAGTGACATAAATGCAGTGACATTTCTGGAGTGACACAGATGCAGTGACAAACAA	CAT13	0.41	ED_cnn_salient_top_193/ED-Salient-Top/1383,-,TGCAGTGACA-TGGAGTGACA/0.41	2259	1516	704	705	1882	1763	3543	2201	957	839	546	423	777	716	476	458	883	915	1577	1794	813	464	749	1141
CTGCAGTGACATGGATGGAGTGACATGGATGCAGTGACACTTGTGGAGTGACACAGATGCAGTGACAGTACTGGAGTGACACCTGTGCAGTGACAGGGGG	CAT13	0.54	ED_cnn_salient_top_194/ED-Salient-Top/1343,-,TGCAGTGACA-TGGAGTGACA/0.54	2478	1055	1204	1412	3449	4569	1614	1908	694	1905	1833	733	1103	784	994	1511	2488	2399	907	1467	927	1214	1237	2043
TTGCAGTGACAGACATGGAGTGACAGCCCTGCAGTGACACAGCTGGAGTGACAAGCTTGCAGTGACAAGCCTGGAGTGACACCACTGCAGTGACACCCCC	CAT13	0.57	ED_cnn_salient_top_195/ED-Salient-Top/1389,-,TGCAGTGACA-TGGAGTGACA/0.57	0	1	0	1	0	1	1	0	0	1	2	1	0	0	0	1	0	0	1	0	0	1	2	3
CTGCAGTGACAGATGTGGAGTGACATACCTGCAGTGACACAACTGGAGTGACAGACTTGCAGTGACACAAGTGGAGTGACAGGCTTGCAGTGACAGCAAT	CAT13	0.51	ED_cnn_salient_top_196/ED-Salient-Top/1470,-,TGCAGTGACA-TGGAGTGACA/0.51	1219	695	1283	1009	1560	1710	1133	381	897	494	590	642	813	501	520	786	1093	1617	640	420	564	849	487	289
TTGCAGTGACAGTGCTGGAGTGACACTGATGCAGTGACAAAGCTGGAGTGACACTCCTGCAGTGACAAGGGTGGAGTGACAGTGTTGCAGTGACAGTGCT	CAT13	0.53	ED_cnn_salient_top_197/ED-Salient-Top/1505,-,TGCAGTGACA-TGGAGTGACA/0.53	1945	1800	1418	1031	1206	1184	3049	2012	1708	2209	1183	1341	2341	2073	1481	1268	1966	2429	4412	3779	3625	3426	1443	1993
TTGCAGTGACAGTATTGGAGTGACAACGCTGCAGTGACAATCTTGGAGTGACAGTAATGCAGTGACACTATTGGAGTGACACTACTGCAGTGACAAATCC	CAT13	0.46	ED_cnn_salient_top_198/ED-Salient-Top/1308,scrambled-1,TGCAGTGACA-TGGAGTGACA/0.46	819	638	1631	2055	1968	2089	2282	1462	475	929	2013	1722	501	571	768	1760	1398	1475	1730	1296	566	1370	2286	5189
CTGCAGTGACATCAATGGAGTGACAAAATTGCAGTGACAATATTGGAGTGACAAATTTGCAGTGACAATATTGGAGTGACACTGATGCAGTGACATATTC	CAT13	0.4	ED_cnn_salient_top_199/ED-Salient-Top/1308,scrambled-2,TGCAGTGACA-TGGAGTGACA/0.4	2302	1577	1723	1942	1138	1156	3631	2289	1247	950	2909	3118	1253	691	937	812	581	687	1561	1551	1531	714	2192	3256
CTGCAGTGACAACACTGGAGTGACAATAGTGCAGTGACAACATTGGAGTGACATCTGTGCAGTGACAAAAATGGAGTGACAACTTTGCAGTGACAGCCTC	CAT13	0.47	ED_cnn_salient_top_200/ED-Salient-Top/1308,scrambled-5,TGCAGTGACA-TGGAGTGACA/0.47	2300	1451	1224	1434	2525	1956	1074	921	1731	1285	784	671	1731	830	495	1111	1969	1786	710	651	2382	2218	744	1380
ATGCAGTGACACTAATGGAGTGACAGCGTTGCAGTGACATATTTGGAGTGACACCCATGCAGTGACACCTTTGGAGTGACACATGTGCAGTGACATTCAG	CAT13	0.48	ED_cnn_salient_top_201/ED-Salient-Top/1383,scrambled-1,TGCAGTGACA-TGGAGTGACA/0.48	779	132	2436	1662	1297	1007	1258	1200	468	851	2653	1790	548	63	1422	1282	728	456	1309	1732	326	839	1636	1154
CTGCAGTGACAGACCTGGAGTGACAATTCTGCAGTGACATACGTGGAGTGACACGGTTGCAGTGACATACTTGGAGTGACAATTCTGCAGTGACAACTGA	CAT13	0.49	ED_cnn_salient_top_202/ED-Salient-Top/1383,scrambled-2,TGCAGTGACA-TGGAGTGACA/0.49	1405	860	743	999	2914	2245	694	487	627	1026	1290	951	1403	759	362	584	1977	1710	230	813	1731	2816	773	1733
TTGCAGTGACACTATTGGAGTGACAAACTTGCAGTGACACCTCTGGAGTGACACAATTGCAGTGACACTGATGGAGTGACATCAATGCAGTGACACGAAT	CAT13	0.46	ED_cnn_salient_top_203/ED-Salient-Top/1383,scrambled-5,TGCAGTGACA-TGGAGTGACA/0.46	3001	2331	1534	1484	1499	1061	1102	1129	3077	2846	2467	2834	2600	1806	808	1873	1061	1592	1031	887	3513	2447	1728	3427
TTGCAGTGACAAGTGTGGAGTGACATGCATGCAGTGACAGAGGTGGAGTGACAGTTCTGCAGTGACAGCGTTGGAGTGACACGCATGCAGTGACAGAGAG	CAT13	0.53	ED_cnn_salient_top_204/ED-Salient-Top/1343,scrambled-1,TGCAGTGACA-TGGAGTGACA/0.53	1650	814	781	386	588	1123	1988	1813	1140	950	358	607	1106	966	296	518	633	936	1351	1739	712	1436	469	871
GTGCAGTGACAGGCTTGGAGTGACAAACGTGCAGTGACAGGCCTGGAGTGACAGAGGTGCAGTGACAGGGGTGGAGTGACATCCATGCAGTGACAATTAC	CAT13	0.55	ED_cnn_salient_top_205/ED-Salient-Top/1343,scrambled-2,TGCAGTGACA-TGGAGTGACA/0.55	2107	1191	2668	2378	1984	1658	1733	1852	1286	1378	2859	2317	1062	492	1312	2196	2428	1815	1549	1694	731	2191	2869	2595
TTGCAGTGACAGTCCTGGAGTGACAGGCGTGCAGTGACAAGAATGGAGTGACATGAGTGCAGTGACACGTCTGGAGTGACAGACTTGCAGTGACAGAGAC	CAT13	0.53	ED_cnn_salient_top_206/ED-Salient-Top/1343,scrambled-5,TGCAGTGACA-TGGAGTGACA/0.53	2368	1984	1294	909	1747	1590	2647	2002	1933	1374	1039	1601	2470	1634	722	1188	2049	2423	2125	1285	2468	1596	1311	3859
TTGCAGTGACATCAGTGGAGTGACATTCTTGCAGTGACATGCTTGGAGTGACACAGCTGCAGTGACACCTATGGAGTGACATCGGTGCAGTGACAGGCCG	CAT13	0.53	ED_cnn_salient_top_207/ED-Salient-Top/1389,scrambled-1,TGCAGTGACA-TGGAGTGACA/0.53	2503	1895	1565	1355	2988	2751	2044	1493	1777	1380	1971	1928	2889	1832	743	1245	4457	3207	1804	1993	2169	2692	2250	4341
GTGCAGTGACATAATTGGAGTGACAGCCATGCAGTGACATCCATGGAGTGACACAGCTGCAGTGACAATATTGGAGTGACATCACTGCAGTGACAACGAA	CAT13	0.48	ED_cnn_salient_top_208/ED-Salient-Top/1389,scrambled-2,TGCAGTGACA-TGGAGTGACA/0.48	1403	423	1676	1758	3191	3923	1253	1170	1286	1038	930	2000	493	351	1077	825	2408	2275	588	673	1261	605	402	1671
CTGCAGTGACATCGCTGGAGTGACACGCTTGCAGTGACAACGTTGGAGTGACAGTCATGCAGTGACATAACTGGAGTGACATTACTGCAGTGACAGCCTC	CAT13	0.52	ED_cnn_salient_top_209/ED-Salient-Top/1389,scrambled-5,TGCAGTGACA-TGGAGTGACA/0.52	3188	2920	1782	1754	3083	2513	2563	2033	2672	1888	1292	1072	1220	1449	818	1310	3563	3293	1845	1598	3093	2245	1377	1123
CTGCAGTGACACAGATGGAGTGACAGGCCTGCAGTGACAGAGATGGAGTGACACCAGTGCAGTGACAACCCTGGAGTGACAGGACTGCAGTGACATAATG	CAT13	0.54	ED_cnn_salient_top_210/ED-Salient-Top/1470,scrambled-1,TGCAGTGACA-TGGAGTGACA/0.54	2104	1869	496	678	1208	905	1223	1049	2598	2680	488	439	1253	1951	459	604	2129	1205	1678	1493	5220	4939	478	1197
ATGCAGTGACAAAGATGGAGTGACATTACTGCAGTGACAAGTCTGGAGTGACACTTGTGCAGTGACAATAGTGGAGTGACAGAACTGCAGTGACAGCCGA	CAT13	0.48	ED_cnn_salient_top_211/ED-Salient-Top/1470,scrambled-2,TGCAGTGACA-TGGAGTGACA/0.48	1639	789	711	716	536	595	1569	905	576	730	1092	78	748	390	548	649	651	599	915	641	852	1199	430	244
CTGCAGTGACAGTTGTGGAGTGACAAGAGTGCAGTGACATACGTGGAGTGACAGAGCTGCAGTGACAAGCGTGGAGTGACAGGGCTGCAGTGACATTCCC	CAT13	0.55	ED_cnn_salient_top_212/ED-Salient-Top/1470,scrambled-5,TGCAGTGACA-TGGAGTGACA/0.55	2093	1266	1461	1695	1518	977	1975	1777	667	455	2600	2870	905	636	791	1074	1152	1083	1251	1552	1157	704	2377	5543
TTGCAGTGACATTTCTGGAGTGACAGTACTGCAGTGACAAGGTTGGAGTGACACGTATGCAGTGACATATTTGGAGTGACACCCCTGCAGTGACACTCTC	CAT13	0.49	ED_cnn_salient_top_213/ED-Salient-Top/1505,scrambled-1,TGCAGTGACA-TGGAGTGACA/0.49	2485	1402	2555	2883	2162	1927	1636	1980	1798	1535	1987	3306	1594	1326	1424	1742	3191	2200	1578	2293	2097	2613	3159	6584
CTGCAGTGACATGCCTGGAGTGACAACTCTGCAGTGACAAGACTGGAGTGACAGCTGTGCAGTGACAGTTGTGGAGTGACACGTCTGCAGTGACAAGCTC	CAT13	0.54	ED_cnn_salient_top_214/ED-Salient-Top/1505,scrambled-2,TGCAGTGACA-TGGAGTGACA/0.54	1536	1340	2099	2032	3047	3216	3068	3093	934	853	2433	1957	784	370	1470	1838	2437	2198	3018	1902	1989	585	2152	4020
CTGCAGTGACAGTGCTGGAGTGACACTGTTGCAGTGACAGTACTGGAGTGACACCGCTGCAGTGACAGTGTTGGAGTGACATTAATGCAGTGACAGCGGT	CAT13	0.53	ED_cnn_salient_top_215/ED-Salient-Top/1505,scrambled-5,TGCAGTGACA-TGGAGTGACA/0.53	3506	2508	1807	1241	3159	2417	2169	2180	2327	2830	1791	1306	2417	2324	1555	2033	4011	3801	3574	3288	2282	4163	3738	2189
TTGATGTCACTAGTTTGGAGTGACACTAATGATGTCACTAAATTGGAGTGACATTTATGATGTCACTAAAGTGGAGTGACAGGAGTGATGTCACTTAGGT	CAT13	0.39	ED_cnn_salient_top_216/ED-Salient-Top/1308,-,TGATGTCACT-TGGAGTGACA/0.39	2300	1456	732	931	1828	1063	1189	904	674	858	988	1408	1265	402	180	340	744	531	711	575	992	497	286	1412
TTGATGTCACTTCATTGGAGTGACATCTTTGATGTCACTATTTTGGAGTGACATAAATGATGTCACTTTTCTGGAGTGACACAGATGATGTCACTAACAA	CAT13	0.37	ED_cnn_salient_top_217/ED-Salient-Top/1383,-,TGATGTCACT-TGGAGTGACA/0.37	1850	1301	686	760	1786	1313	1372	1710	873	1806	1476	996	731	327	121	145	788	552	740	527	624	1324	842	787
CTGATGTCACTTGGATGGAGTGACATGGATGATGTCACTCTTGTGGAGTGACACAGATGATGTCACTGTACTGGAGTGACACCTGTGATGTCACTGGGGG	CAT13	0.5	ED_cnn_salient_top_218/ED-Salient-Top/1343,-,TGATGTCACT-TGGAGTGACA/0.5	1980	2301	807	762	2421	2697	2500	2307	1878	1515	1011	1317	1301	1001	366	219	1535	2279	1417	1287	1033	1373	944	1374
TTGATGTCACTGACATGGAGTGACAGCCCTGATGTCACTCAGCTGGAGTGACAAGCTTGATGTCACTAGCCTGGAGTGACACCACTGATGTCACTCCCCC	CAT13	0.53	ED_cnn_salient_top_219/ED-Salient-Top/1389,-,TGATGTCACT-TGGAGTGACA/0.53	0	0	0	0	0	0	0	1	1	0	2	1	0	0	0	0	0	0	0	1	0	1	2	0
CTGATGTCACTGATGTGGAGTGACATACCTGATGTCACTCAACTGGAGTGACAGACTTGATGTCACTCAAGTGGAGTGACAGGCTTGATGTCACTGCAAT	CAT13	0.47	ED_cnn_salient_top_220/ED-Salient-Top/1470,-,TGATGTCACT-TGGAGTGACA/0.47	1502	2032	694	848	689	747	646	867	1629	320	1012	849	1485	379	390	740	635	712	486	430	1058	561	438	893
TTGATGTCACTGTGCTGGAGTGACACTGATGATGTCACTAAGCTGGAGTGACACTCCTGATGTCACTAGGGTGGAGTGACAGTGTTGATGTCACTGTGCT	CAT13	0.49	ED_cnn_salient_top_221/ED-Salient-Top/1505,-,TGATGTCACT-TGGAGTGACA/0.49	2284	1966	1723	2885	2176	3100	4782	7151	801	1150	2560	1803	1041	1280	1777	1602	2219	2861	4133	4619	871	1165	2108	3092
TTGATGTCACTGTATTGGAGTGACAACGCTGATGTCACTATCTTGGAGTGACAGTAATGATGTCACTCTATTGGAGTGACACTACTGATGTCACTAATCC	CAT13	0.42	ED_cnn_salient_top_222/ED-Salient-Top/1308,scrambled-1,TGATGTCACT-TGGAGTGACA/0.42	2894	2207	2969	3770	2462	2565	4083	5000	3732	3041	5627	5616	1407	580	1644	2194	1376	1293	2151	2591	4221	3458	4106	8493
CTGATGTCACTTCAATGGAGTGACAAAATTGATGTCACTATATTGGAGTGACAAATTTGATGTCACTATATTGGAGTGACACTGATGATGTCACTTATTC	CAT13	0.36	ED_cnn_salient_top_223/ED-Salient-Top/1308,scrambled-2,TGATGTCACT-TGGAGTGACA/0.36	966	980	1012	1149	1784	1760	682	1045	450	634	1402	1371	1033	417	547	758	1238	1289	429	516	253	256	1171	1550
CTGATGTCACTACACTGGAGTGACAATAGTGATGTCACTACATTGGAGTGACATCTGTGATGTCACTAAAATGGAGTGACAACTTTGATGTCACTGCCTC	CAT13	0.43	ED_cnn_salient_top_224/ED-Salient-Top/1308,scrambled-5,TGATGTCACT-TGGAGTGACA/0.43	2698	2571	579	743	2108	1735	1826	1750	1722	1481	445	237	907	984	98	235	997	1126	626	794	1291	1229	270	248
ATGATGTCACTCTAATGGAGTGACAGCGTTGATGTCACTTATTTGGAGTGACACCCATGATGTCACTCCTTTGGAGTGACACATGTGATGTCACTTTCAG	CAT13	0.44	ED_cnn_salient_top_225/ED-Salient-Top/1383,scrambled-1,TGATGTCACT-TGGAGTGACA/0.44	1104	1186	1070	1066	1592	1972	848	552	1180	983	558	773	1054	937	261	578	515	859	315	448	598	313	284	544
CTGATGTCACTGACCTGGAGTGACAATTCTGATGTCACTTACGTGGAGTGACACGGTTGATGTCACTTACTTGGAGTGACAATTCTGATGTCACTACTGA	CAT13	0.45	ED_cnn_salient_top_226/ED-Salient-Top/1383,scrambled-2,TGATGTCACT-TGGAGTGACA/0.45	3626	3040	1590	2379	2892	3801	3722	2813	2350	2478	2345	2983	1515	791	967	928	1479	2121	1459	2186	1764	1179	1379	2112
TTGATGTCACTCTATTGGAGTGACAAACTTGATGTCACTCCTCTGGAGTGACACAATTGATGTCACTCTGATGGAGTGACATCAATGATGTCACTCGAAT	CAT13	0.42	ED_cnn_salient_top_227/ED-Salient-Top/1383,scrambled-5,TGATGTCACT-TGGAGTGACA/0.42	1770	1415	370	549	1048	1737	1929	1423	1042	949	394	851	596	147	378	747	710	1664	1227	1729	825	1339	926	1444
TTGATGTCACTAGTGTGGAGTGACATGCATGATGTCACTGAGGTGGAGTGACAGTTCTGATGTCACTGCGTTGGAGTGACACGCATGATGTCACTGAGAG	CAT13	0.49	ED_cnn_salient_top_228/ED-Salient-Top/1343,scrambled-1,TGATGTCACT-TGGAGTGACA/0.49	1797	1492	1286	1013	1276	2271	1329	1828	1050	1357	401	773	795	403	41	569	538	1788	1373	2504	926	666	227	893
GTGATGTCACTGGCTTGGAGTGACAAACGTGATGTCACTGGCCTGGAGTGACAGAGGTGATGTCACTGGGGTGGAGTGACATCCATGATGTCACTATTAC	CAT13	0.51	ED_cnn_salient_top_229/ED-Salient-Top/1343,scrambled-2,TGATGTCACT-TGGAGTGACA/0.51	958	998	887	1950	2232	1418	1353	828	661	792	1938	2714	395	405	302	885	682	365	630	641	313	609	797	1637
TTGATGTCACTGTCCTGGAGTGACAGGCGTGATGTCACTAGAATGGAGTGACATGAGTGATGTCACTCGTCTGGAGTGACAGACTTGATGTCACTGAGAC	CAT13	0.49	ED_cnn_salient_top_230/ED-Salient-Top/1343,scrambled-5,TGATGTCACT-TGGAGTGACA/0.49	851	316	845	1606	2420	1287	1838	2521	289	104	822	1804	408	147	569	604	1651	1736	818	733	472	19	366	2025
TTGATGTCACTTCAGTGGAGTGACATTCTTGATGTCACTTGCTTGGAGTGACACAGCTGATGTCACTCCTATGGAGTGACATCGGTGATGTCACTGGCCG	CAT13	0.49	ED_cnn_salient_top_231/ED-Salient-Top/1389,scrambled-1,TGATGTCACT-TGGAGTGACA/0.49	917	742	1094	817	718	514	449	548	696	367	449	896	689	389	303	722	409	712	959	1084	263	733	484	418
GTGATGTCACTTAATTGGAGTGACAGCCATGATGTCACTTCCATGGAGTGACACAGCTGATGTCACTATATTGGAGTGACATCACTGATGTCACTACGAA	CAT13	0.44	ED_cnn_salient_top_232/ED-Salient-Top/1389,scrambled-2,TGATGTCACT-TGGAGTGACA/0.44	1458	1256	1026	907	2851	1930	1767	904	1158	1222	1006	612	772	121	121	209	969	700	600	602	1011	203	464	184
CTGATGTCACTTCGCTGGAGTGACACGCTTGATGTCACTACGTTGGAGTGACAGTCATGATGTCACTTAACTGGAGTGACATTACTGATGTCACTGCCTC	CAT13	0.48	ED_cnn_salient_top_233/ED-Salient-Top/1389,scrambled-5,TGATGTCACT-TGGAGTGACA/0.48	2271	2406	825	1124	3102	3855	2319	1562	1256	1343	1085	1561	1648	467	906	563	3142	3801	1752	1201	983	1097	1569	1499
CTGATGTCACTCAGATGGAGTGACAGGCCTGATGTCACTGAGATGGAGTGACACCAGTGATGTCACTACCCTGGAGTGACAGGACTGATGTCACTTAATG	CAT13	0.5	ED_cnn_salient_top_234/ED-Salient-Top/1470,scrambled-1,TGATGTCACT-TGGAGTGACA/0.5	1285	931	1391	1860	1741	1922	1965	2077	1401	1772	2957	2074	1197	387	889	1343	1410	1172	946	1461	1519	2211	1967	3439
ATGATGTCACTAAGATGGAGTGACATTACTGATGTCACTAGTCTGGAGTGACACTTGTGATGTCACTATAGTGGAGTGACAGAACTGATGTCACTGCCGA	CAT13	0.44	ED_cnn_salient_top_235/ED-Salient-Top/1470,scrambled-2,TGATGTCACT-TGGAGTGACA/0.44	2913	2859	2533	2600	1770	1774	2009	3829	1835	921	678	1241	1199	710	1044	1167	943	1096	1367	1855	793	756	285	1340
CTGATGTCACTGTTGTGGAGTGACAAGAGTGATGTCACTTACGTGGAGTGACAGAGCTGATGTCACTAGCGTGGAGTGACAGGGCTGATGTCACTTTCCC	CAT13	0.51	ED_cnn_salient_top_236/ED-Salient-Top/1470,scrambled-5,TGATGTCACT-TGGAGTGACA/0.51	4900	4131	1415	1112	3611	3038	1898	2062	3405	5593	541	501	2182	1885	1213	926	2010	1751	1004	1376	3339	4177	1141	3006
TTGATGTCACTTTTCTGGAGTGACAGTACTGATGTCACTAGGTTGGAGTGACACGTATGATGTCACTTATTTGGAGTGACACCCCTGATGTCACTCTCTC	CAT13	0.45	ED_cnn_salient_top_237/ED-Salient-Top/1505,scrambled-1,TGATGTCACT-TGGAGTGACA/0.45	2207	2399	1713	1331	3232	3699	5079	5988	1490	2571	2677	1923	1350	622	297	790	2383	2552	3018	3119	1421	1729	1901	1216
CTGATGTCACTTGCCTGGAGTGACAACTCTGATGTCACTAGACTGGAGTGACAGCTGTGATGTCACTGTTGTGGAGTGACACGTCTGATGTCACTAGCTC	CAT13	0.5	ED_cnn_salient_top_238/ED-Salient-Top/1505,scrambled-2,TGATGTCACT-TGGAGTGACA/0.5	2540	2365	1101	1688	3855	3825	1887	2488	2551	2835	1228	853	1109	888	829	1077	2077	2157	1066	1614	2404	3429	384	1725
CTGATGTCACTGTGCTGGAGTGACACTGTTGATGTCACTGTACTGGAGTGACACCGCTGATGTCACTGTGTTGGAGTGACATTAATGATGTCACTGCGGT	CAT13	0.49	ED_cnn_salient_top_239/ED-Salient-Top/1505,scrambled-5,TGATGTCACT-TGGAGTGACA/0.49	1598	2338	1271	918	2216	3086	3788	3758	1847	1329	959	856	940	662	113	813	1703	2395	3139	3553	1310	768	685	786
TTGATGTCACTAGTTTGTCACCTGACTAATGATGTCACTAAATTGTCACCTGATTTATGATGTCACTAAAGTGTCACCTGAGGAGTGATGTCACTTAGGT	CAT13	0.39	ED_cnn_salient_top_240/ED-Salient-Top/1308,-,TGATGTCACT-TGTCACCTGA/0.39	2872	1983	2682	2095	3750	3139	4227	3542	2063	2158	3029	2321	1037	659	1073	1555	2276	1608	2620	2175	1068	990	1605	3968
TTGATGTCACTTCATTGTCACCTGAACTTTGATGTCACTATTTTGTCACCTGATAAATGATGTCACTTTTCTGTCACCTGACAGATGATGTCACTAACAA	CAT13	0.37	ED_cnn_salient_top_241/ED-Salient-Top/1383,-,TGATGTCACT-TGTCACCTGA/0.37	2767	2228	2479	3697	2692	3664	3311	3810	2675	3412	3495	2773	1292	1254	1395	2278	2450	2429	1368	1696	1626	3146	1105	2787
CTGATGTCACTTGGATGTCACCTGATGGATGATGTCACTCTTGTGTCACCTGACAGATGATGTCACTGTACTGTCACCTGACCTGTGATGTCACTGGGGG	CAT13	0.5	ED_cnn_salient_top_242/ED-Salient-Top/1343,-,TGATGTCACT-TGTCACCTGA/0.5	4277	3587	2370	2432	3807	2824	3219	4372	2814	3419	2308	3027	2660	2216	1438	1941	3599	3604	4051	4391	2959	3613	1657	5641
TTGATGTCACTGACATGTCACCTGAGCCCTGATGTCACTCAGCTGTCACCTGAAGCTTGATGTCACTAGCCTGTCACCTGACCACTGATGTCACTCCCCC	CAT13	0.53	ED_cnn_salient_top_243/ED-Salient-Top/1389,-,TGATGTCACT-TGTCACCTGA/0.53	0	0	0	0	1	0	0	0	1	2	5	2	0	0	0	0	0	0	0	0	4	5	2	5
CTGATGTCACTGATGTGTCACCTGATACCTGATGTCACTCAACTGTCACCTGAGACTTGATGTCACTCAAGTGTCACCTGAGGCTTGATGTCACTGCAAT	CAT13	0.47	ED_cnn_salient_top_244/ED-Salient-Top/1470,-,TGATGTCACT-TGTCACCTGA/0.47	4113	4302	1815	2313	5939	7290	2434	2612	3908	4087	2344	2644	2810	1980	1366	1316	3445	4703	1160	1280	3630	5826	1875	1821
TTGATGTCACTGTGCTGTCACCTGACTGATGATGTCACTAAGCTGTCACCTGACTCCTGATGTCACTAGGGTGTCACCTGAGTGTTGATGTCACTGTGCT	CAT13	0.49	ED_cnn_salient_top_245/ED-Salient-Top/1505,-,TGATGTCACT-TGTCACCTGA/0.49	3661	1805	2928	2212	4428	3524	2433	1906	3113	2494	3571	2273	2328	1467	1755	1547	3939	1704	1981	1996	3099	2864	2098	3769
TTGATGTCACTGTATTGTCACCTGAACGCTGATGTCACTATCTTGTCACCTGAGTAATGATGTCACTCTATTGTCACCTGACTACTGATGTCACTAATCC	CAT13	0.42	ED_cnn_salient_top_246/ED-Salient-Top/1308,scrambled-1,TGATGTCACT-TGTCACCTGA/0.42	3641	2889	2415	2600	4299	4099	4015	4078	2266	1588	3054	2533	2500	1350	978	2787	3757	2960	2623	3070	4843	1581	1964	1557
CTGATGTCACTTCAATGTCACCTGAAAATTGATGTCACTATATTGTCACCTGAAATTTGATGTCACTATATTGTCACCTGACTGATGATGTCACTTATTC	CAT13	0.36	ED_cnn_salient_top_247/ED-Salient-Top/1308,scrambled-2,TGATGTCACT-TGTCACCTGA/0.36	3191	2560	1033	882	1994	2245	1051	1835	1907	2211	619	911	1119	1147	1452	1529	1926	2049	1149	1545	1361	2335	842	1003
CTGATGTCACTACACTGTCACCTGAATAGTGATGTCACTACATTGTCACCTGAACTGTGATGTCACTAAAATGTCACCTGAACTTTGATGTCACTGCCTC	CAT13	0.43	ED_cnn_salient_top_248/ED-Salient-Top/1308,scrambled-5,TGATGTCACT-TGTCACCTGA/0.43	4102	2695	2113	2410	4318	5095	3180	2469	1997	2235	2609	1377	1919	1133	1766	1625	2469	2880	1830	2373	979	1705	1851	1494
ATGATGTCACTCTAATGTCACCTGAGCGTTGATGTCACTTATTTGTCACCTGACCCATGATGTCACTCCTTTGTCACCTGACATGTGATGTCACTTTCAG	CAT13	0.44	ED_cnn_salient_top_249/ED-Salient-Top/1383,scrambled-1,TGATGTCACT-TGTCACCTGA/0.44	6100	4802	3575	3069	3156	4785	4144	3704	6070	4967	4515	2726	2993	2115	1149	2052	2445	2929	2151	2270	4238	3366	2532	2479
CTGATGTCACTGACCTGTCACCTGAATTCTGATGTCACTTACGTGTCACCTGACGGTTGATGTCACTTACTTGTCACCTGAATTCTGATGTCACTACTGA	CAT13	0.45	ED_cnn_salient_top_250/ED-Salient-Top/1383,scrambled-2,TGATGTCACT-TGTCACCTGA/0.45	2561	2950	3067	3753	2352	3104	4869	4009	3378	2557	3957	4869	1587	840	2002	2407	1899	1502	2096	2382	1894	1926	2719	3470
TTGATGTCACTCTATTGTCACCTGAAACTTGATGTCACTCCTCTGTCACCTGACAATTGATGTCACTCTGATGTCACCTGAACAATGATGTCACTCGAAT	CAT13	0.42	ED_cnn_salient_top_251/ED-Salient-Top/1383,scrambled-5,TGATGTCACT-TGTCACCTGA/0.42	3266	2684	743	1263	1432	2179	4388	4182	3672	2630	1706	925	1538	1206	461	607	764	2073	1446	2266	2333	2743	565	796
TTGATGTCACTAGTGTGTCACCTGATGCATGATGTCACTGAGGTGTCACCTGAGTTCTGATGTCACTGCGTTGTCACCTGACGCATGATGTCACTGAGAG	CAT13	0.49	ED_cnn_salient_top_252/ED-Salient-Top/1343,scrambled-1,TGATGTCACT-TGTCACCTGA/0.49	5564	5149	2900	3534	6495	7595	3934	5452	4784	5234	4066	4579	2968	2519	1241	2661	4263	4686	1894	2405	3002	3461	2539	4901
GTGATGTCACTGGCTTGTCACCTGAAACGTGATGTCACTGGCCTGTCACCTGAGAGGTGATGTCACTGGGGTGTCACCTGAACCATGATGTCACTATTAC	CAT13	0.51	ED_cnn_salient_top_253/ED-Salient-Top/1343,scrambled-2,TGATGTCACT-TGTCACCTGA/0.51	2560	1318	2822	2442	2602	2647	2321	3003	2546	3004	3333	5430	758	411	744	738	889	1076	1413	1178	1406	1735	1377	4865
TTGATGTCACTGTCCTGTCACCTGAGGCGTGATGTCACTAGAATGTCACCTGATGAGTGATGTCACTCGTCTGTCACCTGAGACTTGATGTCACTGAGAC	CAT13	0.49	ED_cnn_salient_top_254/ED-Salient-Top/1343,scrambled-5,TGATGTCACT-TGTCACCTGA/0.49	5275	3967	2081	2411	6095	4332	5731	4943	3269	4653	2757	2487	2676	1438	1322	2115	3318	3178	2714	2406	3314	4219	1634	3707
TTGATGTCACTTCAGTGTCACCTGATTCTTGATGTCACTTGCTTGTCACCTGACAGCTGATGTCACTCCTATGTCACCTGAACGGTGATGTCACTGGCCG	CAT13	0.49	ED_cnn_salient_top_255/ED-Salient-Top/1389,scrambled-1,TGATGTCACT-TGTCACCTGA/0.49	5390	3458	3334	3657	5208	6082	4325	3467	4031	4064	3710	3968	3481	3402	2097	2730	3697	5144	3436	3055	4281	3296	2531	5161
GTGATGTCACTTAATTGTCACCTGAGCCATGATGTCACTTCCATGTCACCTGACAGCTGATGTCACTATATTGTCACCTGAACACTGATGTCACTACGAA	CAT13	0.44	ED_cnn_salient_top_256/ED-Salient-Top/1389,scrambled-2,TGATGTCACT-TGTCACCTGA/0.44	5858	4044	2277	2484	2509	3309	1068	1757	6229	6409	3251	2729	2161	1196	1184	964	1541	1843	302	631	2489	3821	1704	1404
CTGATGTCACTTCGCTGTCACCTGACGCTTGATGTCACTACGTTGTCACCTGAGTCATGATGTCACTTAACTGTCACCTGATTACTGATGTCACTGCCTC	CAT13	0.48	ED_cnn_salient_top_257/ED-Salient-Top/1389,scrambled-5,TGATGTCACT-TGTCACCTGA/0.48	4718	4412	1540	2359	3302	3340	3246	1731	2250	2790	1917	2130	2924	1756	1369	1970	2975	2581	1911	1856	2349	2040	1416	2847
CTGATGTCACTCAGATGTCACCTGAGGCCTGATGTCACTGAGATGTCACCTGACCAGTGATGTCACTACCCTGTCACCTGAGGACTGATGTCACTTAATG	CAT13	0.5	ED_cnn_salient_top_258/ED-Salient-Top/1470,scrambled-1,TGATGTCACT-TGTCACCTGA/0.5	1539	1639	2176	1719	1954	1988	1129	2150	2907	1788	2099	2097	586	591	1585	1825	1565	1571	859	1063	2391	1114	2154	2407
ATGATGTCACTAAGATGTCACCTGATTACTGATGTCACTAGTCTGTCACCTGACTTGTGATGTCACTATAGTGTCACCTGAGAACTGATGTCACTGCCGA	CAT13	0.44	ED_cnn_salient_top_259/ED-Salient-Top/1470,scrambled-2,TGATGTCACT-TGTCACCTGA/0.44	5313	4675	2178	2152	4240	4998	4158	5259	4958	4012	2437	2449	3222	1828	1388	1479	2408	2483	2650	3093	3483	2943	1443	2686
CTGATGTCACTGTTGTGTCACCTGAAGAGTGATGTCACTTACGTGTCACCTGAGAGCTGATGTCACTAGCGTGTCACCTGAGGGCTGATGTCACTTTCCC	CAT13	0.51	ED_cnn_salient_top_260/ED-Salient-Top/1470,scrambled-5,TGATGTCACT-TGTCACCTGA/0.51	4149	3190	1511	1974	3403	3806	4594	5151	2892	2555	2071	3584	2568	2266	883	1137	1886	1693	2684	2478	1524	1880	1474	5444
TTGATGTCACTTTTCTGTCACCTGAGTACTGATGTCACTAGGTTGTCACCTGACGTATGATGTCACTTATTTGTCACCTGACCCCTGATGTCACTCTCTC	CAT13	0.45	ED_cnn_salient_top_261/ED-Salient-Top/1505,scrambled-1,TGATGTCACT-TGTCACCTGA/0.45	4540	3987	4784	4833	4020	4225	3755	4572	5008	4733	3524	3433	2561	2278	3345	4102	4615	3632	3030	3149	4623	5119	3964	4273
CTGATGTCACTTGCCTGTCACCTGAACTCTGATGTCACTAGACTGTCACCTGAGCTGTGATGTCACTGTTGTGTCACCTGACGTCTGATGTCACTAGCTC	CAT13	0.5	ED_cnn_salient_top_262/ED-Salient-Top/1505,scrambled-2,TGATGTCACT-TGTCACCTGA/0.5	3112	2734	3390	5214	1786	1427	3383	3972	1375	2806	3224	2480	1580	2068	2466	3008	1478	1288	2234	2884	1559	2056	2271	4170
CTGATGTCACTGTGCTGTCACCTGACTGTTGATGTCACTGTACTGTCACCTGACCGCTGATGTCACTGTGTTGTCACCTGATTAATGATGTCACTGCGGT	CAT13	0.49	ED_cnn_salient_top_263/ED-Salient-Top/1505,scrambled-5,TGATGTCACT-TGTCACCTGA/0.49	2389	1174	4180	4258	4307	3456	3699	4347	1507	1652	8019	5833	2431	1932	4340	5262	3820	4622	4073	4949	1467	808	5739	7213
TGAGTGACACTAGTTTGTCAACATTCTAAGAGTGACACTAAATTGTCAACATTTTTAGAGTGACACTAAAGTGTCAACATTGGAGGAGTGACACTTAGGT	CAT13	0.37	ED_cnn_salient_top_264/ED-Salient-Top/1308,-,GAGTGACACT-TGTCAACATT/0.37	1875	1452	908	1313	1375	1038	2947	3191	877	1392	717	562	1640	791	620	603	1222	1268	2791	1979	1123	1529	1013	692
TGAGTGACACTTCATTGTCAACATTTCTTGAGTGACACTATTTTGTCAACATTTAAAGAGTGACACTTTTCTGTCAACATTCAGAGAGTGACACTAACAA	CAT13	0.35	ED_cnn_salient_top_265/ED-Salient-Top/1383,-,GAGTGACACT-TGTCAACATT/0.35	1843	740	1412	1029	3325	3323	1812	1800	852	1053	711	275	914	549	659	825	1594	2497	778	860	678	1021	410	276
CGAGTGACACTTGGATGTCAACATTTGGAGAGTGACACTCTTGTGTCAACATTCAGAGAGTGACACTGTACTGTCAACATTCCTGGAGTGACACTGGGGG	CAT13	0.48	ED_cnn_salient_top_266/ED-Salient-Top/1343,-,GAGTGACACT-TGTCAACATT/0.48	3944	2809	3422	3010	5044	4319	2725	3286	2145	1988	2762	2594	3343	2681	1350	2692	4763	3933	2339	2618	4320	6323	6257	5099
TGAGTGACACTGACATGTCAACATTGCCCGAGTGACACTCAGCTGTCAACATTAGCTGAGTGACACTAGCCTGTCAACATTCCACGAGTGACACTCCCCC	CAT13	0.51	ED_cnn_salient_top_267/ED-Salient-Top/1389,-,GAGTGACACT-TGTCAACATT/0.51	1	0	2	0	2	0	0	1	1	2	3	3	0	0	0	1	0	0	3	1	5	1	3	8
CGAGTGACACTGATGTGTCAACATTTACCGAGTGACACTCAACTGTCAACATTGACTGAGTGACACTCAAGTGTCAACATTGGCTGAGTGACACTGCAAT	CAT13	0.45	ED_cnn_salient_top_268/ED-Salient-Top/1470,-,GAGTGACACT-TGTCAACATT/0.45	4716	2994	3534	3841	2079	2815	2706	4327	4287	2119	3653	3995	3990	2654	1552	1926	1080	1358	1078	1352	3493	3933	4916	6170
TGAGTGACACTGTGCTGTCAACATTCTGAGAGTGACACTAAGCTGTCAACATTCTCCGAGTGACACTAGGGTGTCAACATTGTGTGAGTGACACTGTGCT	CAT13	0.47	ED_cnn_salient_top_269/ED-Salient-Top/1505,-,GAGTGACACT-TGTCAACATT/0.47	3102	2308	3566	2836	2019	1166	3149	2564	1992	1497	2759	4062	2840	2369	1517	3308	1864	1208	2618	3269	3060	1986	3442	7193
TGAGTGACACTGTATTGTCAACATTACGCGAGTGACACTATCTTGTCAACATTGTAAGAGTGACACTCTATTGTCAACATTCTACGAGTGACACTAATCC	CAT13	0.4	ED_cnn_salient_top_270/ED-Salient-Top/1308,scrambled-1,GAGTGACACT-TGTCAACATT/0.4	2587	1641	2599	2327	2429	1814	4730	5102	2292	2247	1122	2155	1103	1121	2168	1826	2951	1552	3108	2939	4300	5298	2494	7544
CGAGTGACACTTCAATGTCAACATTAAATGAGTGACACTATATTGTCAACATTAATTGAGTGACACTATATTGTCAACATTCTGAGAGTGACACTTATTC	CAT13	0.34	ED_cnn_salient_top_271/ED-Salient-Top/1308,scrambled-2,GAGTGACACT-TGTCAACATT/0.34	2354	1780	1658	1558	3371	2292	2524	1673	2510	2328	1219	3599	624	1235	965	1486	2227	1563	1384	895	2837	2685	1025	3419
CGAGTGACACTACACTGTCAACATTATAGGAGTGACACTACATTGTCAACATTTCTGGAGTGACACTAAAATGTCAACATTACTTGAGTGACACTGCCTC	CAT13	0.41	ED_cnn_salient_top_272/ED-Salient-Top/1308,scrambled-5,GAGTGACACT-TGTCAACATT/0.41	2907	2080	1807	1942	2261	3045	2803	2857	2294	2061	1922	2521	1675	1334	1218	1012	1796	2063	2295	2424	3106	2530	2544	3385
AGAGTGACACTCTAATGTCAACATTGCGTGAGTGACACTTATTTGTCAACATTCCCAGAGTGACACTCCTTTGTCAACATTCATGGAGTGACACTTTCAG	CAT13	0.42	ED_cnn_salient_top_273/ED-Salient-Top/1383,scrambled-1,GAGTGACACT-TGTCAACATT/0.42	3552	2908	3465	2688	3495	3383	2217	3005	3193	1955	3744	3888	2046	1241	1598	1622	2489	2526	1747	1192	2648	2416	3667	5879
CGAGTGACACTGACCTGTCAACATTATTCGAGTGACACTTACGTGTCAACATTCGGTGAGTGACACTTACTTGTCAACATTATTCGAGTGACACTACTGA	CAT13	0.43	ED_cnn_salient_top_274/ED-Salient-Top/1383,scrambled-2,GAGTGACACT-TGTCAACATT/0.43	2617	2606	1945	1775	1650	2602	2210	2093	1631	3317	2251	1773	2313	762	298	1333	1605	1825	1059	1383	1265	2798	3115	567
TGAGTGACACTCTATTGTCAACATTAACTGAGTGACACTCCTCTGTCAACATTCAATGAGTGACACTCTGATGTCAACATTTCAAGAGTGACACTCGAAT	CAT13	0.4	ED_cnn_salient_top_275/ED-Salient-Top/1383,scrambled-5,GAGTGACACT-TGTCAACATT/0.4	3532	2197	1728	1469	3056	4598	2203	3146	2141	2840	1602	1753	1406	994	552	939	3308	3487	2241	2934	1352	1400	1026	892
TGAGTGACACTAGTGTGTCAACATTTGCAGAGTGACACTGAGGTGTCAACATTGTTCGAGTGACACTGCGTTGTCAACATTCGCAGAGTGACACTGAGAG	CAT13	0.47	ED_cnn_salient_top_276/ED-Salient-Top/1343,scrambled-1,GAGTGACACT-TGTCAACATT/0.47	3078	2713	2106	2643	2628	4019	2380	2617	2310	3215	2803	2894	1992	643	1598	2536	3130	3607	2116	2385	2895	6873	3849	6015
GGAGTGACACTGGCTTGTCAACATTAACGGAGTGACACTGGCCTGTCAACATTGAGGGAGTGACACTGGGGTGTCAACATTTCCAGAGTGACACTATTAC	CAT13	0.49	ED_cnn_salient_top_277/ED-Salient-Top/1343,scrambled-2,GAGTGACACT-TGTCAACATT/0.49	2534	2231	1174	814	5236	4346	471	562	1512	1410	939	279	1605	763	79	610	1583	2431	331	352	1361	1806	421	357
TGAGTGACACTGTCCTGTCAACATTGGCGGAGTGACACTAGAATGTCAACATTTGAGGAGTGACACTCGTCTGTCAACATTGACTGAGTGACACTGAGAC	CAT13	0.47	ED_cnn_salient_top_278/ED-Salient-Top/1343,scrambled-5,GAGTGACACT-TGTCAACATT/0.47	2194	1601	1343	1873	2117	1130	1194	1882	920	1746	1138	761	786	809	513	669	954	1333	644	1251	206	1812	1323	2268
TGAGTGACACTTCAGTGTCAACATTTTCTGAGTGACACTTGCTTGTCAACATTCAGCGAGTGACACTCCTATGTCAACATTTCGGGAGTGACACTGGCCG	CAT13	0.47	ED_cnn_salient_top_279/ED-Salient-Top/1389,scrambled-1,GAGTGACACT-TGTCAACATT/0.47	1481	1213	985	1451	1748	1561	1461	1784	538	746	798	548	1775	873	967	913	1801	2186	2164	2341	238	1163	1325	1475
GGAGTGACACTTAATTGTCAACATTGCCAGAGTGACACTTCCATGTCAACATTCAGCGAGTGACACTATATTGTCAACATTTCACGAGTGACACTACGAA	CAT13	0.42	ED_cnn_salient_top_280/ED-Salient-Top/1389,scrambled-2,GAGTGACACT-TGTCAACATT/0.42	2970	3330	2005	2694	2015	1283	2826	3229	3903	4570	2694	2258	1205	525	346	504	782	602	890	1171	4084	2103	1067	2132
CGAGTGACACTTCGCTGTCAACATTCGCTGAGTGACACTACGTTGTCAACATTGTCAGAGTGACACTTAACTGTCAACATTTTACGAGTGACACTGCCTC	CAT13	0.46	ED_cnn_salient_top_281/ED-Salient-Top/1389,scrambled-5,GAGTGACACT-TGTCAACATT/0.46	2450	1800	2761	3394	2885	3259	3126	2580	1807	1455	3723	5191	1352	1385	1515	2061	2960	2871	2699	2310	2091	2107	4270	9241
CGAGTGACACTCAGATGTCAACATTGGCCGAGTGACACTGAGATGTCAACATTCCAGGAGTGACACTACCCTGTCAACATTGGACGAGTGACACTTAATG	CAT13	0.48	ED_cnn_salient_top_282/ED-Salient-Top/1470,scrambled-1,GAGTGACACT-TGTCAACATT/0.48	4183	4014	1541	2283	3080	3010	1893	1952	4118	3263	1102	689	1743	2169	857	840	2305	2778	1246	1885	2888	4800	562	762
AGAGTGACACTAAGATGTCAACATTTTACGAGTGACACTAGTCTGTCAACATTCTTGGAGTGACACTATAGTGTCAACATTGAACGAGTGACACTGCCGA	CAT13	0.42	ED_cnn_salient_top_283/ED-Salient-Top/1470,scrambled-2,GAGTGACACT-TGTCAACATT/0.42	4485	3131	3346	3864	2160	2559	853	1399	4665	2711	5163	3890	2116	1190	1570	1860	1137	1724	540	727	4204	2638	5226	6088
CGAGTGACACTGTTGTGTCAACATTAGAGGAGTGACACTTACGTGTCAACATTGAGCGAGTGACACTAGCGTGTCAACATTGGGCGAGTGACACTTTCCC	CAT13	0.49	ED_cnn_salient_top_284/ED-Salient-Top/1470,scrambled-5,GAGTGACACT-TGTCAACATT/0.49	2796	1952	2116	1736	3166	1505	2580	3996	1975	766	1680	1468	1086	1206	695	660	1262	1222	1518	1365	1632	726	856	1908
TGAGTGACACTTTTCTGTCAACATTGTACGAGTGACACTAGGTTGTCAACATTCGTAGAGTGACACTTATTTGTCAACATTCCCCGAGTGACACTCTCTC	CAT13	0.43	ED_cnn_salient_top_285/ED-Salient-Top/1505,scrambled-1,GAGTGACACT-TGTCAACATT/0.43	2296	1715	1606	2348	2193	2348	4381	3178	920	998	1443	2011	1667	513	1284	1220	1578	2424	2027	2981	824	663	1338	3096
CGAGTGACACTTGCCTGTCAACATTACTCGAGTGACACTAGACTGTCAACATTGCTGGAGTGACACTGTTGTGTCAACATTCGTCGAGTGACACTAGCTC	CAT13	0.48	ED_cnn_salient_top_286/ED-Salient-Top/1505,scrambled-2,GAGTGACACT-TGTCAACATT/0.48	5054	3399	3472	3969	2877	3844	3639	4159	2984	2178	3789	4479	2657	2129	2177	1999	2457	2783	3876	5199	3062	4120	6619	9539
CGAGTGACACTGTGCTGTCAACATTCTGTGAGTGACACTGTACTGTCAACATTCCGCGAGTGACACTGTGTTGTCAACATTTTAAGAGTGACACTGCGGT	CAT13	0.47	ED_cnn_salient_top_287/ED-Salient-Top/1505,scrambled-5,GAGTGACACT-TGTCAACATT/0.47	1335	897	1164	903	3888	4931	3255	2224	774	694	1855	1102	1368	694	1489	1767	1823	2597	3105	3142	607	241	2241	1017
TTGTCAACATTAGTTGGAGTGACACCTAATGTCAACATTAAATGGAGTGACACTTTATGTCAACATTAAAGGGAGTGACACGGAGTGTCAACATTTAGGT	CAT13	0.38	ED_cnn_salient_top_288/ED-Salient-Top/1308,-,TGTCAACATT-GGAGTGACAC/0.38	4129	3053	1814	2726	2471	2004	3637	3486	3075	2152	3830	4928	3245	2469	1445	1522	2028	2018	2451	2743	3521	3603	5253	8443
TTGTCAACATTTCATGGAGTGACACTCTTTGTCAACATTATTTGGAGTGACACTAAATGTCAACATTTTTCGGAGTGACACCAGATGTCAACATTAACAA	CAT13	0.36	ED_cnn_salient_top_289/ED-Salient-Top/1383,-,TGTCAACATT-GGAGTGACAC/0.36	2917	1857	1128	917	1623	1794	1318	1513	2382	1894	1607	1370	1002	434	269	1226	961	1349	584	874	2436	1172	786	2459
CTGTCAACATTTGGAGGAGTGACACTGGATGTCAACATTCTTGGGAGTGACACCAGATGTCAACATTGTACGGAGTGACACCCTGTGTCAACATTGGGGG	CAT13	0.49	ED_cnn_salient_top_290/ED-Salient-Top/1343,-,TGTCAACATT-GGAGTGACAC/0.49	1698	791	1842	2224	3228	3362	1459	1273	1295	1978	3161	1939	1541	1767	1994	1854	2375	2370	927	1156	867	2910	4403	3083
TTGTCAACATTGACAGGAGTGACACGCCCTGTCAACATTCAGCGGAGTGACACAGCTTGTCAACATTAGCCGGAGTGACACCCACTGTCAACATTCCCCC	CAT13	0.52	ED_cnn_salient_top_291/ED-Salient-Top/1389,-,TGTCAACATT-GGAGTGACAC/0.52	0	2	0	0	1	0	0	1	2	2	0	0	0	2	0	1	0	0	1	1	9	5	0	4
CTGTCAACATTGATGGGAGTGACACTACCTGTCAACATTCAACGGAGTGACACGACTTGTCAACATTCAAGGGAGTGACACGGCTTGTCAACATTGCAAT	CAT13	0.46	ED_cnn_salient_top_292/ED-Salient-Top/1470,-,TGTCAACATT-GGAGTGACAC/0.46	2040	2234	1124	1555	1456	1747	2799	2516	673	1782	1040	2265	816	329	776	899	1604	1666	2636	2049	85	1255	616	2885
TTGTCAACATTGTGCGGAGTGACACCTGATGTCAACATTAAGCGGAGTGACACCTCCTGTCAACATTAGGGGGAGTGACACGTGTTGTCAACATTGTGCT	CAT13	0.48	ED_cnn_salient_top_293/ED-Salient-Top/1505,-,TGTCAACATT-GGAGTGACAC/0.48	1805	1283	1262	1670	2746	3192	1644	1660	1059	947	1521	1384	1144	727	1304	1239	3513	2798	2421	1692	1004	833	1719	3151
TTGTCAACATTGTATGGAGTGACACACGCTGTCAACATTATCTGGAGTGACACGTAATGTCAACATTCTATGGAGTGACACCTACTGTCAACATTAATCC	CAT13	0.41	ED_cnn_salient_top_294/ED-Salient-Top/1308,scrambled-1,TGTCAACATT-GGAGTGACAC/0.41	1418	901	1518	1802	1900	2004	4136	3076	619	692	1186	300	705	464	344	1596	869	1816	3048	3383	243	16	1617	430
CTGTCAACATTTCAAGGAGTGACACAAATTGTCAACATTATATGGAGTGACACAATTTGTCAACATTATATGGAGTGACACCTGATGTCAACATTTATTC	CAT13	0.35	ED_cnn_salient_top_295/ED-Salient-Top/1308,scrambled-2,TGTCAACATT-GGAGTGACAC/0.35	1175	432	773	993	1592	953	1736	1916	365	477	991	2169	462	441	141	733	700	712	1228	1394	401	217	401	1180
CTGTCAACATTACACGGAGTGACACATAGTGTCAACATTACATGGAGTGACACTCTGTGTCAACATTAAAAGGAGTGACACACTTTGTCAACATTGCCTC	CAT13	0.42	ED_cnn_salient_top_296/ED-Salient-Top/1308,scrambled-5,TGTCAACATT-GGAGTGACAC/0.42	2989	1560	1783	1640	3713	2501	3756	3305	1450	2041	2282	2819	1672	1108	888	1776	2848	2151	2257	2674	1446	2134	4238	4630
ATGTCAACATTCTAAGGAGTGACACGCGTTGTCAACATTTATTGGAGTGACACCCCATGTCAACATTCCTTGGAGTGACACCATGTGTCAACATTTTCAG	CAT13	0.43	ED_cnn_salient_top_297/ED-Salient-Top/1383,scrambled-1,TGTCAACATT-GGAGTGACAC/0.43	3645	2367	827	486	4000	2783	2042	2189	2699	1986	660	823	1387	1538	130	569	1543	2233	1664	1292	977	1319	323	499
CTGTCAACATTGACCGGAGTGACACATTCTGTCAACATTTACGGGAGTGACACCGGTTGTCAACATTTACTGGAGTGACACATTCTGTCAACATTACTGA	CAT13	0.44	ED_cnn_salient_top_298/ED-Salient-Top/1383,scrambled-2,TGTCAACATT-GGAGTGACAC/0.44	4332	4035	2234	2562	1962	1263	1761	1937	3258	3182	2687	3587	2255	2501	1342	2612	1497	1456	1663	1828	2791	3354	2699	2226
TTGTCAACATTCTATGGAGTGACACAACTTGTCAACATTCCTCGGAGTGACACCAATTGTCAACATTCTGAGGAGTGACACTCAATGTCAACATTCGAAT	CAT13	0.41	ED_cnn_salient_top_299/ED-Salient-Top/1383,scrambled-5,TGTCAACATT-GGAGTGACAC/0.41	3590	3146	1045	1078	1233	1167	1441	2807	1461	1969	366	687	2445	2195	499	848	855	1304	1650	2820	1943	1074	313	742
TTGTCAACATTAGTGGGAGTGACACTGCATGTCAACATTGAGGGGAGTGACACGTTCTGTCAACATTGCGTGGAGTGACACCGCATGTCAACATTGAGAG	CAT13	0.48	ED_cnn_salient_top_300/ED-Salient-Top/1343,scrambled-1,TGTCAACATT-GGAGTGACAC/0.48	2167	1658	1977	1263	4003	3600	1805	1364	2513	2853	691	1608	907	788	1357	1025	2711	2812	947	927	1452	2583	678	2154
GTGTCAACATTGGCTGGAGTGACACAACGTGTCAACATTGGCCGGAGTGACACGAGGTGTCAACATTGGGGGGAGTGACACTCCATGTCAACATTATTAC	CAT13	0.5	ED_cnn_salient_top_301/ED-Salient-Top/1343,scrambled-2,TGTCAACATT-GGAGTGACAC/0.5	2509	1738	1038	1089	2560	1770	1424	1643	1271	1087	1279	846	965	695	750	485	816	697	559	455	252	334	1080	1295
TTGTCAACATTGTCCGGAGTGACACGGCGTGTCAACATTAGAAGGAGTGACACTGAGTGTCAACATTCGTCGGAGTGACACGACTTGTCAACATTGAGAC	CAT13	0.48	ED_cnn_salient_top_302/ED-Salient-Top/1343,scrambled-5,TGTCAACATT-GGAGTGACAC/0.48	3164	2199	1133	2198	2793	2252	4006	3698	1305	1618	1285	996	1806	990	458	1014	1550	1736	1771	2049	540	1263	780	1485
TTGTCAACATTTCAGGGAGTGACACTTCTTGTCAACATTTGCTGGAGTGACACCAGCTGTCAACATTCCTAGGAGTGACACTCGGTGTCAACATTGGCCG	CAT13	0.48	ED_cnn_salient_top_303/ED-Salient-Top/1389,scrambled-1,TGTCAACATT-GGAGTGACAC/0.48	2407	2155	2636	2613	5032	4082	3963	2361	1594	2174	4504	3072	1844	873	1502	2690	4297	5601	2733	3275	2024	3095	6692	5534
GTGTCAACATTTAATGGAGTGACACGCCATGTCAACATTTCCAGGAGTGACACCAGCTGTCAACATTATATGGAGTGACACTCACTGTCAACATTACGAA	CAT13	0.43	ED_cnn_salient_top_304/ED-Salient-Top/1389,scrambled-2,TGTCAACATT-GGAGTGACAC/0.43	2650	2349	986	1309	2788	2814	2995	4291	1930	2217	1582	3106	1672	636	349	380	1186	1115	1319	1681	838	1327	637	1446
CTGTCAACATTTCGCGGAGTGACACCGCTTGTCAACATTACGTGGAGTGACACGTCATGTCAACATTTAACGGAGTGACACTTACTGTCAACATTGCCTC	CAT13	0.47	ED_cnn_salient_top_305/ED-Salient-Top/1389,scrambled-5,TGTCAACATT-GGAGTGACAC/0.47	2654	2515	1123	1460	1452	1582	3570	3062	1940	1409	354	970	2069	1326	720	646	1108	1379	3429	2525	1468	1504	282	1230
CTGTCAACATTCAGAGGAGTGACACGGCCTGTCAACATTGAGAGGAGTGACACCCAGTGTCAACATTACCCGGAGTGACACGGACTGTCAACATTTAATG	CAT13	0.49	ED_cnn_salient_top_306/ED-Salient-Top/1470,scrambled-1,TGTCAACATT-GGAGTGACAC/0.49	2404	2410	1184	882	1835	2127	1033	1152	1946	2285	472	892	2102	1754	1325	1019	2526	2874	1010	912	1627	2847	1439	1924
ATGTCAACATTAAGAGGAGTGACACTTACTGTCAACATTAGTCGGAGTGACACCTTGTGTCAACATTATAGGGAGTGACACGAACTGTCAACATTGCCGA	CAT13	0.43	ED_cnn_salient_top_307/ED-Salient-Top/1470,scrambled-2,TGTCAACATT-GGAGTGACAC/0.43	3636	3082	1090	1289	3468	3486	3403	4808	4128	2668	1237	1484	1792	1575	880	597	2372	2169	2906	3071	1917	1145	1364	3640
CTGTCAACATTGTTGGGAGTGACACAGAGTGTCAACATTTACGGGAGTGACACGAGCTGTCAACATTAGCGGGAGTGACACGGGCTGTCAACATTTTCCC	CAT13	0.5	ED_cnn_salient_top_308/ED-Salient-Top/1470,scrambled-5,TGTCAACATT-GGAGTGACAC/0.5	2915	2262	1643	2015	3446	4163	2824	2150	1348	1767	765	1505	1282	716	770	829	2113	1977	1170	1478	1261	1281	940	2011
TTGTCAACATTTTTCGGAGTGACACGTACTGTCAACATTAGGTGGAGTGACACCGTATGTCAACATTTATTGGAGTGACACCCCCTGTCAACATTCTCTC	CAT13	0.44	ED_cnn_salient_top_309/ED-Salient-Top/1505,scrambled-1,TGTCAACATT-GGAGTGACAC/0.44	2700	1748	1202	1453	2353	1830	3571	3851	1655	1566	3755	1600	1475	973	1385	1008	1864	1682	2007	2040	1916	1288	1639	1210
CTGTCAACATTTGCCGGAGTGACACACTCTGTCAACATTAGACGGAGTGACACGCTGTGTCAACATTGTTGGGAGTGACACCGTCTGTCAACATTAGCTC	CAT13	0.49	ED_cnn_salient_top_310/ED-Salient-Top/1505,scrambled-2,TGTCAACATT-GGAGTGACAC/0.49	1907	1444	1654	1637	3605	2919	1732	1349	980	984	1550	1046	1308	1052	1310	1845	3510	2600	1658	2124	1436	1145	2083	1949
CTGTCAACATTGTGCGGAGTGACACCTGTTGTCAACATTGTACGGAGTGACACCCGCTGTCAACATTGTGTGGAGTGACACTTAATGTCAACATTGCGGT	CAT13	0.48	ED_cnn_salient_top_311/ED-Salient-Top/1505,scrambled-5,TGTCAACATT-GGAGTGACAC/0.48	2435	2354	1202	1844	2391	2862	981	656	1936	1793	1542	1771	1452	1419	1487	1287	2635	3114	796	1004	2827	3152	2167	1882
ATCGCCTGAATTGAATTAAAAATGCCATCGTTAAGGGCGATTGGACGTTAAAGAGGTCTGAGCGGGGGAAGGTATGAATTTTTCCCACAAAAGCGAGTAA	CAT13S	0.43	ED_cnn_salient_top_0/ED-Salient-Top-scrambled/1308,-,TGCAGTGACA/0.43	2296	1271	462	561	0	227	1193	783	2037	1817	1332	763	2059	980	281	881	251	575	1729	1138	1113	1799	765	641
TCACTTTCAAACATCCCTGCGAAGCTGTAGAACACAAATAATAGTGCAGGAAGTAAGCATTATGGGGTTTATTTTCGGTTAGAGAGTCCACGACAGACTT	CAT13S	0.41	ED_cnn_salient_top_1/ED-Salient-Top-scrambled/1383,-,TGCAGTGACA/0.41	988	1152	342	446	1239	752	201	134	1362	1539	490	271	1384	1398	106	682	1834	1773	244	307	1946	2194	1037	204
AAGGTAGCACGACAAGGCTGGGCGGGTGCGATTCGGCAAAGTGAACTGCGTCGTGTGTGGTGTTAAAAACAGCACTGCCACACCCTTGAGGGATGTAAGT	CAT13S	0.54	ED_cnn_salient_top_2/ED-Salient-Top-scrambled/1343,-,TGCAGTGACA/0.54	418	141	592	121	327	453	168	95	5	57	262	656	542	565	899	898	2168	2485	848	1052	77	98	810	1669
CGAGAATTCGCAGCCGGCCCACTGTCAGTAGGGCACCTTTAGACCCCGCGTAAGTAAGGCCACTTGGCCACAAGTACGGAAGACACCACATATGGCGCTA	CAT13S	0.57	ED_cnn_salient_top_3/ED-Salient-Top-scrambled/1389,-,TGCAGTGACA/0.57	3207	2571	2564	1919	2116	3434	2372	2603	2915	3071	3454	3221	1520	1137	1246	2085	2703	2459	3783	3284	1168	1340	863	3366
TGTGGCAGAGGGGCATTGAGCATCTGAAACGGACCCAACATCGTAGATGACGCGCCCCACATCGTGAACTCACTAAAAAGTTGAGGACTCTGAGGAGATT	CAT13S	0.51	ED_cnn_salient_top_4/ED-Salient-Top-scrambled/1470,-,TGCAGTGACA/0.51	1338	707	2767	2622	2628	2623	1138	1358	928	532	2027	2879	1628	1050	2465	3390	2966	4235	1917	2567	2025	1761	2074	3817
AGCCAGAGTGTACGACTGGGTACGTCTATCCCTCACGCAGCGAGGACGTGAAGTATTTACAGGGGACGTTGGTAAAGCGGTTAAGCATGTCTGGAACGTC	CAT13S	0.53	ED_cnn_salient_top_5/ED-Salient-Top-scrambled/1505,-,TGCAGTGACA/0.53	1143	798	2493	1497	2330	2121	1563	1019	785	847	951	1564	1212	554	1209	688	2536	3874	1822	1868	718	1089	894	2257
ACAAGTTTTTATAGTAAACCACATCCCATACCACCATGCGGACCAGCACGACTGAAGAGTTGTAATGTGTAAGTCTATGAAGCATGGCTACCGTTGGGGG	CAT13S	0.46	ED_cnn_salient_top_6/ED-Salient-Top-scrambled/1308,scrambled-1,TGCAGTGACA/0.46	990	618	1468	934	896	1109	1251	786	1499	421	1825	1771	431	833	917	881	841	838	1311	1095	832	557	1094	2171
TGTAAAGGCGATATGGAACAGGGAATAATCTGTTTTACAATGGTAAGCTTAAATTTAAATACCGCGCACTATTGGCCCACTCTACTGAGAGCTAGCAGAA	CAT13S	0.4	ED_cnn_salient_top_7/ED-Salient-Top-scrambled/1308,scrambled-2,TGCAGTGACA/0.4	1529	1405	422	470	922	663	901	1152	782	685	413	111	2687	2819	1413	1232	1465	3031	2902	3602	1083	1757	556	256
TAGTGATTAGTCGGAGCGCAAAACGACGAGCCCGAGTAGCATAAATTACGGGACGTTATATTGGCGCAATCCCACAACACCGGGCTGTCTCAAAATTTAA	CAT13S	0.47	ED_cnn_salient_top_8/ED-Salient-Top-scrambled/1308,scrambled-5,TGCAGTGACA/0.47	1705	658	507	1028	1264	1450	1394	1921	1114	1682	784	1495	582	197	457	497	917	931	1017	1265	366	723	663	890
TCAGCACGCGGCTAAGTCTATTTGAGGTTCAACAAGGACAGCCGGTTGGTGAGTCCATGTAGTCGAAATTGAAGACCGTTATACCCCAACGGACCTAATT	CAT13S	0.48	ED_cnn_salient_top_9/ED-Salient-Top-scrambled/1383,scrambled-1,TGCAGTGACA/0.48	1739	1468	1385	1821	1459	1769	1644	1683	1189	704	2361	1525	1474	421	800	1855	823	1049	1583	1097	1108	359	1479	2785
CGCCATACTAATTAAAGACGAAGGTCTTTATAGGTGAGAAAATTCCATGTAACGGAACTCGAGGCGCGTGCTCAGTCTGGACGCGCAGTTGCCACTTGCA	CAT13S	0.49	ED_cnn_salient_top_10/ED-Salient-Top-scrambled/1383,scrambled-2,TGCAGTGACA/0.49	886	768	709	540	733	435	436	1220	873	485	892	1332	1384	786	776	1263	983	1330	684	1009	434	359	505	878
CGAGAGTGCGAGTGATTGATAGGCGCGCGTAAAACAGTATGTATCGTCACGCCTACATTAGCATCAGTACCAGCAGAAATCTTATAGAAATCATCCCGTC	CAT13S	0.46	ED_cnn_salient_top_11/ED-Salient-Top-scrambled/1383,scrambled-5,TGCAGTGACA/0.46	2331	1998	1620	1987	1433	1890	897	1367	2570	3609	2582	1810	2027	1465	1404	1616	1379	2116	1207	1861	1758	2101	1170	1888
AACGGATTGCTCGGTTCATACCGCGAGAGGAGGATGTCGTGCATGCGCGGATGAGATGGGTGCAGTCGAACATTAACGAGCATAATGGCCAAGACAGGTT	CAT13S	0.53	ED_cnn_salient_top_12/ED-Salient-Top-scrambled/1343,scrambled-1,TGCAGTGACA/0.53	1906	1508	1097	788	1023	1176	1316	897	2550	1684	2262	1701	3558	1920	2024	2447	4842	5313	2491	2029	2449	1415	1596	2171
CAGAAGGGTTTCGTCGGGGTACCAACCCTTGGGTCAACGATAAGAAGCCGCTTGAGGGGCAGGGTTGGCGAGTAACACCGAAGTGGAACTCATGACAGTA	CAT13S	0.55	ED_cnn_salient_top_13/ED-Salient-Top-scrambled/1343,scrambled-2,TGCAGTGACA/0.55	1492	1182	1986	2527	620	720	1175	1595	1570	1763	3952	3670	792	608	1802	2649	676	463	1415	2125	1185	1421	4922	7407
CTGCCCGTAAGGAAGCTATTCGTACTGAGAAGCCCAGGCCATCCGGCTAACGGTGTAAGGATTAAAACGATGCAGAGGGTGAGCTGTAAGCGTTGCGAGA	CAT13S	0.53	ED_cnn_salient_top_14/ED-Salient-Top-scrambled/1343,scrambled-5,TGCAGTGACA/0.53	1625	993	1300	2041	834	994	1724	2121	1829	2248	1033	2914	1084	1876	879	1889	1140	1852	1675	1496	3799	4852	756	4079
ATGTTGTATGAGGAACACTCTGTCTGCTGGGGATTTACTAGGGTGCTTTGGCGACCCGAGGACATGCCAGCACTGCACCTGTTCAGCACGGAGAACAAAC	CAT13S	0.53	ED_cnn_salient_top_15/ED-Salient-Top-scrambled/1389,scrambled-1,TGCAGTGACA/0.53	1058	676	1431	1022	1685	1701	1753	1241	480	403	1455	1107	595	443	1120	982	1392	1858	910	1065	523	939	1398	1240
GGTGAGCAATCGCAACTCGAGAGACAAGCTGTCTTGGAGAAGTACCCAAGGCATCGTCTCATAAGATTCCAACTGCGATGAAAGGAGTACGTACATCCAT	CAT13S	0.48	ED_cnn_salient_top_16/ED-Salient-Top-scrambled/1389,scrambled-2,TGCAGTGACA/0.48	1465	1270	1058	1027	1654	883	2141	1813	695	1196	612	1579	861	1034	975	1180	2603	1754	1750	1359	718	355	340	1470
AACTCGATTCGTCTTTCTAAGCGAGCTGACAATAGAACTGCGCGCACGTCAGAGTTTATGCGGTCAGGGATTACCCCACGTATCGTGGACAAACGCGCGA	CAT13S	0.52	ED_cnn_salient_top_17/ED-Salient-Top-scrambled/1389,scrambled-5,TGCAGTGACA/0.52	2280	1642	1464	2198	1526	1557	1409	2124	2202	1696	3460	3542	2012	901	1363	1438	1779	1397	1148	1882	1428	572	1811	3326
TCCTGGACACGGTGGAAATGATAAGGGGGCGGGTGCTCACCACATCTTTAAGCGCGCAAACGGGAAAGGTGCGCCACTAAGCGCAAATAGGACTACTCAA	CAT13S	0.54	ED_cnn_salient_top_18/ED-Salient-Top-scrambled/1470,scrambled-1,TGCAGTGACA/0.54	1457	831	756	366	938	846	193	454	829	1316	1012	2082	1303	456	654	926	1694	1509	748	765	328	665	340	1729
ATAGACGAATCACAGGGATACCTGGGATATGTCCGACCTCGATTAAGTGAGGTCATACGAATAAAATGAAGGCTACCGCTGCGAAGTTAGAGGCGGCCTA	CAT13S	0.48	ED_cnn_salient_top_19/ED-Salient-Top-scrambled/1470,scrambled-2,TGCAGTGACA/0.48	921	517	984	605	1133	1720	1669	1491	562	846	351	365	1024	850	1192	1241	2761	3061	1980	3115	664	397	364	296
CGTATGAGAAACGGACATTGGTTCAGAGGGCCTGGGTACGGAAGTGAGCGGCAAGAAGCGTATCTCGTCGTGTACAGTTCCATCAGGCTACAAGCGCACG	CAT13S	0.55	ED_cnn_salient_top_20/ED-Salient-Top-scrambled/1470,scrambled-5,TGCAGTGACA/0.55	3096	2763	1903	2012	2446	1803	2907	1387	3926	3689	1665	992	2852	2662	1410	1187	2405	3118	2442	2400	4173	3551	678	1205
TCGTCGCCAAATATTTGCGGTTCTACTAGCGAAAGCACCGCATGTAAATCAGCTACGGTGCGTCTGCGCGTGCATAACATTCACGGATTTAGAGCTGGAT	CAT13S	0.49	ED_cnn_salient_top_21/ED-Salient-Top-scrambled/1505,scrambled-1,TGCAGTGACA/0.49	1611	1276	393	1107	1907	2775	426	276	1077	582	1757	472	1843	2085	1413	1306	4750	5538	870	1033	699	1256	2276	721
CCGTGTGGCAAGTTCTCGAGTTAGAGTCTGAGATAACACCGACAGCCGAACTCTGTCATGCAACGGCGGCTGGCTAACGAGCGTAGAGACAAGTTCCTGT	CAT13S	0.54	ED_cnn_salient_top_22/ED-Salient-Top-scrambled/1505,scrambled-2,TGCAGTGACA/0.54	1045	560	880	679	745	893	749	950	763	614	1027	275	2158	2316	887	760	3949	2544	2334	2088	1461	1447	771	329
TAAAGGAACCGCGTTTGGGATAATGGACGATGCTCGTAGCTTCTACGAAAACCCTCATGGGGTTGCATCTGGCTCGCAGAGTGCCAGGCTAATATGGGGC	CAT13S	0.53	ED_cnn_salient_top_23/ED-Salient-Top-scrambled/1505,scrambled-5,TGCAGTGACA/0.53	1302	565	729	1000	2551	2989	1669	1741	677	646	761	735	417	328	189	591	939	1333	872	709	313	718	277	387
ACACCGTTTGATACCCGTATTGGGATTAATAGTATATCAGGTTTTTCGATGTTGATGTCAGGGTTCTGACCAATTAACTATTGCTTTTGTTAGACTAGAA	CAT13S	0.36	ED_cnn_salient_top_24/ED-Salient-Top-scrambled/1308,-,TGATGTCACT/0.36	756	765	469	324	267	586	656	720	1053	485	469	733	1047	918	49	387	366	262	925	945	706	374	55	718
ATTGTATACCGAAACAGACTTAGGTTTTCGCTTGACTCGCTACCTTAACTTTATCATCTAATTTGCGTGTAGTCTTTGTAGACTAATTACTTGTAATCTT	CAT13S	0.34	ED_cnn_salient_top_25/ED-Salient-Top-scrambled/1383,-,TGATGTCACT/0.34	1192	1142	1464	1565	632	1003	839	1014	1428	657	2095	2249	1856	750	1423	1852	920	1083	1186	1504	2087	1115	1069	1501
CGGCCGTGTTCGATGCGCCGAGTGTTTGACTCATTTGACCGTCGAGTTTCTCATGTAAGTTGTAGACAAGGATGACTTCTGCCGTTACGTATTGTAGTTA	CAT13S	0.47	ED_cnn_salient_top_26/ED-Salient-Top-scrambled/1343,-,TGATGTCACT/0.47	1650	1381	1886	1364	1337	1061	810	747	1479	1035	1869	2032	1417	1010	1444	1591	1440	853	1179	1139	504	959	2565	1950
TACAAATGGGGGACCAGTCTCATCGTGACCCAGTCCGTAATCGTCGGACCCCCTTTGTCATTTGTTTCTTTGTCATCTGAGATACTCTAGTCCCCCACAC	CAT13S	0.5	ED_cnn_salient_top_27/ED-Salient-Top-scrambled/1389,-,TGATGTCACT/0.5	1541	1204	1729	1461	2531	1878	1432	1470	1267	732	537	1208	1478	948	388	1516	2074	2119	1162	1725	1242	695	638	969
ATCGCTCACCTTACTTTTCACGCAGGATTTACTGATTTTATTCTCTTTGCCGACACCTAAGATGGGGCAGTTGTCGATTAAGAGTTGACCACGGTTAAGC	CAT13S	0.44	ED_cnn_salient_top_28/ED-Salient-Top-scrambled/1470,-,TGATGTCACT/0.44	1086	649	840	1324	2103	1248	1221	1142	1155	899	1407	740	468	635	930	646	1918	2088	1372	1443	564	1188	683	844
CTTAGAGTGCACTGAATTTCTCAGGAGCTCCTAATGCGGGATGTGTATGTTTAGTGACGCTCCGCATTGTTTTTCGTCGGCTTAAACCTCTTGCGGTATT	CAT13S	0.46	ED_cnn_salient_top_29/ED-Salient-Top-scrambled/1505,-,TGATGTCACT/0.46	1123	857	2140	1990	1566	1507	1253	1201	984	1580	1978	2270	1630	1201	3301	3955	2990	3306	2694	2366	1538	2188	2897	4153
TGGTTTCCACACTTTCATACATTGCTCGAATATGGTACTTTGGTGTTAGCGTTAGCAGGGACTACATAACTCTCTTCCTGTGTTATCACAATAATCTTCT	CAT13S	0.39	ED_cnn_salient_top_30/ED-Salient-Top-scrambled/1308,scrambled-1,TGATGTCACT/0.39	1409	409	2284	2774	535	938	2782	3284	405	695	3365	4696	922	187	1620	2200	722	759	2519	2207	373	388	2409	6371
AACCGAAATAATAACCTACTGATAGCCTTTGTCTGTTTCTACTAATTTACTCAATCAATGTATCTTTGGTGTATTGGTTGAGCATCCTGACTTTTTTAAG	CAT13S	0.33	ED_cnn_salient_top_31/ED-Salient-Top-scrambled/1308,scrambled-2,TGATGTCACT/0.33	3132	1416	440	108	563	438	959	713	1331	1962	110	167	1226	668	11	73	160	379	512	720	738	1190	151	124
TCATGGCAATTATAGTGCGCACCCCATCTCACTCAACTGCCTCATCGTTCGTACGATGGAGTTTTCTGTATGATAAATAAGTTTTCTCTATAATTAGTGC	CAT13S	0.4	ED_cnn_salient_top_32/ED-Salient-Top-scrambled/1308,scrambled-5,TGATGTCACT/0.4	374	592	302	466	1292	782	47	188	243	195	880	1049	349	254	494	391	1017	813	218	423	94	341	215	1046
AAAGACGACGATTGTTTACCCGGTACCGTTACTTCCCTTGTTTCTGTATTCCTTCGTACAACTCCAATTTGGCTGGTTTTAATGCACGTGAGTCTTATTA	CAT13S	0.41	ED_cnn_salient_top_33/ED-Salient-Top-scrambled/1383,scrambled-1,TGATGTCACT/0.41	1979	1130	2044	2057	2914	2548	3397	3226	1256	1680	1395	3309	1384	727	1648	2230	1550	3076	2126	2266	1230	1474	873	3001
CGTTTGTGTGCCACCGATGGCTGTATCAGTAGGTTCTATATATTATAACCACTAGATACTGTCTAATTCTTATGTGTCACTACTCTCTTGCAGTGCCGCT	CAT13S	0.42	ED_cnn_salient_top_34/ED-Salient-Top-scrambled/1383,scrambled-2,TGATGTCACT/0.42	997	668	1056	1019	1179	1090	1679	2262	1259	913	1514	1012	810	455	628	928	1742	1087	1636	2290	823	1162	1095	981
CCGAACGTTCTATATGCATCGGTTTGCAGAATTGATGTTTAATAACTAGTCGAACTGAATCTCATATTGATTGTTCCATCTCTCCGATTCTCCCCTTATG	CAT13S	0.39	ED_cnn_salient_top_35/ED-Salient-Top-scrambled/1383,scrambled-5,TGATGTCACT/0.39	1627	1957	1216	1087	1328	1751	1558	1783	653	1989	1840	1050	1321	1107	645	1133	788	2336	2507	2466	552	1129	812	585
TGGTGGTTTTCATGTAAGACTGTTGATTAACTCTAGGATTGCTGGCCCTTCCAGCAGTTCTTCGTTTGTCGTAGCGGAGTCGAGGCAATCGTCATTAGAA	CAT13S	0.46	ED_cnn_salient_top_36/ED-Salient-Top-scrambled/1343,scrambled-1,TGATGTCACT/0.46	1691	1226	1604	1014	719	476	531	315	1342	2126	1553	1991	1541	1474	554	839	1477	511	262	473	536	883	1124	2481
CGATAGGTTGATGTCGGTTGTGGACGGGACCTACTATCATCCGCAACTCAGTCATAAGGGGTGTCTAGGATTAACCTGGTATTTCTGCATTTCGCGTCTT	CAT13S	0.48	ED_cnn_salient_top_37/ED-Salient-Top-scrambled/1343,scrambled-2,TGATGTCACT/0.48	2663	1948	1710	1618	1248	1058	1039	1092	1656	1358	2603	2976	1550	1444	746	1335	1365	674	932	605	1043	1787	1139	3235
ACGGGCTACAGGATGCTGATTTGGTTGTTATTCGCATTATTGAGAATTTATCACTAGGCACAATCCCCGATTTGGATTCCCTCGAGGAGTTTCGTCGTCG	CAT13S	0.46	ED_cnn_salient_top_38/ED-Salient-Top-scrambled/1343,scrambled-5,TGATGTCACT/0.46	2335	1962	1628	853	2829	1741	1390	1133	3258	2001	777	1308	2959	2249	441	1506	3520	3511	1515	1761	4600	3321	869	2610
TACAGTAGGGGCCGGTTGACTTAAAATTATTCCTTTGAGATGCTTATTCTCCCGGCTGGCCTTCTTTGCGATTTACGGACCTGACCTGTTTTTCATCCGT	CAT13S	0.46	ED_cnn_salient_top_39/ED-Salient-Top-scrambled/1389,scrambled-1,TGATGTCACT/0.46	2365	2261	734	843	651	489	801	435	1712	2216	934	901	5782	2776	1398	2811	1435	2262	3036	2795	3014	5344	852	1721
GTAGTCTCATGGAAAAGCATCCATCTCTAGTTTTGCACCCCGTTAGGCGTGGCAGGTCCATATTCCTTAATTTATAATTATCATAGCTTTATACGTGACC	CAT13S	0.41	ED_cnn_salient_top_40/ED-Salient-Top-scrambled/1389,scrambled-2,TGATGTCACT/0.41	955	815	761	1132	1606	1338	1466	1137	720	1126	1554	931	374	161	102	424	987	789	587	610	273	233	905	661
AGGTCTGACTGAATGGTCACTTTTCTGTCCCCTGGAGCTATACATCTATGAGACTATCGTCATAATTTCCTACCCGAGGTTTTTTATGCTCTGCCTTGCC	CAT13S	0.45	ED_cnn_salient_top_41/ED-Salient-Top-scrambled/1389,scrambled-5,TGATGTCACT/0.45	6061	5039	3194	4338	3958	2691	6000	5769	5115	5597	3345	3128	3308	2935	1991	2571	3447	2990	4390	3950	3703	3480	3186	4810
TTATCCCTCGGAACGCGCATTGTACCTGACAATACCGTGAAGGTGTTAGACAGGCCCGATATCATGAGTTTGATTCTGTAATTCGATATGTCCGCCGTTC	CAT13S	0.47	ED_cnn_salient_top_42/ED-Salient-Top-scrambled/1470,scrambled-1,TGATGTCACT/0.47	2662	2946	2093	1842	2442	1900	1910	1306	4257	3671	2546	3115	3943	3099	2312	3373	4856	5901	3931	2871	5855	6077	3687	4311
TTGCAGGCTTAAGACACTTTTCATCCGACACCAGACAATTACGTCCAGTTACCAGTTGTTTTCAGAGTAATTGTTAGCAGTGGACCGAGGTTGTTATTTT	CAT13S	0.41	ED_cnn_salient_top_43/ED-Salient-Top-scrambled/1470,scrambled-2,TGATGTCACT/0.41	1471	1405	669	743	371	116	344	933	1405	1768	959	1001	2124	1758	1221	2156	546	185	1035	1259	3063	3339	1599	1527
CGAGTTGAATCCTCTCCGTCAATGGGAGCCACTACTCTCTAAGGTTGATATTCAAGTATGCGGTTTTCTGGTGACACACTTTTCGGCGGTTGCGGTTATG	CAT13S	0.48	ED_cnn_salient_top_44/ED-Salient-Top-scrambled/1470,scrambled-5,TGATGTCACT/0.48	2367	2626	2476	2432	3037	3225	1845	1171	1571	1612	2117	2390	952	1320	1478	1772	3484	2974	1437	1783	837	911	801	1387
ATTCCGCATTTCTTGTCTTGCTTTTATGGCGTGCCAAGCCGGGTTGCGCTACGCAGTCTTCTAGATAAATTCTTTTATGAACACTAACCTTTGTCTCTTT	CAT13S	0.42	ED_cnn_salient_top_45/ED-Salient-Top-scrambled/1505,scrambled-1,TGATGTCACT/0.42	618	276	1474	1422	645	1567	46	142	197	459	2994	2042	582	457	1346	2807	3378	4080	478	737	555	1263	4951	2680
GTATGCTAGGACTTGCCGACTTTCTGAGTCTCTAGCATGACGCCGTCGAATCATTCTTCGACTTCGTTGTTTAATAGTTGACCGCTCTCCTGGTACTGTA	CAT13S	0.47	ED_cnn_salient_top_46/ED-Salient-Top-scrambled/1505,scrambled-2,TGATGTCACT/0.47	3199	3231	1182	1308	5409	7168	1725	1716	3574	3962	1426	591	3126	1605	792	904	5319	5675	2076	2348	2432	3064	1866	367
CAGTCATCCCTAAAGGCACGTTGTGAAAGCTATTTGTTGTCCTGTGGAGCTTGGCTACTTGTGTTGCTATTCCGGTTACTATTGTCGCCGCTAGTCTATT	CAT13S	0.46	ED_cnn_salient_top_47/ED-Salient-Top-scrambled/1505,scrambled-5,TGATGTCACT/0.46	1584	1362	705	632	2112	1596	738	456	1417	2130	334	911	3035	1727	1095	1296	2894	3279	1346	1721	2857	4350	310	1971
GGCGCGAACGTTGTTACCATAAACTTTATAAGTAAGCGGCCCTAAATAGGCGAGACAGATTCTTATGGAGGGTGGGCACAGTTAGATAAATATTGAAAGG	CAT13S	0.43	ED_cnn_salient_top_48/ED-Salient-Top-scrambled/1308,-,GAGTGACACT/0.43	740	951	69	55	222	545	2	108	833	1371	36	153	1166	762	0	164	1226	1330	565	155	809	644	4	4
ATGCGTGGTCTATCCGCTAAGACAACCGTGCTTAAATAGAACCTGGGGTTGATTGCCCATATGACCCATAGTACAGAAAATATGTTATGTAAATGAGTCA	CAT13S	0.41	ED_cnn_salient_top_49/ED-Salient-Top-scrambled/1383,-,GAGTGACACT/0.41	847	573	920	464	353	541	544	491	795	569	503	847	706	757	780	482	455	449	224	243	530	178	594	835
GGGGAGCGTGCTCGCAGTACCAATAGGCAATGTGTCGCTAGAGACAAAGGAAGTAGGGCGGTTACTGCATCGTGGCGATGAAACCTATTGAGCCTGGTCA	CAT13S	0.54	ED_cnn_salient_top_50/ED-Salient-Top-scrambled/1343,-,GAGTGACACT/0.54	2342	1973	2015	1240	949	758	856	770	1711	2337	2359	2293	2786	2717	3204	4022	3543	2181	3361	2420	2004	1966	1747	2365
CTGGCCCGGACCAGCCAGTAGCTCTAACTCTTGAACAGGCTCTTACGAAGACGCTAAGTCCAAGAAAAGGCCGGTAGGGTCGCCCGAGAGTCCACCAATC	CAT13S	0.57	ED_cnn_salient_top_51/ED-Salient-Top-scrambled/1389,-,GAGTGACACT/0.57	2239	2454	1123	891	778	919	1063	1065	1222	1826	1379	2175	2771	2212	1078	1467	1428	2163	882	1334	1924	2861	3438	4648
GCCGTGCAATCCGTCAAGTATCGGCAGTGTTCGCTTAAGAGAGCGAGTCAGGGAGAAGATTTCCAAATAGCCCAGGCTGGCACATGATACAACAAAGGTC	CAT13S	0.51	ED_cnn_salient_top_52/ED-Salient-Top-scrambled/1470,-,GAGTGACACT/0.51	2631	1183	1793	1957	1405	1422	2183	1869	2009	2736	2007	1614	2383	985	1334	2284	2625	2162	2402	1756	2901	1957	2587	2999
CCGTGCCCCGAGAAAAGTTGGGGTGACACGAGAGAGTTTCATGAGCGTTGTAGTCGAGCTGCGAAAGGTAACCGAAGTTTGGCAACATTTCACGTGGTCC	CAT13S	0.53	ED_cnn_salient_top_53/ED-Salient-Top-scrambled/1505,-,GAGTGACACT/0.53	1633	665	826	961	672	1275	1542	1465	1096	333	783	1198	828	912	563	1120	726	670	1584	1420	585	574	519	851
CATAAACTCACGTGGCCGTAGGCCAATTCGGATGCGAAACATCCCCTGACGACTGTGCGCTAGTAATTTCTGAAGGTAATAGCATTGCATGAATGAATAG	CAT13S	0.46	ED_cnn_salient_top_54/ED-Salient-Top-scrambled/1308,scrambled-1,GAGTGACACT/0.46	821	875	663	512	547	496	660	404	736	599	249	1215	392	907	386	451	366	532	878	943	711	200	15	666
GGAATAGAAAACACGGTTCAAAGAACCGATGCTGCTCTCTTGGATAATGTATTCAAATAAAAATTAGAAGTATGCTGGCTCTTCTTAATAAGCGGGCCGC	CAT13S	0.4	ED_cnn_salient_top_55/ED-Salient-Top-scrambled/1308,scrambled-2,GAGTGACACT/0.4	859	724	606	1038	1537	2271	313	486	562	966	1067	1395	609	666	908	670	1359	2072	367	393	476	268	997	1140
GCTTCGAAAATGATTTCAGCACCTCTGCAGGACTAGAGTAGGCCATACCTAGTCGAGTCCGACATATTGGAAAAAAACCTTGAGAGTGATAAGCCGGACC	CAT13S	0.47	ED_cnn_salient_top_56/ED-Salient-Top-scrambled/1308,scrambled-5,GAGTGACACT/0.47	399	258	1834	1541	2316	2053	1951	2652	211	281	3974	3074	132	7	1179	983	1622	1570	1708	1970	86	159	2625	2550
TCAGCTAATAGAACAGCTTTGAGTATTAACGATGCCGGGACCGGTCCACCTTACACGGCGGACTGTGGAGTTTGATAAAGCCTGGAACGTACATTACACT	CAT13S	0.48	ED_cnn_salient_top_57/ED-Salient-Top-scrambled/1383,scrambled-1,GAGTGACACT/0.48	3129	2286	1436	1185	1173	1428	2811	3400	1162	2238	1348	1176	3078	1997	1164	1330	1943	1594	3253	2418	1172	2337	362	881
TTATGTGCTATTACATTAATCACAACTACACACGCTCATTGAAAGCTGCCATGACCGGTGGAATGCGCGGCATCGTTAACGAGCATGTCGAGGGGCGAGA	CAT13S	0.49	ED_cnn_salient_top_58/ED-Salient-Top-scrambled/1383,scrambled-2,GAGTGACACT/0.49	2279	1204	1670	1081	1506	1286	1998	2045	809	546	572	1827	966	742	700	1112	2016	1646	2059	1908	865	335	194	1425
GAAAATCTGGATTTCACAACTTGACAGGCGAACCATGCTAGCATCCGCGGAATAACGCATAGCTTTTGTCAACATTACACGTATGATGCCGGTGAACGAG	CAT13S	0.46	ED_cnn_salient_top_59/ED-Salient-Top-scrambled/1383,scrambled-5,GAGTGACACT/0.46	3507	2389	2143	2121	1445	1649	2310	1582	1355	1605	4183	3677	1649	1073	649	1327	2043	1939	1511	1473	551	825	1738	2968
AAATGTCGTGGAAGGGTCGTAAAGCGCAACAGCCTGTGTCTTGGAAAAAGGCGGTCGCGGATAGGCACGGGTCCTAATCCAGAGGTAGGCTGCAATGTAT	CAT13S	0.53	ED_cnn_salient_top_60/ED-Salient-Top-scrambled/1343,scrambled-1,GAGTGACACT/0.53	1413	987	899	921	2254	2099	369	568	915	1113	1713	983	1183	1135	1495	1904	1820	2009	712	792	585	1438	1119	521
GCTGAACGGAAGTCCAGCGTGCTGAGGAAAAGTGACCCCTCCAGAGTGTTCGGCCTAAAGGAAGTCGGGCGATACATTGGCGAATAATCGGTGGAAGGCT	CAT13S	0.55	ED_cnn_salient_top_61/ED-Salient-Top-scrambled/1343,scrambled-2,GAGTGACACT/0.55	695	558	540	155	558	580	1022	1065	225	265	460	182	354	266	468	583	1379	788	1318	1085	426	456	200	27
ACCGGAGTCACACTTAAGTAGCTAAGGTACTAGAGGATGTTGCCCCGGAAGGGGCAGGCACAGTCTCGGAAACGGTGCTGCAATAGTGTAGGCCATAGAT	CAT13S	0.53	ED_cnn_salient_top_62/ED-Salient-Top-scrambled/1343,scrambled-5,GAGTGACACT/0.53	1324	1036	641	831	1284	1128	498	754	1234	1141	1154	218	1403	749	208	1220	3110	723	444	581	582	1240	823	386
GCTGCTAGCAGATTTTGATGTCTACAGGCGTACGACTGAGTCGCCGAGTCTGACCCATGCACATGAAGCTACACAGCGGGAGTTGGTTCAGCATTGACAG	CAT13S	0.53	ED_cnn_salient_top_63/ED-Salient-Top-scrambled/1389,scrambled-1,GAGTGACACT/0.53	1937	1405	1433	928	1401	1255	439	310	1473	1123	2299	1845	2928	3296	2990	4700	4552	4378	1394	1374	906	1495	2899	3471
GACCAAGAACAAAAGCTGGTAGTCGGCTTCCGTATAAGGCGATATGAGAAAATCCACTATAGCATAAGGTCGTCACTGTGGGAAAGCCCCGATTCCAGTC	CAT13S	0.48	ED_cnn_salient_top_64/ED-Salient-Top-scrambled/1389,scrambled-2,GAGTGACACT/0.48	959	1146	1102	863	359	549	1823	979	498	1180	1358	1088	2078	2025	1403	1521	1646	2666	4056	3703	1923	2160	835	1152
GCTCAAAGTCAGTCCTTGGGTTAGCCTCGGGCAGCCCCGACCTAGTACTAACGCGTAACGAAACTGTCGCATAAGGGTTAGACGGTAGTTCCATGCATAA	CAT13S	0.52	ED_cnn_salient_top_65/ED-Salient-Top-scrambled/1389,scrambled-5,GAGTGACACT/0.52	1313	859	1062	1375	1052	976	1122	852	956	682	1449	1734	1372	801	689	869	763	1541	1197	1158	557	321	831	1567
GCGAGTGAACGACTACAAACTCCCGGTCGCGGGCTGACGGGGACAATTGGGTATTACGTCCCCGGAAATGCTATCAAAGAGGTAAGAGAAGCATCAAGCC	CAT13S	0.54	ED_cnn_salient_top_66/ED-Salient-Top-scrambled/1470,scrambled-1,GAGTGACACT/0.54	1185	711	91	153	469	775	972	1247	364	919	273	367	1037	1379	192	689	1094	1409	1859	2525	249	1083	359	728
GCCTAACCGGCACTCACGAGGGAATTTCGTATTTTCAAGAGAAGCGGCGCTGTTCTCAAAATACAAGGACAGGATAAAAAGGGTGACAGTTTCGAGGCAG	CAT13S	0.48	ED_cnn_salient_top_67/ED-Salient-Top-scrambled/1470,scrambled-2,GAGTGACACT/0.48	581	112	857	1641	704	390	91	406	94	36	861	1495	427	475	1292	1721	1122	764	429	402	336	210	776	1695
AGAACAAGATGGGTGAAGATACTCGAGTGCAGCCGAAACCCCCGTGGTGACAAGACCGAGCTGCGGGTTAGCTATAGTTTTGGACGTGTGAGGCCCGACT	CAT13S	0.55	ED_cnn_salient_top_68/ED-Salient-Top-scrambled/1470,scrambled-5,GAGTGACACT/0.55	2108	1544	1135	1497	1224	818	886	958	1607	1861	3711	1493	3579	2653	1620	2813	1777	1168	1526	1570	4302	6195	3177	1138
ACACGCCCATCGGGGCCAGGCGTTGATGGATGCTAGCGACGAAGATTAATAGGTTCATATACAGCGCAATTTTTGCACAAGCGTGTATGCTCTACTTCTC	CAT13S	0.49	ED_cnn_salient_top_69/ED-Salient-Top-scrambled/1505,scrambled-1,GAGTGACACT/0.49	1016	581	675	758	2475	1810	1982	1590	831	607	1373	1188	186	416	670	872	1586	967	1868	1303	437	564	801	1465
CGCGCTTCGTACATTAGGGAGCATAGGACCACCAAGTGGTAATAATCAACGCGCCTCACGCAGGCGTCGCTGGAAGGAGTCTATTTATGCTGGTACCGAG	CAT13S	0.54	ED_cnn_salient_top_70/ED-Salient-Top-scrambled/1505,scrambled-2,GAGTGACACT/0.54	1755	1231	481	981	1718	1708	659	1034	1201	2259	817	323	1156	1484	1175	860	2596	2336	1549	2007	1001	1803	309	14
GTACCTCGGCCGGTCTGCCGAATGAGGTCATAGAGACTATTCATGGCAGTGGGACGGACACGGGCGTTAATACGAGTTTCGCCCTACAAGAGTGTAAGTT	CAT13S	0.53	ED_cnn_salient_top_71/ED-Salient-Top-scrambled/1505,scrambled-5,GAGTGACACT/0.53	904	539	407	506	460	519	1837	2600	380	784	316	709	1588	1002	742	919	390	1131	2635	3215	745	2418	719	1173
TTGCTACTTTGTCATAGAATCATAACTTCTAATATATAACCTAGATGCATTAAGTAGATTATAGTTGATATATACATTGTCTTGCGAATGTAATCATCGC	CAT13S	0.29	ED_cnn_salient_top_72/ED-Salient-Top-scrambled/1308,-,TGTCAACATT/0.29	1732	1020	1918	2061	362	606	2420	1899	1762	1090	2719	3960	1161	706	1166	1863	169	408	1095	1652	813	703	1813	3497
CCACCTCTCTTTTGTAGTAATTTTTTATAAATTCTGAACCACTTTTACCTATTTCATACATAAACAGGTCGTAACAATAATTTTATATATGTCATACTGA	CAT13S	0.27	ED_cnn_salient_top_73/ED-Salient-Top-scrambled/1383,-,TGTCAACATT/0.27	444	217	349	502	604	567	1235	1144	457	283	318	113	93	64	287	239	517	408	544	435	96	5	134	92
ATGGTGGATTGGCACAGTGCTTCAATTAACCTTGGCACTTTCAGTCTTATAGGCAATTACAATGAACAAACTGGTTCGTAGCCTCGTCTTTTTTAGTAAC	CAT13S	0.4	ED_cnn_salient_top_74/ED-Salient-Top-scrambled/1343,-,TGTCAACATT/0.4	2944	2620	502	646	2968	1637	2275	2551	1028	1080	672	293	2410	2026	259	585	1868	2282	2821	3913	1234	1472	396	122
GAGTTTCTTACTTATACCTCCCTACCTCCCATCAACGGCACCTTATAACTTACAAGCAGATATCTTTGGAATCCATATTACACACCGTCCGAGTTACCGT	CAT13S	0.43	ED_cnn_salient_top_75/ED-Salient-Top-scrambled/1389,-,TGTCAACATT/0.43	1488	1390	1666	1527	2713	2260	3020	2896	2226	1447	1719	2088	1332	1205	961	1998	2231	2330	1822	2725	1525	1082	724	2127
CGTTTTTTACGTCGCGTTCACGTCAAGCAATACACCAAAGCTAATCATTAATCTAATTCTAGTTATTATGCAACCTTGTTGTATACGCTAAACAGCTAGC	CAT13S	0.37	ED_cnn_salient_top_76/ED-Salient-Top-scrambled/1470,-,TGTCAACATT/0.37	1032	600	1563	1623	1386	1517	4562	3809	447	313	1902	2563	669	843	1333	1181	1101	1303	2419	2264	140	460	1555	3209
AATGCTTGTATGCCGTATTCTTATCTTTTCGCCGTACAAGCTTCTTCTACGAATAGCTTTCGTTTAGTTTAACTAAAGTAACTGGACACGGAGACCGTAT	CAT13S	0.39	ED_cnn_salient_top_77/ED-Salient-Top-scrambled/1505,-,TGTCAACATT/0.39	2977	2033	1356	831	2570	2733	2739	2829	3198	2451	2340	2520	2566	1661	617	1664	2164	2163	1548	2565	1317	776	1851	1376
TTCAACCTTAAACACTTTCTTAAACAATTAAATGATGTACTCCCGGCTTACTCACAGATTCAATGTATACTTTCTTTTCTTCTTCGTAATGACGATGATA	CAT13S	0.32	ED_cnn_salient_top_78/ED-Salient-Top-scrambled/1308,scrambled-1,TGTCAACATT/0.32	3034	1560	1657	1408	2407	1977	3657	3243	3418	1801	1562	2329	1899	1520	1656	1419	2131	2130	2878	3022	2517	1398	1025	1286
ATTTCTCGCTCAAAATCGGATACTTACATCTCAATGATTCATAATTACATAATCCAAATTGTTCATATATTAGTTTAGATTAAATGACATCCTATCTTTT	CAT13S	0.26	ED_cnn_salient_top_79/ED-Salient-Top-scrambled/1308,scrambled-2,TGTCAACATT/0.26	990	721	442	515	303	575	1018	1429	621	197	309	775	504	343	371	508	309	662	856	860	688	315	238	360
TCTGTTTTACTTTCCTAAGAACTCACGTATCTAATACGACTGTACTAATAATCGAATAATACTTTCACTCATCTTAAATCTAGGAACCCATGTCATAGTC	CAT13S	0.33	ED_cnn_salient_top_80/ED-Salient-Top-scrambled/1308,scrambled-5,TGTCAACATT/0.33	2130	1866	2599	2280	2028	2195	1849	1596	1749	2540	1018	1107	1567	901	692	1973	1928	1806	1140	1195	1434	1268	892	1054
CATGGTATACTCAGCATATTTACTTATGCAACCACCGAGAATTTCCTTTTCTTATAACCAGCCAGCTTGCTGATTCTATTACTATCATATGAATTATCTT	CAT13S	0.34	ED_cnn_salient_top_81/ED-Salient-Top-scrambled/1383,scrambled-1,TGTCAACATT/0.34	272	49	696	841	1417	978	1863	2012	88	69	1310	1254	672	265	846	700	1638	1207	2008	2317	179	86	1235	1182
ACGAGTTAGTAAGTTTTGCCTGGACTGCCCGAAACTCTGTATTCTTTCTCAATCCTTATAGATATTCAATTATACAAAATACCTCTTCTTCTCGTCAATA	CAT13S	0.35	ED_cnn_salient_top_82/ED-Salient-Top-scrambled/1383,scrambled-2,TGTCAACATT/0.35	1175	661	870	831	1148	527	1252	1035	698	816	492	800	750	629	262	811	720	609	744	1306	442	646	135	474
GTTCCCCATACCATTGCTTATTTTTAATAAATCAAATCATTTTTAAGTTAAAATCTTGTCAATTCACCTCCTTCACCGGCAGGATTATGAACTCATACAT	CAT13S	0.32	ED_cnn_salient_top_83/ED-Salient-Top-scrambled/1383,scrambled-5,TGTCAACATT/0.32	935	731	539	188	567	1271	940	757	257	438	872	919	575	249	191	457	947	1435	780	514	185	106	143	466
GCCACGGGGCTATTTTACGTAAAATTGTTATTCAAAATTATCACCGTGCAAATGCTTAGTTATTGCGACCTATGGGGCACACCTTGTCTAGAAATTTTGT	CAT13S	0.39	ED_cnn_salient_top_84/ED-Salient-Top-scrambled/1343,scrambled-1,TGTCAACATT/0.39	1304	1193	892	888	501	217	868	620	573	1207	899	1155	910	1481	454	1066	730	567	1027	1379	320	627	331	519
GACGTTATCTATTTGTACCTGTAATAACAAACCCGCTAGAACCTTTATACATGGTGCAGTATCATCCCAAGTGTCAAAGAATGTTGTGTGGGCTTCCGTT	CAT13S	0.41	ED_cnn_salient_top_85/ED-Salient-Top-scrambled/1343,scrambled-2,TGTCAACATT/0.41	2279	1822	1579	1705	1519	1490	891	1241	1926	1129	2121	1726	2496	1414	2197	1628	2011	2308	1212	2025	1355	1465	2303	2284
TATTGACCCATCTTGTTGTAAAGAGCTTGCTGCTAACTATTTCTGCTGTAGAAATAATCCTATATACTGGAAAACCGCAGTCCGTCCTGATTTTCGAAAG	CAT13S	0.39	ED_cnn_salient_top_86/ED-Salient-Top-scrambled/1343,scrambled-5,TGTCAACATT/0.39	2255	1989	948	1107	564	572	1964	2162	2390	2253	1936	1895	1611	1684	1166	1019	409	226	2053	1918	1412	3257	1036	1868
CAGGAATAGTCCTGTGCTAAATTTTTACCGTGTGTTTTCATTTCCCCACAACTATATCATTATACTATGATGTCATCTAGTCCTCAGTCCTTGCATGCGA	CAT13S	0.39	ED_cnn_salient_top_87/ED-Salient-Top-scrambled/1389,scrambled-1,TGTCAACATT/0.39	1264	923	1104	1492	1411	1499	2944	3577	532	860	2888	3160	608	407	781	1249	709	762	2107	1852	1209	816	1168	1806
AATAGACTATCCCCACCGTTTAAATACTCGATTCTTCCATCGATAATTTAATAGCTTATTTAGTCCCCACACTTCAACGTTAATAGAATAGATTAGTGTC	CAT13S	0.34	ED_cnn_salient_top_88/ED-Salient-Top-scrambled/1389,scrambled-2,TGTCAACATT/0.34	1189	1411	2051	1875	3340	4498	1461	1837	1559	2053	1338	1992	876	863	1286	1673	3137	3789	984	1859	1084	553	1171	2347
CAATAAATTCTGTTGTCAACTAGAAGTTCCCTTACTTATAACTCCAGTCTTTTGAAAGACATCAATTTTCTATTCCCCCTAGCGACCGCGTTCCGATTTT	CAT13S	0.38	ED_cnn_salient_top_89/ED-Salient-Top-scrambled/1389,scrambled-5,TGTCAACATT/0.38	860	892	1291	1217	1613	2643	584	1127	681	243	1911	1380	859	1049	2107	1706	3063	4450	1621	2312	418	585	2197	3921
AACATGCAAACGGACGATTCGAACACCCACCATATAAGCACTTTTCATATATTTGCGCGTTGACATCTCTATTTACTAGATGTGCAACTTGTCATGGCTA	CAT13S	0.4	ED_cnn_salient_top_90/ED-Salient-Top-scrambled/1470,scrambled-1,TGTCAACATT/0.4	1762	1477	208	404	1931	1385	2569	2621	1928	917	120	80	544	310	130	224	605	701	1200	1460	1238	25	164	6
ATCTTGAAAATATTAACTCCCTTATATTAAATTGACTTTTAAGAGGGCTAATATGAGCCCAAGTAGTCTTATACTCAACTGTACTGTTCCGGATACCCAT	CAT13S	0.34	ED_cnn_salient_top_91/ED-Salient-Top-scrambled/1470,scrambled-2,TGTCAACATT/0.34	2480	2346	1888	1658	2004	1080	2020	1147	1447	1889	2610	2415	1297	1093	715	851	651	826	1157	738	659	589	1497	1981
TAGAAATTAAGTCATACAGACAGACTCGTGGTTTTATCCTGTTCTCGGTAAGCTGCCAACAAGCTTTGCGAGTTCATTGATGACCTTTCTTGCACCTATA	CAT13S	0.41	ED_cnn_salient_top_92/ED-Salient-Top-scrambled/1470,scrambled-5,TGTCAACATT/0.41	1271	1145	2516	3065	1614	1248	567	641	1170	528	3065	3307	1417	749	1288	3064	2337	1947	779	969	977	544	2373	4294
CTTAATAGTCTGTATGATTGTAAGTAGTCACCCCCTTAAAATTAACTTACTATTTATTTATCGCGACCTCATTGCACTATTTGCCTCTCCCTAATTTTGC	CAT13S	0.35	ED_cnn_salient_top_93/ED-Salient-Top-scrambled/1505,scrambled-1,TGTCAACATT/0.35	1091	763	405	810	1225	1119	1080	1803	447	476	112	176	1267	413	106	540	591	1111	941	1204	139	858	61	316
CCCCTTTTATAAGCTTCTATATGGATGTAGCATTATGCGGTTTCCTTAATTTAATAATCCGCTTATTGCTACGCGCTGACCGAGCTACACACAATTCCTA	CAT13S	0.4	ED_cnn_salient_top_94/ED-Salient-Top-scrambled/1505,scrambled-2,TGTCAACATT/0.4	2601	2016	578	622	1714	1403	1378	1658	2336	2048	72	370	1546	1631	427	341	780	1027	862	1174	1857	2594	206	162
TTGTGCCACCGATTTTCTCTCTTGGACGTAACAAATGCTCAAGTCACTTTAGTTGGTTTCCTGTCAAAATCTTTTAAGTAGTCGAAGTTCTACCTATCAG	CAT13S	0.39	ED_cnn_salient_top_95/ED-Salient-Top-scrambled/1505,scrambled-5,TGTCAACATT/0.39	3615	2916	966	1039	3799	3013	1849	1968	2133	1876	927	1531	1678	1951	740	1511	2528	1895	1084	1284	1596	1836	435	1922
GGAGAGTCCCATGAGGAAATTAAAAGACTGGGAATTCAGAGGCTTGGTGGATTGGATGAGGTGACAGGTCAATAAGGGGGCCGTAAACCGACCCAGGAAA	CAT13S	0.5	ED_cnn_salient_top_96/ED-Salient-Top-scrambled/1308,-,GGAGTGACAC/0.5	1733	1326	1160	1595	1304	901	1522	825	617	1291	1165	1134	1562	776	938	930	1258	1900	1316	1208	1460	2446	1093	1375
CAAAAAAAACCGGGTGGGGGAGAGAAAGGATGCTCGCGTCCATATTGCAAAGGTGAGACCTAAAAACTCTAACTGAATCTGGTAGCCGTGTCGTAGTTCG	CAT13S	0.48	ED_cnn_salient_top_97/ED-Salient-Top-scrambled/1383,-,GGAGTGACAC/0.48	2965	2289	792	531	2677	5457	1380	1432	2237	1802	1002	1475	3246	1674	589	1092	4029	5826	1850	2056	1825	1564	902	1695
TGGGAGGCAAGGGGGGGCGCAGGGCCGCCCTTGGCCGAGACAAGTGGGGCGAGACTAAGCAAAGGTCAGAAGGTACATTTGGCAACAATGGGATTGCCGA	CAT13S	0.61	ED_cnn_salient_top_98/ED-Salient-Top-scrambled/1343,-,GGAGTGACAC/0.61	701	659	587	54	549	128	111	142	682	1047	519	252	3764	2575	1299	1176	2490	1153	554	1648	839	1308	723	430
AACATCCGCTGGGCAGGGAACGACTCCAGTTGAGCGGGTAACTGGAGACCAAGTCCCGCAAAGGCGGGAGGCAACCCAGCCAAAGTCGCCGCCCCGAAGG	CAT13S	0.64	ED_cnn_salient_top_99/ED-Salient-Top-scrambled/1389,-,GGAGTGACAC/0.64	2722	2101	683	398	525	644	275	186	2189	2513	497	63	8037	6869	970	1387	2423	2900	685	1160	3986	7980	234	130
CAGGGAATCCAGGGAGGGAATGGCTAGGCGGGCACCGGCAACACGCGCTGGACGAATTAGTCGAGTCACGAAAATTCAGAACGAGACAAGGTCGCTAGGC	CAT13S	0.58	ED_cnn_salient_top_100/ED-Salient-Top-scrambled/1470,-,GGAGTGACAC/0.58	852	794	584	452	865	1490	626	548	1205	1548	624	399	2306	897	1025	937	2553	2945	702	1206	2528	2275	936	291
GAGTGGCAGCTAGGAGGGTCTCTTCGTTTGTCGGACGCGAGGACTAATACGGGCTAAGGGAAAGCACAAGGGTCCCAGCCGAGAGAGGGCGCTGACAGAG	CAT13S	0.6	ED_cnn_salient_top_101/ED-Salient-Top-scrambled/1505,-,GGAGTGACAC/0.6	1641	842	673	431	1447	978	579	1242	874	1110	1163	1227	3335	1064	1308	1832	3421	3341	2952	3476	1857	2134	1519	1317
CAACCGTTATGGGCTTAAAGAAAGGGGGGTGGCCTGCCTCGTGAAAAGAACGAAAAACAAGCTTGACCTTGAGCCATCGATACTAATGGCGGGGCGCAGC	CAT13S	0.53	ED_cnn_salient_top_102/ED-Salient-Top-scrambled/1308,scrambled-1,GGAGTGACAC/0.53	565	481	526	173	325	223	269	297	780	378	403	462	1570	1127	813	1379	1379	1278	1937	1671	850	568	188	691
ATAACTGTCAAGGTAGCCTGCACAGGTGCAGATGTAACAAAGATGAGATAGGCGTAGAAATACGCAGAGGGCAGGTTACTAACCTCGTGTAAGGACTCGA	CAT13S	0.47	ED_cnn_salient_top_103/ED-Salient-Top-scrambled/1308,scrambled-2,GGAGTGACAC/0.47	2113	1823	618	732	2041	1297	3231	3342	1849	2732	728	256	1537	1120	102	585	2265	1121	2779	2585	1065	1662	88	658
GGCGTAGCGTCTGGGAAACCGTTTATGCGAACCACAAACGGTCCGAAAGGGCAGCATTAACTAAAGGACGAACCACCAGAGAGTCGTAGGGGCATACGAG	CAT13S	0.54	ED_cnn_salient_top_104/ED-Salient-Top-scrambled/1308,scrambled-5,GGAGTGACAC/0.54	2479	1166	367	372	289	892	1620	1320	784	1116	442	274	1810	1381	480	540	854	611	2442	2699	643	1824	124	233
GGCGGTAGGCACAGGCTAAGGCAAAAGACGCAGTGTGTGACAAATAGAGCCAGGACGCGGGGTTCTCGTACACCATATATTCTAGTGGCAAGGCCATCCG	CAT13S	0.55	ED_cnn_salient_top_105/ED-Salient-Top-scrambled/1383,scrambled-1,GGAGTGACAC/0.55	1600	847	1505	1682	1055	1359	1061	656	1298	628	3552	1354	1929	1135	1795	2750	2925	2605	2298	1605	2724	738	2737	1611
TGATGCCAGAAGCTAGCGACGGCGGATGGACCGAAATCTACATAGATGGCTCTCACTAAGAAGGCGGGACGTAGGCACGAAAGGGGTTCGTCCACCGGTA	CAT13S	0.56	ED_cnn_salient_top_106/ED-Salient-Top-scrambled/1383,scrambled-2,GGAGTGACAC/0.56	1549	1150	2504	2097	1677	1652	991	1563	1191	1303	5614	3569	1707	623	2107	2290	1898	2107	1783	2177	1940	1974	4114	3491
AGAAAGTCAAATTCGGTAGCGTCCCGGGACTAGAAAATTAGAACGTCGACTGTTCGACCAAAGCCAGCGAGGCCGCGAGCTTGGTCCAGAGAAATGGGAC	CAT13S	0.53	ED_cnn_salient_top_107/ED-Salient-Top-scrambled/1383,scrambled-5,GGAGTGACAC/0.53	429	381	363	228	347	281	864	780	54	168	95	335	259	499	274	443	409	415	737	898	77	7	48	105
GACCGGCCGGCATAGGGAAGAGAAAGAGAACGGAGGTAGGTTATACCGACCACGCGCGGCAAGATTGCGGGGTCGGCAGAAGGCTAGGAGTGTTGACGGT	CAT13S	0.6	ED_cnn_salient_top_108/ED-Salient-Top-scrambled/1343,scrambled-1,GGAGTGACAC/0.6	1316	810	506	375	1218	1427	1604	1186	607	414	222	354	1581	1257	95	757	2812	2728	2153	2375	1654	1206	259	334
GTGAACATGAGAGAAAGGAGGGACCGGTACCAGCGGTCGTGGGGTAAAATGGAACCGCGGGGCATGGCGGCCGCCGAAGCGTAACAAGGTGCGCAGTCAG	CAT13S	0.62	ED_cnn_salient_top_109/ED-Salient-Top-scrambled/1343,scrambled-2,GGAGTGACAC/0.62	1635	767	1528	1426	255	322	1162	1293	1718	2760	1998	1917	2041	2044	2571	3022	1079	1668	4412	2743	1349	1881	1335	1820
GGTCGACATAACACAAAGAGACGGGTGTCTCATCCAAGCTACTCTGCGGGATGTGGGGCGGGCAGGGACGGGGCAACAGCGAGATAGGCGAGAGAGCAAG	CAT13S	0.6	ED_cnn_salient_top_110/ED-Salient-Top-scrambled/1343,scrambled-5,GGAGTGACAC/0.6	7	4	0	3	3	2	2	2	0	2	0	0	2	3	0	5	1	3	2	2	2	3	0	1
CCTTTAGTGGAAAACAGGGGCAATCACGGGGGAGGGGAGGCCAGAAGAGTCGCGCCCTAGGGGTCCAACCCCCTGTGAGACTTCATCTAGTGCGAGAGGT	CAT13S	0.6	ED_cnn_salient_top_111/ED-Salient-Top-scrambled/1389,scrambled-1,GGAGTGACAC/0.6	985	363	721	229	212	224	331	279	233	535	693	420	678	557	616	920	487	777	566	652	666	1835	1985	524
CAGACGGCATGAACACCCGAAGGCGTGTGATGGAGAATCAAGGCAGCGACTCCGGACCCGGGCTAAGTGCCGATTAACAAAGACAAAAGTTGGGACGTAG	CAT13S	0.55	ED_cnn_salient_top_112/ED-Salient-Top-scrambled/1389,scrambled-2,GGAGTGACAC/0.55	583	144	712	302	183	297	671	609	289	301	1166	1095	1002	556	1541	1466	2178	2621	3459	4388	353	405	349	506
TCGAGGCCGCGACCAGGATAGCCCCGCGCGCGACTGCACTAAGGTGTGAATGTCGGAAAAATCGGCATTAGGCGGAGTGGAGGTCTAACCCACTGCAAAG	CAT13S	0.59	ED_cnn_salient_top_113/ED-Salient-Top-scrambled/1389,scrambled-5,GGAGTGACAC/0.59	1617	660	496	343	1118	920	608	648	1094	1747	52	967	1845	1497	288	951	1868	1885	1934	1187	1264	1477	6	583
GACTGGGGACAAGTCCCACAAGGTGAGGAAGAGACAGCGAGCGCCGCTGCGGAGTCGGTAAACGACGCAAAGTATAAAAAGGGTGACGGCCCCACGGGGC	CAT13S	0.61	ED_cnn_salient_top_114/ED-Salient-Top-scrambled/1470,scrambled-1,GGAGTGACAC/0.61	726	607	213	176	1460	1570	1076	334	2	384	293	108	1049	1014	191	446	2982	2840	1631	1013	11	350	173	298
GTGGGGAAGGCACTAACGAGGAATGGGACCTCGTAGGGCGACAGTATCGTAGCGGACAACGGAACAAGGACCATCTCAGCCTGGGGGAAAACAGAAATTG	CAT13S	0.55	ED_cnn_salient_top_115/ED-Salient-Top-scrambled/1470,scrambled-2,GGAGTGACAC/0.55	1758	1194	625	646	650	575	388	192	1263	1277	1045	960	2374	1269	792	1108	1598	1763	1081	636	835	1209	1040	3363
ACCGTGGTGCCCGCAGAAGCTCGCGCAGTTGGGAGACAGGCGGGTGGGGCGAAACAGAGCGCCGACTGTGAGATAAAACCGGGGAACGAAGCGAATTGGT	CAT13S	0.62	ED_cnn_salient_top_116/ED-Salient-Top-scrambled/1470,scrambled-5,GGAGTGACAC/0.62	483	379	480	492	1409	677	190	129	615	243	313	950	1140	765	1027	1099	3228	1932	1016	932	646	475	245	857
CAGACTAACGTGCCCGCCGCGCAAAGGTTTGGCCGGAGTGATGTTGTTTTCGCGAACGCGGGTAGGGCATTAGAAACTCTCAAAGAGTGACAACGGCCGA	CAT13S	0.56	ED_cnn_salient_top_117/ED-Salient-Top-scrambled/1505,scrambled-1,GGAGTGACAC/0.56	897	567	423	603	1092	946	719	484	355	194	139	304	779	757	477	434	1529	1536	1442	1583	768	267	166	258
ACGGGACGGGGCGAAGGAGAGGATGATGGCCCATAATGTGTGTAACCCCAAGGGTTCTACCGGATGCCGGAACAGGGGTCAAGAGTCCGGCAGACTCCCC	CAT13S	0.61	ED_cnn_salient_top_118/ED-Salient-Top-scrambled/1505,scrambled-2,GGAGTGACAC/0.61	586	469	905	1210	921	2082	1016	1148	171	196	2039	936	262	603	1069	1268	1584	2604	1044	1643	220	92	1317	1554
GGCTGGCGACATCTAGCAATGGGTAATGGATGTCGCACCGGCTACACGGTGTGGGCATGACCGAATGGGAGGAGGCTGGAACGAAGGCCAGTCTGAAGCC	CAT13S	0.6	ED_cnn_salient_top_119/ED-Salient-Top-scrambled/1505,scrambled-5,GGAGTGACAC/0.6	2029	1257	630	1349	1611	1887	1150	1701	1535	1471	1135	854	1226	978	893	1014	1762	2398	1594	1474	1059	2249	814	1465
ATGAGGGGAGTAGTCATATGGATTCTTGAGAAGAACAGAGTAATGACAGGCTAAGTGGGGTTAGATAATAAGGGGGCAGAAGGTTGTTGTAGATATGCCA	CAT13S	0.43	ED_cnn_salient_top_120/ED-Salient-Top-scrambled/1308,-,TGGAGTGACA/0.43	663	634	229	157	718	1044	247	515	440	343	170	277	160	395	2	12	465	261	211	389	97	198	181	150
GGCAGGGGGTTACATACCGATATACTGCGGTGGTAGGAGATATCAGGCGTGAATTGATATGATTTTCTGGAGACAAGAAATATACATGGTAGTCTTAAAA	CAT13S	0.41	ED_cnn_salient_top_121/ED-Salient-Top-scrambled/1383,-,TGGAGTGACA/0.41	401	248	749	879	1792	2109	310	823	103	216	551	517	164	157	177	520	1562	1216	319	298	235	73	122	378
GCCTGAGAGGTGCGGGTAATGAGGTAAATGTCCCGAGAGTGAGTAGGATTATTATGGTGAAAGAAATTTAGGCTGCGCGGGGCGCGAGAGGATGGGGCCA	CAT13S	0.54	ED_cnn_salient_top_122/ED-Salient-Top-scrambled/1343,-,TGGAGTGACA/0.54	817	709	756	942	208	153	188	378	534	632	773	586	788	501	740	1751	708	604	435	540	292	160	74	477
TCTAGCTGAGCCAGGTAATAAGACCGATGGACTCAGGGACCTACTGAGCGACGCAGCGCACGCATCGCCAGGGAAGGTTGCGTGTATGTAAAGCGAGCAG	CAT13S	0.57	ED_cnn_salient_top_123/ED-Salient-Top-scrambled/1389,-,TGGAGTGACA/0.57	2444	1832	1167	1061	1976	2886	1864	1755	4083	2110	1590	2150	3156	2175	999	1137	4214	4353	2357	2014	3055	1756	557	1065
TCGGGACGACGGAATAAAAGGTCGGCTGGGACAATGTAAATGCGGGTAACCTTTCAAGTGGGCACCAGTAAATTGGGGGTCAAAAGGGTTACGGCAAGGT	CAT13S	0.51	ED_cnn_salient_top_124/ED-Salient-Top-scrambled/1470,-,TGGAGTGACA/0.51	1230	1014	470	231	1223	1237	869	756	812	1319	165	345	2138	2168	398	690	2321	3257	1733	1636	624	1934	128	421
ATGAGCGGGAGTCGTCTCTATCCAGAGGAGACTAATTAGTAAGTGATTTTCGGAAGTTTACGTGGGCGAGTGGGTAAGGGGCCGGTGAGAGGAACGGAGC	CAT13S	0.53	ED_cnn_salient_top_125/ED-Salient-Top-scrambled/1505,-,TGGAGTGACA/0.53	1275	1411	1351	932	942	1149	140	307	999	1384	1477	1691	1369	1090	1330	819	1332	776	177	215	1453	1392	1910	3456
AGAGGACACCGTAACTAGAGGAGAGGTACGAGGATATTGCAGCTGTGTAATGCGTGCACTGAGTTTGGAGACGTAGACCTTATAGATTAATCTGTGCAGA	CAT13S	0.46	ED_cnn_salient_top_126/ED-Salient-Top-scrambled/1308,scrambled-1,TGGAGTGACA/0.46	1343	1352	815	1194	1213	1693	1305	1252	1168	936	2095	2022	701	332	1040	691	916	1056	749	731	857	494	889	1235
ATGGTTAGAAGAAGTGAAGGCGGAAGGGATTTAACTCCGTGATACTACTAAGTTAGAAATGTGCAGTGTCTTGAGTATGAGGTAATAGAGCTGAAATACC	CAT13S	0.4	ED_cnn_salient_top_127/ED-Salient-Top-scrambled/1308,scrambled-2,TGGAGTGACA/0.4	786	109	633	792	818	713	1035	1363	60	169	144	148	316	396	543	426	902	1131	965	1452	327	472	61	150
ATTGTTACAAGCTAAACTGGAGGCGCCAAGCAGTGGTGTTAGAGGAAACCATCAGAGGAGGTAACGCGGGTATTTATGACTTGTGCATGAAAGAACGAGC	CAT13S	0.47	ED_cnn_salient_top_128/ED-Salient-Top-scrambled/1308,scrambled-5,TGGAGTGACA/0.47	1235	685	1697	1861	533	377	270	567	731	439	2893	3150	758	223	1496	1608	1043	605	435	505	125	292	1756	1586
GGTCGTATAATGATAGATATGTTGTATGGAGAACGGTTATATGGGCAGTAGACGAGCAACCATGCGCCGCAGTCGGCAACGGACTCGTTAAGGTGATATG	CAT13S	0.48	ED_cnn_salient_top_129/ED-Salient-Top-scrambled/1383,scrambled-1,TGGAGTGACA/0.48	1238	1037	695	849	1846	1027	491	433	1614	549	1549	2701	1500	1768	716	1136	1932	1324	299	394	3697	1037	572	1794
TAATCGTAGTCGGTGTGCGGTATCGCGAGGTTATAAGGGCCGTAGGGGCAAGTTGAGGAGCTTGCATTGTATAAATCCCAGGACAAGAAATCGCATGAAG	CAT13S	0.49	ED_cnn_salient_top_130/ED-Salient-Top-scrambled/1383,scrambled-2,TGGAGTGACA/0.49	435	631	573	744	203	200	450	558	1096	494	461	375	351	92	511	736	268	227	425	551	380	4	178	315
GTCGAGGGAAGTGTGTCGACGGGAGAAAATCACAGAAAGGGAACATGGACGCCATTCCTGGACAAACCGATTGTTTACTTTCTGGTAGAAGAGTAGTTTA	CAT13S	0.46	ED_cnn_salient_top_131/ED-Salient-Top-scrambled/1383,scrambled-5,TGGAGTGACA/0.46	415	220	1645	885	877	947	286	333	175	3	1453	2096	167	115	1702	1362	1234	818	388	246	6	52	1390	2612
GTTAGGAAATGGTTTGAAGGTAAGGGGTAGGGGAAAGGAGCATGCCGTGCAGGGAGTAATCAGGATAGGCTTGATGTTTTCAAGGCCCGGAGCGCGGGAA	CAT13S	0.53	ED_cnn_salient_top_132/ED-Salient-Top-scrambled/1343,scrambled-1,TGGAGTGACA/0.53	917	1004	1682	1663	859	1397	209	699	481	1025	977	1559	569	469	1527	1427	1176	1308	319	396	380	474	470	1387
TGCGTATGAGCCATAGGTAAGTAGGGACTCGAATGGGGTGCCGGAAGGGAGATGCGCTTTAGAGGGAAGTAGACAGGGCGCCGATAGGACAAGGGTTAGT	CAT13S	0.55	ED_cnn_salient_top_133/ED-Salient-Top-scrambled/1343,scrambled-2,TGGAGTGACA/0.55	1333	1581	256	370	142	530	163	265	980	997	288	152	697	1655	88	108	824	1001	313	409	737	1647	420	98
TCGGTAGTAGGTTTGCAGCGGTAAAGGCACATAAGGACGGGTATAGCCGACAGGGGGGGTGGGGCTTAAGATATCTATCGGAAAGTCGGGATACGAAGAG	CAT13S	0.53	ED_cnn_salient_top_134/ED-Salient-Top-scrambled/1343,scrambled-5,TGGAGTGACA/0.53	1	0	5	5	18	4	4	2	2	0	3	2	1	1	5	2	21	4	11	7	0	0	0	1
TAGCGCGGGCAAGTCAGGTAGGCAAAACACGGTAATTAGTGGCAAGAGTGTGAGGTCAGTACGTAGCGGTGGTGGTCAGTTTCTTAATGCGTGGTACGCC	CAT13S	0.53	ED_cnn_salient_top_135/ED-Salient-Top-scrambled/1389,scrambled-1,TGGAGTGACA/0.53	1779	1078	1271	771	1604	2417	2833	3574	1183	1324	917	2506	1324	348	905	935	850	1464	1364	1867	2098	1823	590	2527
CGTGTGAACCCGCCGGGTTTGGAAGATGTCGATGAGTAGGGCACGAATTAAATAGACAGGACAAATGTTAGAATAAGGGAGTTGAACCCGAATGGGCACT	CAT13S	0.48	ED_cnn_salient_top_136/ED-Salient-Top-scrambled/1389,scrambled-2,TGGAGTGACA/0.48	1766	1029	989	648	446	605	468	643	1819	1676	348	523	1908	1097	453	550	862	913	569	733	2071	2163	278	1070
AGAGGCATGCGGAAAAGGGGTTACCAGCGCACGAGTCTTATGGTTAGTGAGGGAGGAAGCTTTGCTTCTTATCTAAGCTGGCGGGGAACCTAAAACTCCG	CAT13S	0.52	ED_cnn_salient_top_137/ED-Salient-Top-scrambled/1389,scrambled-5,TGGAGTGACA/0.52	1048	718	530	399	633	130	894	934	1179	2421	441	1295	1397	1361	828	810	733	422	1476	2077	1726	2957	408	1984
AGATTTTGAAAGAACAAGGCAAGGTGAGGGAGTGGCGGTGAGGGTATCGGCGTGGGTATAAACCACGGTGCAGGCCACCGAACGATGCGATATAAGGCAC	CAT13S	0.54	ED_cnn_salient_top_138/ED-Salient-Top-scrambled/1470,scrambled-1,TGGAGTGACA/0.54	1075	963	666	518	909	1119	1025	1712	620	643	411	485	540	252	163	264	897	1193	695	690	223	64	278	280
AACGCGTGGTGGCGATTAGCAGGATAAAAACGAGACATGGGCCGATGAGAGCCCATAAAGTATAGGGGTGCGGAAGTTTATGATGTGAGTAAACGGATTG	CAT13S	0.48	ED_cnn_salient_top_139/ED-Salient-Top-scrambled/1470,scrambled-2,TGGAGTGACA/0.48	772	749	991	696	929	1520	199	272	289	102	965	935	1000	908	720	1016	1013	1609	297	364	381	10	1391	539
CGGATGCAAGTGCACAAGAGAGGTGGTTGGTGGGCAGGAAGAACCCCGAAGGTTTAAAGCGTCATGTATAGGTACGTAAGGGACGTAGGGTTGGCTGCGG	CAT13S	0.55	ED_cnn_salient_top_140/ED-Salient-Top-scrambled/1470,scrambled-5,TGGAGTGACA/0.55	1506	1036	659	879	1214	568	3472	2058	1144	586	728	1198	1216	516	431	1394	1035	476	4961	4019	1097	432	452	1720
ACAGAGTTTGGAGCTACCACTTCTGGCGTAGGTGGCAGACGATATAGGGGGCTATACATATCGATAGGTTTGGCAGAGTTCGACAGATTGTCGCGTATAG	CAT13S	0.49	ED_cnn_salient_top_141/ED-Salient-Top-scrambled/1505,scrambled-1,TGGAGTGACA/0.49	2679	2477	518	524	572	687	1168	659	3559	3608	454	158	1196	1614	350	306	914	418	1094	797	1359	3183	244	109
TAGTGGACGGCGACTAAGACCCGGTCAGGGTTGAAGTTGAGTGCCATCTGAACGAGTCGGAACTCGAATAAGGTTGAGTAGGCGTAGAGTGGTCGCTGCA	CAT13S	0.54	ED_cnn_salient_top_142/ED-Salient-Top-scrambled/1505,scrambled-2,TGGAGTGACA/0.54	1932	1701	629	815	1025	1034	634	1301	2348	1001	1239	1318	1346	1098	680	984	1002	1083	547	1239	3403	1360	985	1792
CTTAGTTATTTGGGACTAGTCGCGGAAAGATTGGTGAAAGCTGGAGGGCGGGGTGGGGGCGACAATTGGTCGCGGAGAAAAAGGTTGTGCATCCATCTCA	CAT13S	0.53	ED_cnn_salient_top_143/ED-Salient-Top-scrambled/1505,scrambled-5,TGGAGTGACA/0.53	530	244	75	26	104	48	220	233	176	349	0	23	1242	867	1	62	585	851	1535	1535	265	655	2	104
AAATTGCATTAGCGATAGTTTTACCTTCTGTTGGAGAAGCTGATAAATCTTGGGGTCGACCTTACAGTATACAGCGACCAGATACTCTCTGCCCGTTTAC	CAT13S	0.43	ED_cnn_salient_top_144/ED-Salient-Top-scrambled/1308,-,TGTCACCTGA/0.43	991	1026	659	918	1845	1522	1040	1827	1387	983	1759	395	897	858	717	919	2343	1592	1148	2018	857	488	1064	615
ACGGGAGGAGTTATTATTTAACCACTTGCCTCCAACCTATGTACTTCCTACTTTGACGGAAATTGCATGCATCAAAGTTTTCCCCCTTGACCTTAATCTT	CAT13S	0.41	ED_cnn_salient_top_145/ED-Salient-Top-scrambled/1383,-,TGTCACCTGA/0.41	2781	2952	1390	1138	1728	1630	1306	1093	1313	1814	1948	2908	5571	5059	1820	3141	5226	5571	3771	4283	2993	2944	3251	5801
CGATTTTCGCAGGTGGAATCTGCTCCTACCAGCTAGACTTGATGGCTCGTCCCGGTTGCGATTCGGGCTACCTCTGATACTGCTCAGTACAGAAAGTCGG	CAT13S	0.54	ED_cnn_salient_top_146/ED-Salient-Top-scrambled/1343,-,TGTCACCTGA/0.54	1495	990	641	795	347	185	1724	1543	1056	968	662	1324	1797	643	616	1143	206	296	2753	2145	1354	1693	737	1633
TCTACCCCCTCTTCTCCGAGGCTTCCGGACAACCCTGCGTACAACATGGATAACGGCTCCTTGGGGCCGCGTAAGCCTTAGCCCCTTAAATTTCCCCAAC	CAT13S	0.57	ED_cnn_salient_top_147/ED-Salient-Top-scrambled/1389,-,TGTCACCTGA/0.57	1594	1265	1593	1683	2089	1785	1178	781	554	1515	2010	1741	1753	1198	1290	1634	2367	2248	929	907	1017	866	1965	2577
GGAACTCAATGTTACCGTTCCTCGATGCGGTCCACGCGTGCTGACGAACTTACATCGCTCGGCGCGAATTTTCTTCTTCAAAAACCATGCCTCAGTACGA	CAT13S	0.51	ED_cnn_salient_top_148/ED-Salient-Top-scrambled/1470,-,TGTCACCTGA/0.51	3090	2767	1636	1914	3933	2720	3208	2850	2811	2042	2228	2895	2573	2618	763	1574	3242	3154	4197	3827	2560	1651	2325	1299
TGCGTAAGCGTAGTTCGCTGCTGCTTTTCGCGTTAACGAGGCTTATTCCGCCGGACACGCGCAATTTTACTGTCAGGCCTCGACCCAGTACAGCGTTTAT	CAT13S	0.53	ED_cnn_salient_top_149/ED-Salient-Top-scrambled/1505,-,TGTCACCTGA/0.53	2437	1672	682	392	919	1592	1002	1338	1321	1778	787	1297	2954	1574	647	481	1735	2520	2010	2220	824	1043	470	1027
CTCGGACTTAGTTTAGAGCTGGCCATCTTCTCAGCTCACTAGCCACAATTCGCATCAGTTCCATCTATGATAACTTGCCGCTAGTCTCTTAATGGCCAAT	CAT13S	0.46	ED_cnn_salient_top_150/ED-Salient-Top-scrambled/1308,scrambled-1,TGTCACCTGA/0.46	2295	1620	977	843	3127	3670	1645	1797	1496	3089	328	814	837	272	140	378	2161	1572	1149	1236	527	1387	8	685
ATGCAATATCTCTTCATATACCACAAGATATGCCGAATAAATAGTCCCTTCTGCACTGTCCAGCGTTCATTAGCTTTTTCCCAGTGTGAGGCTTACTATA	CAT13S	0.4	ED_cnn_salient_top_151/ED-Salient-Top-scrambled/1308,scrambled-2,TGTCACCTGA/0.4	673	464	583	507	2806	3204	3400	2427	746	173	432	827	379	433	353	566	2488	1915	1638	1236	260	39	619	1684
AGTCTGTCTGGCGAGCTATCCTTCCATACTTACCGTATAATTGTGACCATCCGCAGACCTTCTCAAGCAATAGCTTTCGAGGACAAATTTCCTACGCCAC	CAT13S	0.47	ED_cnn_salient_top_152/ED-Salient-Top-scrambled/1308,scrambled-5,TGTCACCTGA/0.47	3391	2980	1929	1767	1821	1818	1893	3077	2486	3432	3192	3666	2258	1850	1037	2666	1925	1866	2176	3132	2455	1803	938	2597
ACGTCCCATAACCCGTATTTTCTAGAATTCACGTCTCATTTTGCCTGTCTTCCGCAGTGAACCCATGGGTATCTGAACGCCACCTTTTGGCTCAACTGGA	CAT13S	0.48	ED_cnn_salient_top_153/ED-Salient-Top-scrambled/1383,scrambled-1,TGTCACCTGA/0.48	1911	1180	932	1152	2995	4420	1581	1910	939	631	1283	1637	1872	875	921	1032	2871	3403	1516	2007	962	761	563	1948
ACTCAGTTCAGTAACAGTTCGTGGTCCTCACCCTATCGCCGCTATCGCTCTGTTAAGTTAATAACATGCTTGCCCGCTAAAGCTCCGGTTCATCGCATTG	CAT13S	0.49	ED_cnn_salient_top_154/ED-Salient-Top-scrambled/1383,scrambled-2,TGTCACCTGA/0.49	2435	1825	2465	3145	3383	3636	3636	2762	804	1873	2576	3005	3205	3128	2638	3542	5071	5104	5095	4688	1146	1769	1780	2977
TCCCCGCACACTATAATGACATTTTTTGAACTTCTTTCGGGACAGACGTTGATATTACACCTAGCTGCAGAGGCTAATTCATTCGGCCTAACTCCCTCCC	CAT13S	0.46	ED_cnn_salient_top_155/ED-Salient-Top-scrambled/1383,scrambled-5,TGTCACCTGA/0.46	2058	2528	1352	1423	792	637	1474	2318	1787	2023	2746	1731	2553	2042	1658	2252	1746	1479	3265	3984	3430	4696	5052	2460
AGTGCGTTTCAGAATCGGTTGGCACAGATGGGTGTTCTCACGTGTAGGGCATGACTGTCACTACGCATTCCCCGTTGACCAGTTCACATGCCCAAGCGTT	CAT13S	0.53	ED_cnn_salient_top_156/ED-Salient-Top-scrambled/1343,scrambled-1,TGTCACCTGA/0.53	5060	3886	1365	1464	2872	3023	1415	1898	3720	4487	2664	1561	3335	2512	608	1726	2484	2560	3453	2297	3765	5719	1889	1407
TCCCCAAAGTTGTTAGGGGGTGCTCCCGATTATTATCCCAGAGGACCTGCACACTTGCAGCCATCGTTCGCCCCTCGAGAGGGCTGTTATAGGCTGGAAT	CAT13S	0.55	ED_cnn_salient_top_157/ED-Salient-Top-scrambled/1343,scrambled-2,TGTCACCTGA/0.55	824	571	821	1016	670	1233	2475	2333	394	527	1572	916	686	294	971	1534	1458	1374	1769	2367	465	728	817	998
CGTTTCGCTCAGGTATAAATTCAAGTCCCCACTGGGTCAAGGTCGCTAGACCGGCTCGTAGCTCTCGATGCTCCTGAAACATGTTACTAGGCTGCTCGGA	CAT13S	0.53	ED_cnn_salient_top_158/ED-Salient-Top-scrambled/1343,scrambled-5,TGTCACCTGA/0.53	2697	1925	2271	1882	1228	1847	1657	1661	2973	2373	2173	1392	3660	2732	2540	3129	1444	1936	3263	4419	2542	3063	1452	1600
GCGGGAGAATTTCTTGGTCGACACGGAGACTACCCACCCTCCGGACTTTAGTGTACTGCTTCATGAGCCTCGTCGTTCTATTCCCTTTCTTGCCGCACTA	CAT13S	0.53	ED_cnn_salient_top_159/ED-Salient-Top-scrambled/1389,scrambled-1,TGTCACCTGA/0.53	2462	2128	1200	1151	2032	2906	2637	2110	1851	872	2837	2058	2831	1021	1891	1575	2431	2845	4268	2977	558	930	1819	3032
CATTAACGAGCACACTCCTTAGATTTGCCCCACCCAGCGGTGGCTCAAGACCTTTATCGTGTCTTAATGTGCAAATCACTAGGTATCAGTTTGCCACCAC	CAT13S	0.48	ED_cnn_salient_top_160/ED-Salient-Top-scrambled/1389,scrambled-2,TGTCACCTGA/0.48	1300	1073	635	990	447	416	1353	1211	785	725	1408	2328	2035	1623	1932	2304	1625	1191	2718	2909	374	710	1234	2018
CAATCTAGTCCCGGCTGGCTGTAGGTCGCCAGTATCCCTGAGGTTTCACAGTAGTAGACATGGCCACTCCATCTACCCTTCATTTCTATCTCCATCCCTG	CAT13S	0.52	ED_cnn_salient_top_161/ED-Salient-Top-scrambled/1389,scrambled-5,TGTCACCTGA/0.52	2381	1813	1316	2221	1976	2331	2918	3115	658	1230	1586	2064	1240	1175	959	1615	932	1764	2345	2903	446	378	1131	1209
ATCGCCCAACGCCGCAGGCAGTGCACATTACCTTAAACTGACGGCGGACGTCACTTATCGCTATTAATTGCTTCGGTTAGCCCGCCGGACGCAGCAATTT	CAT13S	0.54	ED_cnn_salient_top_162/ED-Salient-Top-scrambled/1470,scrambled-1,TGTCACCTGA/0.54	2005	1354	2356	1670	965	1194	335	500	814	1419	2445	2414	3518	2476	3749	6627	6560	6842	2409	2802	2218	1942	2634	4834
TATGCGCTGTGGATAGCACATCATTCGATATGATAATCCCCATGAGATTTCCCAACCCTCTTGCTCCCTATACGGGCTTGCCTGGATAACATGGAACGGA	CAT13S	0.48	ED_cnn_salient_top_163/ED-Salient-Top-scrambled/1470,scrambled-2,TGTCACCTGA/0.48	2393	1224	1631	1949	4451	5099	2025	1242	1719	2163	2320	1879	1004	1011	907	1813	4342	3089	1713	1074	1636	795	1577	1564
ATGCCTTCATCGTGACCTATCGATTAAGGGTCCCGTTTCTCCGATAGCTACCGCTCGGCCTCATATCTGCAAGGGTTACCAGACGATGAGGTCCCGGTGG	CAT13S	0.55	ED_cnn_salient_top_164/ED-Salient-Top-scrambled/1470,scrambled-5,TGTCACCTGA/0.55	2949	1774	689	1315	2210	2282	1564	1160	2956	3134	1539	784	3328	2274	1536	2084	2569	2503	1569	1656	2890	3213	441	1250
CATGTCGACGATGTCTCAGCTCCGCCGTCCCTCACCTCTCCCTTCTCATCTCCTTTCCAGTTTTTCTTGTTGGGCCATATTAGTGAGTCAGAAGATGAAA	CAT13S	0.49	ED_cnn_salient_top_165/ED-Salient-Top-scrambled/1505,scrambled-1,TGTCACCTGA/0.49	3136	3301	875	1373	439	517	1764	1781	1998	3424	1749	2803	976	841	269	706	342	568	844	1067	961	1356	511	1073
TCCACGTGCGTAATACTCTATTCCTCCGAATCTTGTCGAGCTCAAAGCTCCCCCTCTTAGGTCTTGCCCGGTCGGGGCCATGCGCTAGGGCATATATTCA	CAT13S	0.54	ED_cnn_salient_top_166/ED-Salient-Top-scrambled/1505,scrambled-2,TGTCACCTGA/0.54	1934	1631	2036	2305	2966	2994	533	236	1614	1652	3374	2971	1955	1673	907	888	2463	2870	755	539	936	2201	1363	2445
TATCTTTCCCCGGGGCTATGCAACTACGCCTAAGCTGCCTCGACTTGGCTTTTTGCCCCGGCCATTGTAGGTGAGCCCTATAGTTCGACGTATTCATGGA	CAT13S	0.53	ED_cnn_salient_top_167/ED-Salient-Top-scrambled/1505,scrambled-5,TGTCACCTGA/0.53	707	142	940	960	691	653	229	63	385	167	963	2224	1319	606	1944	1521	1556	2303	344	290	53	684	1064	1432
TAGTCCGTGTGAGCTGAATGAGAGGCTCGAAGGTCAATATTTTACTAAGGCCTAGATTATCTATGGGATTTGGTATGCTAACAACAACATTATGTAACGG	CAT13S	0.4	ED_cnn_salient_top_168/ED-Salient-Top-scrambled/1308,-,TGCAGTGACA-TGATGTCACT/0.4	1586	1417	133	169	2168	2572	517	519	735	1070	336	506	1273	1361	113	343	2702	2564	361	628	887	1425	51	495
GGCCAGAATTGGTTAGTGTGTGTATGAGTAAAACCTTTCTAAAATTCTAAATCTTCCGCTAAAGATGACCTAGTAACCAGTAAATTGCTTGCTTTTGCCC	CAT13S	0.38	ED_cnn_salient_top_169/ED-Salient-Top-scrambled/1383,-,TGCAGTGACA-TGATGTCACT/0.38	833	632	1510	1306	2061	1069	807	526	208	485	1605	4663	926	420	152	1512	1814	1118	424	451	313	621	1358	5597
GCCGGACGTTACCCGTTTTCTTAACACATGATTATGAAACCGGCGGGTGGTCCGCGAGCAAGAGGTTGTTGGTTGATGGTCTCAGGAAAGTGTAGATACC	CAT13S	0.51	ED_cnn_salient_top_170/ED-Salient-Top-scrambled/1343,-,TGCAGTGACA-TGATGTCACT/0.51	1471	1006	1082	1208	282	131	681	952	607	616	1543	1308	959	680	811	1201	304	88	840	1592	60	267	536	1707
TCGATTTAACGGACTCCCACACCGCCTCAGTCTCTCGCCTTCGCCGGCAAACAAGCTTGTTTAATTCCACAGGCCTCAATTGCAGGAAGGGAGGACTAGG	CAT13S	0.54	ED_cnn_salient_top_171/ED-Salient-Top-scrambled/1389,-,TGCAGTGACA-TGATGTCACT/0.54	1236	554	1264	1682	2219	1207	1249	1008	1075	1025	1878	4050	1731	1133	2041	1920	4765	3918	2674	2927	2223	2445	2137	6313
AACCTGGCTATGGTTGAGCAACCCCGCCATCTAACAGAGTGCTCCCTATTGGTTGGATGTGGTCTAGCGATAGACGTACTGTCGAAAATAAGCACAAGTT	CAT13S	0.48	ED_cnn_salient_top_172/ED-Salient-Top-scrambled/1470,-,TGCAGTGACA-TGATGTCACT/0.48	1975	1399	344	454	1475	1837	665	385	875	674	692	347	2064	1575	526	1214	4198	4048	1689	1289	1073	1115	745	798
GCTCGTCGTAGTTCCCGCCGTTTTCAAAGTATTTCCGCAGAGGCTCGTGTGTAGAATGTAAACCGACGTTGCAGCTGGCAAGTAGGTATGCATAGTGGTA	CAT13S	0.5	ED_cnn_salient_top_173/ED-Salient-Top-scrambled/1505,-,TGCAGTGACA-TGATGTCACT/0.5	924	810	835	570	1412	1661	765	562	1243	569	609	1047	1180	709	387	809	2495	1523	461	536	714	1315	507	1193
GTGTGCATCAGCGGATAGATGGCTACTCGCACGTAAAGGAACAACTTTGCGAGACATATCCTTTCTGATTTTTATATTACACCCATGATTGACTCTCGAG	CAT13S	0.43	ED_cnn_salient_top_174/ED-Salient-Top-scrambled/1308,scrambled-1,TGCAGTGACA-TGATGTCACT/0.43	2275	1776	1397	1414	1237	1569	1988	1897	1327	900	1721	2499	1451	1544	755	1687	1636	1335	1610	1921	1761	1431	1125	1375
ATAGCGAATTCCCGCCTGTAGGGTGGAATTGTGTAAATTACTAAATAATCCAGCCTCAAGTCTAAAACCATGTTGATTATGTGACGTTTAACATTATCTG	CAT13S	0.37	ED_cnn_salient_top_175/ED-Salient-Top-scrambled/1308,scrambled-2,TGCAGTGACA-TGATGTCACT/0.37	1209	673	1021	1241	934	503	564	1182	565	649	968	633	605	564	1074	973	2002	856	1029	1652	537	493	747	502
GAATGAACCGACGCGACATTCGGCTTTAGATTAAGTCCCATCGAGCATCATGCAGCAATTCTGTAGCGGCGTATATATTGTATAACCATCAATACTTCGG	CAT13S	0.44	ED_cnn_salient_top_176/ED-Salient-Top-scrambled/1308,scrambled-5,TGCAGTGACA-TGATGTCACT/0.44	891	491	973	590	694	740	1040	951	1063	995	1617	1777	534	331	826	675	371	532	1983	1992	886	797	1537	2461
CCTTAGAAATCGCGTGTTTTCCTCTTTCCATTTCTAATCTGTGTATTCGGCAGAGGAAGGCTTATGAAAGACATTAAGACGCGACAAGCCACCGTGTCTG	CAT13S	0.45	ED_cnn_salient_top_177/ED-Salient-Top-scrambled/1383,scrambled-1,TGCAGTGACA-TGATGTCACT/0.45	1546	481	696	1064	1906	1276	1400	1072	602	519	471	328	1443	859	1060	1228	3233	2325	3017	3611	220	626	420	1329
TTTCGGTCCTGACTGAAGAATTACCGAGTCTAACCTGAAGGCGTTCCCGTTCCAGGTATGACGCCGTTATAATAGGTACCACAAAAGTTGTGTCACGTTT	CAT13S	0.46	ED_cnn_salient_top_178/ED-Salient-Top-scrambled/1383,scrambled-2,TGCAGTGACA-TGATGTCACT/0.46	2515	1488	1375	2062	1348	1431	2295	2538	2129	2168	2144	3493	1112	598	989	1675	1104	1010	2064	2768	1083	927	1789	2585
ACATCCTGCTGCCGCTTGAACATATATAACCTAGATATTATCTAATCGTGACCGACGTTTCAATTAAAGATGGCAGGCTCTGCGAAGGTGACTCTATGTC	CAT13S	0.43	ED_cnn_salient_top_179/ED-Salient-Top-scrambled/1383,scrambled-5,TGCAGTGACA-TGATGTCACT/0.43	2173	2073	707	712	939	2595	1364	1373	1865	1227	1205	1427	2305	1064	618	827	1354	2949	1774	1662	794	618	661	1290
GTAACAGACTGAAGGGTGCACGTACGAGTTTATAACATCCTACTTGATGTGTCCTGTGAAGGCCGCAGCGGCTACTTTAAGAATGGGGTGTGGCCGGTAT	CAT13S	0.5	ED_cnn_salient_top_180/ED-Salient-Top-scrambled/1343,scrambled-1,TGCAGTGACA-TGATGTCACT/0.5	1181	1107	927	550	633	723	541	375	308	790	781	353	2735	2086	1689	2074	3090	3541	3286	3586	395	1772	667	657
CGGCGTCACTTGCAATCCAGAAACGAGTAAGGGTATCAAGGTCTTACAGGGTGTTTGCCCCTTGAATTGGAGTGCAGATGCTCTACGTCACGGGGGATGA	CAT13S	0.52	ED_cnn_salient_top_181/ED-Salient-Top-scrambled/1343,scrambled-2,TGCAGTGACA-TGATGTCACT/0.52	1092	1007	1111	902	2228	1673	1462	1649	187	149	2118	959	822	492	1876	1779	2455	2502	1966	1967	192	61	1182	1039
AGATTGTAAGTATCTAATTTTGGAACTCACCAGCTGAATGCGTCGCGACTGAGACACACTATTTTAGCGGTTCTGTCAAGGGTCAGCGCAGCGCAGGGGG	CAT13S	0.5	ED_cnn_salient_top_182/ED-Salient-Top-scrambled/1343,scrambled-5,TGCAGTGACA-TGATGTCACT/0.5	1319	1101	763	1100	903	792	811	397	892	1571	488	449	1422	1154	679	1261	2887	2461	1157	905	1733	1166	481	903
CGCTTTCTGAGGGCCATCGCCACAAGCGGTTATTTCTTTTTCGGTGCCGGTATTAATGGAAGCGGATAGTCTTTAGAGCCGTTCAGCATCAGTCGACCAA	CAT13S	0.5	ED_cnn_salient_top_183/ED-Salient-Top-scrambled/1389,scrambled-1,TGCAGTGACA-TGATGTCACT/0.5	1831	2070	545	530	2678	1880	1551	717	3763	2191	910	437	1815	1455	233	578	2430	1428	1708	1499	2597	1611	898	689
CTAATCAAATATTGGACCGACCATAGCATGTAGTTCCTAACGTTAATGGGCACCCGTCAACAGTAGTTTTGAGTTCGTGCAAACGCAGCAGCCGGATTAT	CAT13S	0.45	ED_cnn_salient_top_184/ED-Salient-Top-scrambled/1389,scrambled-2,TGCAGTGACA-TGATGTCACT/0.45	2252	1363	601	944	493	1282	1890	1638	1089	1689	1758	846	1618	1252	607	499	696	1115	2474	2475	1262	1945	656	421
CTGAGTTTGTTCGAGTTGAGACTTGTTTTTCCTTAAACACATCCGACGGAAGCTAGTCTCCTAACTTCCTAGCCACGCCTGGGGAGTCCACAGGGACATA	CAT13S	0.49	ED_cnn_salient_top_185/ED-Salient-Top-scrambled/1389,scrambled-5,TGCAGTGACA-TGATGTCACT/0.49	2789	2466	2027	1796	2510	1640	1261	1314	2168	1249	1103	1549	3845	2946	2472	4050	1628	1573	3430	3969	2308	2356	1668	2051
GGTGCCAAGACCCACGCCAATTACGTACATGATATTTTCTTTGAAAGAAGGCACACAAGTATGGACGTGGCGCCATGCTGGGCCCGAGTCGTGAAGCATT	CAT13S	0.51	ED_cnn_salient_top_186/ED-Salient-Top-scrambled/1470,scrambled-1,TGCAGTGACA-TGATGTCACT/0.51	2137	1216	1163	1608	1160	1476	1387	961	373	1044	1023	1451	1347	961	887	1535	1156	1963	1052	1453	566	595	880	3079
GAAAATTAGGAAGTGCCTTTCGTTAACGATGGCGACTTGCCTCCCCAACAAATTGATTGCGATAAAGTTCGGATGATGGATTCTAATGCCGATACGGGCA	CAT13S	0.45	ED_cnn_salient_top_187/ED-Salient-Top-scrambled/1470,scrambled-2,TGCAGTGACA-TGATGTCACT/0.45	1915	1587	1836	1989	1669	1511	3247	3216	1022	1564	3615	5136	768	759	914	1178	1467	1701	2798	2551	475	688	1206	3016
AAGGCGAAGGCCGCCTATCGGAACCCGTAGTTCGAGGGTATTCATGCATTGAGGAGTCGTTACACGAGGTTTACGATGTTCCTATGGGGACTCTCAATGC	CAT13S	0.52	ED_cnn_salient_top_188/ED-Salient-Top-scrambled/1470,scrambled-5,TGCAGTGACA-TGATGTCACT/0.52	2142	1280	1003	1083	1704	1062	1874	1482	1263	1164	1502	928	3459	2394	817	1645	3891	3054	2711	3451	1833	1809	236	779
AAGTTGCGATGTCTCCTACAAATTTTCTATGGCATATTGCAGAAGGCCCAGTCTCCGTCCACCCTAGCCTAGAGGCTAGGTGTTTTTACTGTTGTGTACA	CAT13S	0.46	ED_cnn_salient_top_189/ED-Salient-Top-scrambled/1505,scrambled-1,TGCAGTGACA-TGATGTCACT/0.46	1645	1063	1220	1149	1760	3257	885	769	749	1050	836	2702	962	610	1031	792	1629	1658	726	719	205	579	425	1414
CGAGGCTGTTGATGGCCTAAGGCATTCGACTTTCTCTTCCATTCACAGACAAGGCATGTCACTCCACTGGCTATTGGGGTAATCGGCTTGCTGGGAAAAC	CAT13S	0.51	ED_cnn_salient_top_190/ED-Salient-Top-scrambled/1505,scrambled-2,TGCAGTGACA-TGATGTCACT/0.51	799	193	2417	2372	1406	1923	1209	1450	313	661	2562	2639	516	434	2228	3382	2157	2401	1935	1719	226	1496	3287	5012
GTTCCTGGATTACCATACGGATAACGACTGTGACTGTGTAGCTTTCTGATTGCGGGCGTGTATTGGCAAGCCCCCCGTTTGCAGTGGAACTATACAGATG	CAT13S	0.5	ED_cnn_salient_top_191/ED-Salient-Top-scrambled/1505,scrambled-5,TGCAGTGACA-TGATGTCACT/0.5	1268	844	787	785	501	929	1821	1249	178	262	1919	1614	2150	1072	614	1144	1946	1795	2921	3281	598	316	2075	1381
GGAGTAGCTAACCAGTGTGAGGGTACAATAGACTAGAAGGGGCCGGAGAACGAGATGAATTCTTTCGGCAAATATAGATTCAAGAAATTGTTGGTGTATG	CAT13S	0.43	ED_cnn_salient_top_192/ED-Salient-Top-scrambled/1308,-,TGCAGTGACA-TGGAGTGACA/0.43	666	384	1082	1105	1428	494	363	916	297	237	777	1127	443	337	743	545	633	383	446	446	94	114	526	733
TTTAAGATGTCAGGGGTGTGTCCATCGTCAAAACGCGAACGAGTATAGAAGGCCTAAATGTACGGAGCCAATCATTTTGAAATAGTAATTATCACGGGTT	CAT13S	0.41	ED_cnn_salient_top_193/ED-Salient-Top-scrambled/1383,-,TGCAGTGACA-TGGAGTGACA/0.41	456	553	292	357	382	1074	447	232	739	785	1023	1395	136	211	243	308	471	734	1129	746	681	626	324	726
AGTGTGAAGAGCTGAAGACCTTTGGGTGGGACGACTCAGCGGGTAACAGGCTGCAACTTTGCCGCTTCGGAACATGGTGAATAGAAGGGGGGAGAGTATC	CAT13S	0.54	ED_cnn_salient_top_194/ED-Salient-Top-scrambled/1343,-,TGCAGTGACA-TGGAGTGACA/0.54	757	1131	458	588	1235	1033	508	401	780	252	948	432	834	1068	785	661	1523	1182	773	569	727	198	526	152
ATGCCAGGGAATGGATAGTATGCCACGAGACCTGGCCCGTACGTATCAAGCGAGGTGGCACGCGACCTGGGTCCCAGACTGCGCACGATACAACACTTAA	CAT13S	0.57	ED_cnn_salient_top_195/ED-Salient-Top-scrambled/1389,-,TGCAGTGACA-TGGAGTGACA/0.57	2453	2131	245	1154	2025	2398	2534	2133	1382	1889	637	1366	1244	608	249	398	2043	1834	2108	1508	502	1023	201	803
GAGCAGGGCGTATGATATTCAGGAGCCTCAACTAGAGACATGGGCGGAATGTATTCTAAACAAGAAGCCAGCGATATGGTTAGTCGGCATCCGGGCGACA	CAT13S	0.51	ED_cnn_salient_top_196/ED-Salient-Top-scrambled/1470,-,TGCAGTGACA-TGGAGTGACA/0.51	1420	971	1911	1578	898	943	1321	2389	1365	809	1578	1835	1024	751	754	887	1600	1448	2962	3918	1087	932	1137	1806
GCTGGCGGCATGGTTGGTAGGCTATAATAAGGAATCACAGAGAGGGGTGTTGCTTGTTTCTCACACATGGTAGGACACCGGGCAAAGTTACGAGGGCACG	CAT13S	0.53	ED_cnn_salient_top_197/ED-Salient-Top-scrambled/1505,-,TGCAGTGACA-TGGAGTGACA/0.53	2238	1695	1578	1049	549	995	1572	1849	1563	2109	1085	2074	2251	1452	547	843	671	669	1543	1040	1573	1537	612	2232
AGGTAGGCTGATAGGTGAAGATACTGTCTGCGGGACTCTGTAACATTGCATAGGTTTTAAGTACCAGCCATACTGATTAACGTGCACGCAAAAGCAGCAG	CAT13S	0.46	ED_cnn_salient_top_198/ED-Salient-Top-scrambled/1308,scrambled-1,TGCAGTGACA-TGGAGTGACA/0.46	2795	1624	1057	1133	3159	2078	978	596	2189	3582	2062	2302	2524	2062	992	1864	4463	3960	976	1159	2160	3501	1790	3645
ATCGCGACTAGATTATCTATTACGACTAATCTCGCGTATCGCGTGACAGAGGTAAAGCCTGTAAAAAATAAGAGATGTAGTTGTTGGGAAGTACGTAAGA	CAT13S	0.4	ED_cnn_salient_top_199/ED-Salient-Top-scrambled/1308,scrambled-2,TGCAGTGACA-TGGAGTGACA/0.4	780	579	707	912	1472	2968	248	71	590	293	1103	1273	377	143	425	513	1064	1377	159	130	9	669	367	1583
TTAATTTGGACGCAACGCACCTAAGGCCAACCAATTGGCATTTGGGTACGTTTGATGTCGTGAAAACGCAAACATACTACACGAGCAAAGAGATGGGGGG	CAT13S	0.47	ED_cnn_salient_top_200/ED-Salient-Top-scrambled/1308,scrambled-5,TGCAGTGACA-TGGAGTGACA/0.47	1284	1255	215	333	2001	1047	828	581	999	1152	313	121	918	620	195	226	1676	565	628	404	425	885	29	47
TACTAGGCGATGTACCGTTAGACGCGGTCTTTATACTACTTCGCACTAATTAATGGGGAGTCAAGCGGTAGACGACTCGAGACATATAGGCGGCGATAGA	CAT13S	0.48	ED_cnn_salient_top_201/ED-Salient-Top-scrambled/1383,scrambled-1,TGCAGTGACA-TGGAGTGACA/0.48	2013	1169	508	537	1294	1614	1064	1628	880	1121	604	419	1022	532	435	647	1966	1689	1165	1467	634	566	287	253
TCACAGGGTTCGTGTCAAGTAAACATCTACATGTGGCATGTGTCGGAGAACGTGCGTAATGTCTAGCATGTGACCGTCGGCAGGCCGAAATATAGCAAGA	CAT13S	0.49	ED_cnn_salient_top_202/ED-Salient-Top-scrambled/1383,scrambled-2,TGCAGTGACA-TGGAGTGACA/0.49	1205	1728	1120	1285	2762	2889	2487	3134	981	1010	2891	1844	963	362	896	770	1755	2303	1617	1187	660	433	866	1620
TGAGGGCTGTAAACGCCCACATAGACAACGTATGCTCCGGAATAGTCGTGAAATGCCGGGTGTCTAAAAAACGGTTCAATGGCGCTTCAAAGTTAATTGA	CAT13S	0.46	ED_cnn_salient_top_203/ED-Salient-Top-scrambled/1383,scrambled-5,TGCAGTGACA-TGGAGTGACA/0.46	1098	761	815	580	440	303	1552	1114	1500	742	516	582	1029	778	1448	1839	581	773	2099	2348	1268	566	151	771
TCGGGAGTAGCATAAACGCCGCAGGGAAGATGGCACCGTGCGGGATTTAGTAGAGACAAGGTGTGTGGCAATGATAGAGTCTTATAGGGGACACTGCGTG	CAT13S	0.53	ED_cnn_salient_top_204/ED-Salient-Top-scrambled/1343,scrambled-1,TGCAGTGACA-TGGAGTGACA/0.53	802	711	589	453	1036	980	1225	1099	146	698	542	274	847	850	786	801	1727	1424	1584	2050	441	422	248	533
CGGCGAAGGGTGTTTAGGGGCTTGGGAGGATGACCTGGTAAGGTGCCCGGCCAAGCTAATAGAACATTGGATGGATTGAGAAACGGTAAAACCCAGGCCG	CAT13S	0.55	ED_cnn_salient_top_205/ED-Salient-Top-scrambled/1343,scrambled-2,TGCAGTGACA-TGGAGTGACA/0.55	415	227	859	1086	2402	1948	1183	849	114	291	2404	1939	205	161	455	563	1537	1256	728	1036	246	493	1212	1613
TGGTGGCATGGCGAAATAGGGGCTAGGGTTTGAGGAGTATATATTATAGTGCCAGTTGAGGCAGCGGGCCAGAGACCGAATGACGAACCACCATAGACCG	CAT13S	0.53	ED_cnn_salient_top_206/ED-Salient-Top-scrambled/1343,scrambled-5,TGCAGTGACA-TGGAGTGACA/0.53	182	63	294	481	806	524	288	133	1	23	560	638	213	0	375	508	583	505	334	242	4	7	434	782
GGTGAGAGAAACGTTTGGCTCGGAGAATATTCGTACCACATCCTTCCCGAGATAATGGGAGGTTGAGCTAGTGCCGGCAAGTGTACTAAGTGGCGGCCTC	CAT13S	0.53	ED_cnn_salient_top_207/ED-Salient-Top-scrambled/1389,scrambled-1,TGCAGTGACA-TGGAGTGACA/0.53	1171	726	811	579	1375	2407	579	1355	559	646	1062	1832	2409	1295	1795	2023	5204	6289	2684	3312	987	1556	1220	4948
AGCGGTTGGGGCAAATGATAACGCGTCTCCGCAACCCACGTGTGAAAAAAATATCCTATAAATAGCATAGGGCAGGGATAACTATCTGTGCTGGACGAGG	CAT13S	0.48	ED_cnn_salient_top_208/ED-Salient-Top-scrambled/1389,scrambled-2,TGCAGTGACA-TGGAGTGACA/0.48	450	350	247	658	8	190	55	195	14	224	451	1071	157	82	237	719	41	316	143	138	5	168	651	600
TAGAGAGAGCCCCTGTATCAATCGCGGCTAAATTAGTGTCTTTATAGGGCTTACTGGAACGCGGTAAAAAATCGACCCGTGTGGACGGTAGCCCGCGACG	CAT13S	0.52	ED_cnn_salient_top_209/ED-Salient-Top-scrambled/1389,scrambled-5,TGCAGTGACA-TGGAGTGACA/0.52	1678	1487	587	255	518	547	1687	1229	2072	1769	194	41	3105	2339	111	812	872	1764	3414	4260	2352	1820	372	284
AAAGAGTTGAAGGATTCACCGAGATTGCCTCGAGGGCAGGGGGTGTATAGCAGACAAGGAATGGCAAAGACGCTCGAACCCATACAGGCCTCGTATGCGG	CAT13S	0.54	ED_cnn_salient_top_210/ED-Salient-Top-scrambled/1470,scrambled-1,TGCAGTGACA-TGGAGTGACA/0.54	559	466	984	831	716	515	664	946	470	316	1692	1463	731	697	1174	1873	1207	1481	2689	2399	248	10	1566	3261
GGGTTACGAAGGTTGAGGGAGAAAATAATAAGAGCAGAAGAGTCGGCTAGCTACAGGGGCGTGACAGGCTCTATCACTGCGTAACGGTACCTACATATTA	CAT13S	0.48	ED_cnn_salient_top_211/ED-Salient-Top-scrambled/1470,scrambled-2,TGCAGTGACA-TGGAGTGACA/0.48	1701	1213	95	221	1070	1092	343	829	1302	1163	61	2	1115	870	86	16	1100	1238	813	985	961	965	4	67
GAGAGTAGTGTCGTACACAGCGATGACAGTGGGGAGGAACGCTTTGGGTCGAGTAGAACGTTGATGGCAACTCAGCCACAGGAGAGACGAGCTTTTCCGG	CAT13S	0.55	ED_cnn_salient_top_212/ED-Salient-Top-scrambled/1470,scrambled-5,TGCAGTGACA-TGGAGTGACA/0.55	1471	824	1275	1038	2087	1320	2252	2383	749	673	1209	574	1257	2165	1133	682	3170	4215	4326	4994	1300	1123	258	1371
GTTTGTAATGTTTTCGCAGGGCCTAGAGGTACGGAGAGCTGTTGGGGGTTAAACCTTCGACATATCGCTGAACCTACGAGAATACGACAGTCCAGTACCT	CAT13S	0.49	ED_cnn_salient_top_213/ED-Salient-Top-scrambled/1505,scrambled-1,TGCAGTGACA-TGGAGTGACA/0.49	2566	2362	1770	1385	3608	3640	738	1479	3534	4191	1200	699	4646	3769	1035	1033	3182	3963	641	1407	7916	8984	1119	1026
AGGTAAATGTAGGGCGATAGGTGCGGTAAGCTCGCGGGATGAACCGAGCGCTGCCTATATCGGACCTATCTCTGGAGTTGGCGACAACTCACTTGCGAAA	CAT13S	0.54	ED_cnn_salient_top_214/ED-Salient-Top-scrambled/1505,scrambled-2,TGCAGTGACA-TGGAGTGACA/0.54	960	1035	1292	1338	1177	2484	716	1171	936	672	1912	1728	921	557	2249	1114	1072	2035	801	651	486	131	493	1124
GACCGTTACTGGCGGACGGGTTCCACATGGAAATGAATCGGTCCGAAGGATATTGGGTGTGCAAAAAGGGCCACGGGCCACTTGGGTTTTCATAGTGGTA	CAT13S	0.53	ED_cnn_salient_top_215/ED-Salient-Top-scrambled/1505,scrambled-5,TGCAGTGACA-TGGAGTGACA/0.53	1260	839	210	408	1446	2458	1500	950	234	755	628	627	988	977	340	252	1923	2215	1565	1996	177	157	364	425
TTTCGACTTATTAACGTTGTATTATACGGTTTTGTGCAGTGGAGTTACATGCACGGAAAATCAAGAGTTAGGTAAGACAAGTAGGCGTGCGTTAAAGTTG	CAT13S	0.39	ED_cnn_salient_top_216/ED-Salient-Top-scrambled/1308,-,TGATGTCACT-TGGAGTGACA/0.39	1142	1143	2364	1582	1123	969	1583	1068	1015	1100	1930	1023	1808	2244	962	1661	1656	1843	1396	1883	3771	2350	1465	1869
ATAATAGGGCAGTTTTTGCTTTACTAGCTAATATTATGTAGCATCAATCAAATGAATCGCGCATCATCGCATGTAGCCGTGAATTCTTGTGGGTAGTTAT	CAT13S	0.37	ED_cnn_salient_top_217/ED-Salient-Top-scrambled/1383,-,TGATGTCACT-TGGAGTGACA/0.37	2048	1873	892	974	2859	3073	1225	1160	2003	1601	1172	898	425	600	364	111	802	1030	642	1051	933	544	57	170
GGTGTGGTGTCTTGATGATTCTCTTGGATACTGTATAGTCACGTATTTGAGACTGAGCCCGTGTGGCAAAGGCGCGCGAATTCGAGAGTGGGCACGAAAT	CAT13S	0.5	ED_cnn_salient_top_218/ED-Salient-Top-scrambled/1343,-,TGATGTCACT-TGGAGTGACA/0.5	1949	1801	2093	1742	2151	1621	1627	2162	3334	1064	3009	5089	1189	741	842	1283	1264	970	733	1002	1533	1282	1018	3386
GAGTTCCCTAGTCCAAACAAGGTTTTCCCATGGCGCCACTAATCGTCGGCGGATGGATATCTACTGTGCCCGATGAGGCGCAGGCTTCCTAATCTAAAGC	CAT13S	0.53	ED_cnn_salient_top_219/ED-Salient-Top-scrambled/1389,-,TGATGTCACT-TGGAGTGACA/0.53	929	702	1510	1041	250	571	2137	1795	818	863	767	833	1351	1368	1828	2242	797	1278	3495	2507	823	749	538	737
CCCGCGGAACACTTGGGTGGACGTAGGATACTCAGCCACATTATTGCATGCTATATATGGAATAATGTCTGTGACCTTTATCGGTTACGAAGTAGGAGGC	CAT13S	0.47	ED_cnn_salient_top_220/ED-Salient-Top-scrambled/1470,-,TGATGTCACT-TGGAGTGACA/0.47	1171	1197	1216	1330	1038	787	468	714	410	1214	1325	1964	1096	1001	856	1908	1704	1595	1927	649	684	1126	1098	2233
TTTGAGTCAAGTTTGAGTATATTGTAGGACCCGGTTTTCTACAGCCCGCCAAGTAATTTTATTGAGGCGCGGACGACTTATGTGAGGGCTGGAGGCTGGC	CAT13S	0.49	ED_cnn_salient_top_221/ED-Salient-Top-scrambled/1505,-,TGATGTCACT-TGGAGTGACA/0.49	1135	1464	807	959	1073	753	366	702	638	475	1733	897	1214	750	709	531	1454	1634	648	607	747	752	1593	1225
CGGTTTTGTTACCAATCCGCGGGATGAAAACGTCTGTGTAATTCAGCCCATTGAGGTATATTTGTAACTGAAAGGTTGTTCATGGTATACGCCACTACTA	CAT13S	0.42	ED_cnn_salient_top_222/ED-Salient-Top-scrambled/1308,scrambled-1,TGATGTCACT-TGGAGTGACA/0.42	1835	836	1078	890	132	143	1451	1528	617	668	1056	815	2137	1377	1003	1063	608	843	4251	3608	609	1380	294	486
AGACCTTTGCTCCCGCGTACATTATTGTTGACAATAGATTGTGATAAAGGTGAAGTGTAGATATGACAGTTTAGGAATCTTACTTCAATGTATTCACTAG	CAT13S	0.36	ED_cnn_salient_top_223/ED-Salient-Top-scrambled/1308,scrambled-2,TGATGTCACT-TGGAGTGACA/0.36	1025	994	915	742	452	613	565	858	356	513	1320	1491	1418	709	363	962	171	504	494	504	85	329	404	1108
AGGTCAGATAACCAATTGTTTTTATACAGTGGCCTTAACGTTACCCGCTAACGCGTAGCTCATAGTATGGCCAGATGTTAATACGGGTTCGTAAGACAGT	CAT13S	0.43	ED_cnn_salient_top_224/ED-Salient-Top-scrambled/1308,scrambled-5,TGATGTCACT-TGGAGTGACA/0.43	1274	1103	1030	882	842	1167	524	671	541	535	539	810	1760	1603	1059	943	1525	944	696	677	277	717	597	1944
ACCGCAGTCGTCTCGGGTGTACATATGGTTAATAGTGGGATGAAGATTGATTAGCCTTAGGGGACAATCTTATATTTGCCTCCAATGACCTTTTCGTCCA	CAT13S	0.44	ED_cnn_salient_top_225/ED-Salient-Top-scrambled/1383,scrambled-1,TGATGTCACT-TGGAGTGACA/0.44	2493	2456	1042	1236	1111	1841	1340	1426	1498	1666	1066	558	2674	2164	588	1179	2326	3336	2934	3070	2137	2825	1306	1219
AAACATATATAACTCATTAGCCTCAGTTATTGGATTGTTCATTACCTTGGCCCCAATGGTTGTACGCGAGCATAGTTTTGGCGGAAGGGCGGGTCTACTG	CAT13S	0.45	ED_cnn_salient_top_226/ED-Salient-Top-scrambled/1383,scrambled-2,TGATGTCACT-TGGAGTGACA/0.45	307	98	1717	762	154	98	681	312	219	13	2243	645	696	319	2188	2986	1069	745	1445	1319	356	97	2535	1345
GGAATAATGCAGACACGCATATGTTTAGAGTCACTTCCCAATAGTTCATTCAATCTAGGTACATTATTTTGGAGACGCTGTGTGAAGACGTGTGCCCTTC	CAT13S	0.42	ED_cnn_salient_top_227/ED-Salient-Top-scrambled/1383,scrambled-5,TGATGTCACT-TGGAGTGACA/0.42	2500	2158	1938	2400	3655	3097	5225	5159	2154	2979	2712	2257	1726	1138	1650	2016	3988	3835	4406	6352	1052	1754	2501	2923
TCTTCTCAACGGTTCGGGGTGGAGTGCTAGGGAACCACGCGAACGGCATTGTTGATTATCGTATGCGAATGAAATATTGTACAGGGGCATGAGGGTTGTT	CAT13S	0.49	ED_cnn_salient_top_228/ED-Salient-Top-scrambled/1343,scrambled-1,TGATGTCACT-TGGAGTGACA/0.49	639	536	112	124	954	1147	786	834	671	365	26	153	754	744	831	379	1321	1804	868	1062	364	884	4	118
CTTCGTTATGCCCGTGGAGGGTGTGCCATATCGGGTGTTATGCAAAGGGCTCTTTTGGACGACAAGGTATTCAGATAAGGGCACGGGCGGATTAAGAACT	CAT13S	0.51	ED_cnn_salient_top_229/ED-Salient-Top-scrambled/1343,scrambled-2,TGATGTCACT-TGGAGTGACA/0.51	700	379	296	236	707	608	398	422	386	561	326	300	1330	926	183	536	3907	1738	1660	1734	769	1186	119	531
GCAGAGATGGGTTATCAGCTTCATGCTCGCAAACCATGTATGCGAGAAGGCTAGGGACGTTTTTGGTTTGATGATGAGGCCTCGACAGTTAGCAGCTATG	CAT13S	0.49	ED_cnn_salient_top_230/ED-Salient-Top-scrambled/1343,scrambled-5,TGATGTCACT-TGGAGTGACA/0.49	1364	1595	1716	1864	2375	2210	1282	715	952	2361	2354	2925	375	927	2327	2018	2891	2482	1097	881	955	1695	1323	3919
ATCTGTGGTCTCATTAGAAGTAGGGGCATGTCAGACGACCCTATATACGTTTTTTGATTTCGAGGTCAATATCGACCTCGTCCCGTGTGCGTGGCGGTGA	CAT13S	0.49	ED_cnn_salient_top_231/ED-Salient-Top-scrambled/1389,scrambled-1,TGATGTCACT-TGGAGTGACA/0.49	1508	777	542	703	1505	1228	808	330	1028	2115	1198	1479	984	611	455	431	1680	1350	660	331	678	1932	245	1424
CAATAATGACTAATGATATTTACTCCAAGTTGCTTGAGATGGGAGATACGCCTTGTTAGACGAGAATTTTGCCAGGGGTGCCTTAAGCCGCGCATCCTAA	CAT13S	0.44	ED_cnn_salient_top_232/ED-Salient-Top-scrambled/1389,scrambled-2,TGATGTCACT-TGGAGTGACA/0.44	1901	1419	1011	634	2220	3048	813	1206	591	1334	1414	858	908	788	632	737	1638	2883	670	641	944	400	1051	515
TCTATGCTCTCACCAAAAACCTGTCGGCTACCTGGCACTTGTGAGTTAACCAAGCGGGGTGTCTTCAGGTTTTGGGAGGGCATTTAGCCATGATATTTAC	CAT13S	0.48	ED_cnn_salient_top_233/ED-Salient-Top-scrambled/1389,scrambled-5,TGATGTCACT-TGGAGTGACA/0.48	573	232	1221	1461	2369	1992	1939	1729	532	679	1968	1662	339	429	101	441	2062	1480	1503	948	313	213	1106	1327
GGCGTATTCGTTACCGCTACCCGAACAGGAGAATACTCTTAGGGAGTCTATAGGTGCCTCTGTCGTCAAAAGGAGAACGTACTGGTGTATAAGGCGACTG	CAT13S	0.5	ED_cnn_salient_top_234/ED-Salient-Top-scrambled/1470,scrambled-1,TGATGTCACT-TGGAGTGACA/0.5	1373	814	1197	1205	3504	2974	482	513	616	838	889	1282	1729	1638	1112	2008	4978	4101	1273	1001	1633	261	598	2493
TTGTTAGTGGCAGCAAACATGTCTGTTCAGTGATAAAAAGTTAATTCAATCGGAGGCTGAGGTGGAGACTTTCCGATTGCACGCATGCTAGGCCTAAAGT	CAT13S	0.44	ED_cnn_salient_top_235/ED-Salient-Top-scrambled/1470,scrambled-2,TGATGTCACT-TGGAGTGACA/0.44	925	847	1050	1617	951	1436	1140	589	250	925	1568	1185	1519	775	1431	1864	1984	2502	1065	911	820	624	1923	2169
TGGTATAGACGGTTTCCGGCGGACGCAGCGGTTCTTGTTAGTATATGGGTCACGTGCAAACGAGGTCTGTGACGAGATTCTCTTCACCGAATGGAATAGG	CAT13S	0.51	ED_cnn_salient_top_236/ED-Salient-Top-scrambled/1470,scrambled-5,TGATGTCACT-TGGAGTGACA/0.51	1323	758	932	1298	1438	1426	1475	1888	1268	1813	2499	1626	739	1080	1004	1100	2919	2293	2904	3240	704	1971	1708	1088
TTTTCGCATTCTCACCATAAGGTGGAGGTGGGTTTGACGATGAGTCATGGTCTCCCTCATATTGTAATGTATCGAACTAACGGTTCTCCTAATCGTGGCT	CAT13S	0.45	ED_cnn_salient_top_237/ED-Salient-Top-scrambled/1505,scrambled-1,TGATGTCACT-TGGAGTGACA/0.45	1417	705	764	585	938	525	613	947	836	821	87	291	2870	2146	926	1013	2575	2085	1260	1766	633	874	567	705
CGTCAAGGTCGACCGCGGCAGCAAGCCTTTATTGAGTTCAACCTTGTAGTGTCGTCACAAGGAGGTATACGTGTGTGTAGGATTTGCTCTAGTACGCCTT	CAT13S	0.5	ED_cnn_salient_top_238/ED-Salient-Top-scrambled/1505,scrambled-2,TGATGTCACT-TGGAGTGACA/0.5	2192	2568	985	940	2236	1920	488	647	2247	2015	1106	916	2301	2599	803	1290	4466	2782	1339	1275	3358	2882	911	660
ATAGCGGTTATCTGGTGCTACGGTCAATTTCGTAATAGATATGGACGGCCTGATTTCACCTCAATTATCCTGTGAGCGTTGGGCTGGCGTGTCGGGGTAA	CAT13S	0.49	ED_cnn_salient_top_239/ED-Salient-Top-scrambled/1505,scrambled-5,TGATGTCACT-TGGAGTGACA/0.49	1006	686	410	646	1329	2340	1197	1048	1039	532	1547	1049	861	1019	491	815	1866	2526	1044	1140	2048	531	827	815
TGTATGATATATGTTAGGTTTATCCTTAGACGCAATGGTCTTCGCGAACACTGGACTATCCTTTTATGCCCAGAATGTTCGAAAATGAATAGGTCGTCTT	CAT13S	0.39	ED_cnn_salient_top_240/ED-Salient-Top-scrambled/1308,-,TGATGTCACT-TGTCACCTGA/0.39	1323	834	866	861	832	390	1316	721	1486	1789	458	395	2815	2539	1126	1224	1079	906	1435	1283	3375	4653	283	1064
TATTCCTGTATTCCGCGTTGCCTCCATTCCAGTATAGTCAAAGTCGATTTTCGTATAGAAGTTTACGTTCAATATTCAACAACCTTTATTAGTACCTGGT	CAT13S	0.37	ED_cnn_salient_top_241/ED-Salient-Top-scrambled/1383,-,TGATGTCACT-TGTCACCTGA/0.37	1371	1080	1377	1370	2325	3905	1147	910	1066	1561	2453	2316	737	521	586	976	1985	2738	1303	1359	546	1084	620	1096
CTTTTGCGGTGCAGCTCTATTTCCGATTTTAAGTTACATGCCGTAGCCAATCGCAGCTGATTAGCGGTAGTTAAGTTGACCGACCCTCTGTGGGGATGGC	CAT13S	0.5	ED_cnn_salient_top_242/ED-Salient-Top-scrambled/1343,-,TGATGTCACT-TGTCACCTGA/0.5	752	665	1991	1961	841	1534	1165	1157	931	888	2886	3226	1316	925	1426	2427	3300	5010	1334	1306	1544	1637	2658	3462
GACACCCTACCTCACTATGTAAGCAGACAGTCAGCCACCGGTGTAGGCCCTACAGCGCATCATTTACTTCACGCTGCCTTCCTTCCTCTGTTTCTGGTGA	CAT13S	0.53	ED_cnn_salient_top_243/ED-Salient-Top-scrambled/1389,-,TGATGTCACT-TGTCACCTGA/0.53	3700	2431	1513	1471	2118	2469	3857	3747	2598	1550	1505	3674	2540	2490	1140	1493	4820	4851	5367	6726	2003	1621	1109	4200
AACGCCAGCCTTCATCATCTCTAGATATCTCGTTGGGTGGAATCCGATAGGTACGTATATACCGTGTCCGTCTAATGGCTCTATCAGAGACTATCCTTCG	CAT13S	0.47	ED_cnn_salient_top_244/ED-Salient-Top-scrambled/1470,-,TGATGTCACT-TGTCACCTGA/0.47	3517	3534	1554	1489	1033	1488	3765	3273	5142	3141	1846	989	3737	2653	1267	1552	1195	1243	3487	3651	3867	2206	1085	1131
AGTTAAGCATGACTCTTGCTCGACTGACAATTCTGGCTCCGTTGCTGACTATCTGGGGCCGAGTTCGGTCTTAGTGCGCTGATTCAATCTCTATAGTTCG	CAT13S	0.49	ED_cnn_salient_top_245/ED-Salient-Top-scrambled/1505,-,TGATGTCACT-TGTCACCTGA/0.49	725	621	971	584	769	1210	1466	1211	1121	803	856	475	597	495	1784	1625	1623	1507	2161	1899	1174	989	722	458
TATAGACTATGCCCACATACTACTTTCACGGTCGGTGTATACAGTCTTGTGACACCTTATGATGGCTTAGCATCCAAAAGTTCTTTTTCCGACGTCTCTT	CAT13S	0.42	ED_cnn_salient_top_246/ED-Salient-Top-scrambled/1308,scrambled-1,TGATGTCACT-TGTCACCTGA/0.42	2654	2807	3195	2736	2595	3169	6719	5829	1774	2328	5040	4779	1797	1555	2065	1767	3770	6820	5145	4313	1580	2148	3798	5893
AGAATCCATACTTCTGCTGTTTGACTATTCGATTACCTCAATTCATTCATGTCAAAGTTTTACGGCCAATAGTATCTTCGTTCCAAAGTGATAGGTCTTA	CAT13S	0.36	ED_cnn_salient_top_247/ED-Salient-Top-scrambled/1308,scrambled-2,TGATGTCACT-TGTCACCTGA/0.36	2790	1878	2569	2090	1408	1040	3370	3814	3609	2709	4980	6552	1151	695	1367	2074	1126	891	1974	1638	2417	1842	2137	5701
CTTTAGGTATTCTAAATTAGTATTGCGCTCGTATGTTCTGCAGAAAACTTTCTCTGCAAGCATCCCAACACCAATCACGCTCTGCCCGATAGACGTGTTT	CAT13S	0.43	ED_cnn_salient_top_248/ED-Salient-Top-scrambled/1308,scrambled-5,TGATGTCACT-TGTCACCTGA/0.43	1796	721	1628	1199	1148	1451	1559	1453	1641	2329	1292	1660	2519	1693	1856	1793	2288	2531	2374	2402	2351	4665	872	2395
GTGAGTCCCCCGGTTCGATATCTTGTATCCACATCCGCTTCATTTTTGTGATAGAAGTTTATACAGCCGTTAACTCATTGATTTTCCCCGAAGAGCTCCT	CAT13S	0.44	ED_cnn_salient_top_249/ED-Salient-Top-scrambled/1383,scrambled-1,TGATGTCACT-TGTCACCTGA/0.44	1625	817	1990	1899	3097	3827	2955	2426	1335	1992	2722	2993	2076	831	2142	2556	5843	6044	2697	2959	1133	2856	2148	3851
TACTGGGAACCCGTCAGGTACTTCCCCCACTCGATTTCGCTTGTTATTTTCATTATATCGTCTGTACCCGCGAATTTCGTTGATAAGAATACGTCATCGG	CAT13S	0.45	ED_cnn_salient_top_250/ED-Salient-Top-scrambled/1383,scrambled-2,TGATGTCACT-TGTCACCTGA/0.45	875	861	935	749	832	1486	2420	3305	289	304	1133	1484	708	618	861	1032	648	1260	2805	3100	165	223	349	477
GTCTTTTCTAAGGGCATTTGTCCCAACACTTTACATTATCTATTGCAAGCCGGAATTATGCGCACTATTGATATTTCCACCGACCTCTGGACCTACATGT	CAT13S	0.42	ED_cnn_salient_top_251/ED-Salient-Top-scrambled/1383,scrambled-5,TGATGTCACT-TGTCACCTGA/0.42	3065	2140	858	932	824	1397	2434	2284	3399	4120	1923	753	2397	2399	1723	1351	1774	1896	3163	3877	2994	3087	2021	1232
GCCATCTTATGGGAATGGAAGCTTTTTCTGCCGTTAAGTTTTTCCGGCGACTACCCGCTTGGTCGCTTGGACCTCGAATTGTGGTAGGAAGCTCTAGAAA	CAT13S	0.49	ED_cnn_salient_top_252/ED-Salient-Top-scrambled/1343,scrambled-1,TGATGTCACT-TGTCACCTGA/0.49	458	376	113	36	930	560	613	1008	409	372	60	16	568	387	3	83	960	616	815	1037	475	784	22	11
GTGAACCATCCGAGACTTTTGATTTAAACGACGCATCGTGGTGCCGAGCTGCTACATTATGCCTAGCGCCGGTTGTGCCCTTTTGTTAGCGTAGCATAGG	CAT13S	0.51	ED_cnn_salient_top_253/ED-Salient-Top-scrambled/1343,scrambled-2,TGATGTCACT-TGTCACCTGA/0.51	1412	709	1956	1848	671	557	705	578	1428	800	2383	1812	1890	1177	1163	3559	2123	2156	946	1062	3636	2064	2839	2611
GACTCAGTTTCGGAGTGTGTACCTTTCCAAACTTGCGTATCGAGAAGTCGGATTACCTGATTCCACGGGGTATGTCGATTTACACAGAGCCCGCGTCTTT	CAT13S	0.49	ED_cnn_salient_top_254/ED-Salient-Top-scrambled/1343,scrambled-5,TGATGTCACT-TGTCACCTGA/0.49	1601	707	597	624	1231	1039	692	535	1038	894	908	467	870	748	1632	675	1652	1627	379	797	825	528	550	846
CGAATGCTTAGGGAATAATGTCCCGTCCGTTTCACGAATTGAGTTCTCGTTAGTTCCCTCATCCGGAGACCCTGCGCTCCCTTTGCAAGTTCTTTTTGTG	CAT13S	0.49	ED_cnn_salient_top_255/ED-Salient-Top-scrambled/1389,scrambled-1,TGATGTCACT-TGTCACCTGA/0.49	1995	1495	3187	1890	3393	2089	1651	1772	1800	972	3953	2579	3388	2983	3842	5264	6688	4702	5063	5218	4252	2607	5181	4519
TGCCAATGATTAAGGTTCGAATCATTGCCTCCCTATTGAGTCCCATATAATCTACGTCTCATCACTTGTTATACCTGGGGTCTCTCGACTGAACACAGGA	CAT13S	0.44	ED_cnn_salient_top_256/ED-Salient-Top-scrambled/1389,scrambled-2,TGATGTCACT-TGTCACCTGA/0.44	3112	2634	2767	2312	2631	2127	2033	1391	1856	1939	3466	2673	2331	1388	1066	1568	1916	1693	1484	1377	1250	1950	1662	1211
GTTTCTATTGCCCACCCTCGAATGCCGCTGGTAGCCGGTGTACTGCCTATAACTGGGAAAGCTCACTTGCATTGTTTTCTCTTTCTCCAGACTACTTCAA	CAT13S	0.48	ED_cnn_salient_top_257/ED-Salient-Top-scrambled/1389,scrambled-5,TGATGTCACT-TGTCACCTGA/0.48	1504	1275	1570	1975	1177	1575	722	609	434	989	2399	3981	1446	1407	2212	1936	2878	3303	1258	804	681	1132	2549	3719
CCTTCGGATGGTTACTACACCTGCTCTTTAACCTAACTACAGCGCAGTACGACAAATCCTGTGGCGCCTTAGTTTATGCAACTCGGGATTCACGAGTGGG	CAT13S	0.5	ED_cnn_salient_top_258/ED-Salient-Top-scrambled/1470,scrambled-1,TGATGTCACT-TGTCACCTGA/0.5	1846	1464	1079	924	2614	3662	1521	2055	1332	1878	652	522	1302	920	663	289	2753	4184	809	768	1114	2222	190	634
TATTCCCCAGCTCCTCAACGTGCTTACTTAATACTGTGCCTAATGAAAATTGTAGTTCCAGTCACTTAGCAGAATGTCGGTGCGCTACAGAGTGGTATTG	CAT13S	0.44	ED_cnn_salient_top_259/ED-Salient-Top-scrambled/1470,scrambled-2,TGATGTCACT-TGTCACCTGA/0.44	736	807	217	399	1029	964	1185	895	1562	453	577	9	1869	1417	9	72	1288	1811	2069	1792	4430	3347	188	145
TGTCGACCAAGCGTAGGAATCCGGGCCTATGGGCTTCTTGATTGGTACTCCCGGATACCCATTCATTTGCCTTAGACGCGACGTGGTAGTAATTCGTCTT	CAT13S	0.51	ED_cnn_salient_top_260/ED-Salient-Top-scrambled/1470,scrambled-5,TGATGTCACT-TGTCACCTGA/0.51	2273	3248	2107	1494	1409	1872	3073	4355	3947	3895	1346	1376	2711	2462	782	1499	1307	1690	4671	5847	3241	3075	1259	1785
ATAGGATTCATCACCTTATCTATGCGCTGTTCTTGCTTAAACCATTTGTCTTTTCATTGCTCTCTGGCGACACGGAATGCAGGTGCTTCTCTCACTTCGC	CAT13S	0.45	ED_cnn_salient_top_261/ED-Salient-Top-scrambled/1505,scrambled-1,TGATGTCACT-TGTCACCTGA/0.45	3410	3045	3339	3047	2099	2263	2970	2541	2392	2388	1399	2493	2079	1658	3728	4135	4589	4589	3228	3823	2916	2672	1248	3588
CCGTTTCCTTTACTCTCCCGTGCTTGAGCGACCTCTTGACGTGAACCGTTTAGTATCATAGAATTGGTCGGTCGGTAGACTCTCACTTCGTACGTACAGC	CAT13S	0.5	ED_cnn_salient_top_262/ED-Salient-Top-scrambled/1505,scrambled-2,TGATGTCACT-TGTCACCTGA/0.5	2067	1748	1817	1521	1683	1568	3048	1738	1888	1625	1881	1627	1404	894	1255	2047	1084	1298	2382	1733	1792	1255	964	2648
CCTGGGTCGATTTTGTTTAACTCCCGGTGCGACTGTGACCATGCGATATTTCTCGGTTGTGGCGTTCTGCGAAACAAGGTTCCCTTTCATTTTACAGCAC	CAT13S	0.49	ED_cnn_salient_top_263/ED-Salient-Top-scrambled/1505,scrambled-5,TGATGTCACT-TGTCACCTGA/0.49	2678	2439	1528	1750	893	2317	1865	1707	3002	2545	966	993	3112	1783	953	1829	1496	2661	2241	1541	3039	2349	390	743
TAACTGAGGTGATAAGTGGTTTTTTGACATATACCGTCAACGCAGGGATTCCATATAAATTCGTGCGCATGACTGATGTTAAATAAGGAAAGTTACATAC	CAT13S	0.37	ED_cnn_salient_top_264/ED-Salient-Top-scrambled/1308,-,GAGTGACACT-TGTCAACATT/0.37	1407	1242	754	991	2695	1945	694	1114	1350	713	896	571	643	540	345	410	2068	1705	470	939	420	291	209	186
TGGAGTTTACGGCGAACACTGAATTCAATTATAGTACGTAGTTATGTAGTCACCTGTTCGCATATAATATCACTCCACTAAACTACTTTAAAATTACTGG	CAT13S	0.35	ED_cnn_salient_top_265/ED-Salient-Top-scrambled/1383,-,GAGTGACACT-TGTCAACATT/0.35	606	144	812	1009	101	1	1911	1365	1022	544	762	957	138	274	286	515	31	0	1170	1136	1325	454	203	477
ATATGACTCGATTCTCAGGTAAATGCGCGAGGAATCGTGTGTAGACCTTTACTGTACGGAGGAGTTTCAGCACATAGGAGGCTTGACTACACCTGTAGGC	CAT13S	0.48	ED_cnn_salient_top_266/ED-Salient-Top-scrambled/1343,-,GAGTGACACT-TGTCAACATT/0.48	1080	744	780	1059	1233	1854	850	1274	820	1846	625	1700	1018	732	501	1525	1497	1678	1000	1414	1561	1383	347	1837
ATACGGTTCGCGGGAACCCCCCTTACATAACATCTTAGTGTGTGCTACTAATAGACCTACACGCACTCACAGTGAACAGTCGGTAGGACCCAATTGCCCC	CAT13S	0.51	ED_cnn_salient_top_267/ED-Salient-Top-scrambled/1389,-,GAGTGACACT-TGTCAACATT/0.51	1394	1431	1051	1487	744	983	1078	1506	859	949	1539	1214	2050	1407	1351	2157	1198	1531	1583	1982	759	956	1508	2290
GGCAGAGAGTGCCCTCTTCTCTTAAGTAGTAACTTAAGACATAAGTCTGAGAACCATGGGATATTCTGCAACCGCGGTACGTCCTACGACTAGAATAACT	CAT13S	0.45	ED_cnn_salient_top_268/ED-Salient-Top-scrambled/1470,-,GAGTGACACT-TGTCAACATT/0.45	1431	600	260	192	647	1045	50	41	694	686	232	18	846	682	3	170	629	1332	134	99	861	566	80	5
ATCTGATATGGTACATGTATTACAGGTAAGCTTTAGTATTGCGTTTATGCGTACTGGGAAGCAGCACATAAACCACCCTCGAAGGCTCTGTGCGCTGGCG	CAT13S	0.47	ED_cnn_salient_top_269/ED-Salient-Top-scrambled/1505,-,GAGTGACACT-TGTCAACATT/0.47	3482	2248	3169	2385	3131	3270	1507	1241	3661	2270	3969	3126	3505	1830	4142	3535	3814	3644	2093	1817	3569	2930	3832	8142
CAAGAACCCGTCAATTGACATGTAAATCCGACAAATGTATCGATGTGCAAGTGCAAAGCCACGTCCTATGTTGTAATGTCCTTTTTTCGAAAGTACTTCT	CAT13S	0.4	ED_cnn_salient_top_270/ED-Salient-Top-scrambled/1308,scrambled-1,GAGTGACACT-TGTCAACATT/0.4	2500	2039	1664	2036	2856	2379	2389	1885	1959	1716	1603	2349	3748	3100	2077	3389	4645	4808	4008	3940	2021	1167	915	2627
TGCTAGTCTTTAAGCCGGTATGAGTGAACGTTACAAGATGAACATTTTACCGATTAATCCTTAAGCCTAATAGGAAGCATATTTAACTTTACCATACAAT	CAT13S	0.34	ED_cnn_salient_top_271/ED-Salient-Top-scrambled/1308,scrambled-2,GAGTGACACT-TGTCAACATT/0.34	2128	2323	1447	1471	707	1058	1855	1946	1139	1462	2251	2470	1333	320	279	804	472	460	773	898	496	521	1143	2086
CCCATCAATTATATCTACCATATTATAAGTAGAGCAGCGACTTCTCAGAGTTCGTAAATAAATGCCAGAAGTCTCAACAAGGGTCTGTCCCGTAATGGTC	CAT13S	0.41	ED_cnn_salient_top_272/ED-Salient-Top-scrambled/1308,scrambled-5,GAGTGACACT-TGTCAACATT/0.41	415	226	900	626	1210	729	1094	1633	83	103	682	826	227	153	585	217	817	640	613	728	6	5	928	660
TAACCCGTTTAAAATTTGAGCTAGAAATCCATTAAATGGGCTAGTGCCACTCGCTTTCGGATTGCCAGCATATAGTCAGCAAGCCTAATTCCAGCTTTTG	CAT13S	0.42	ED_cnn_salient_top_273/ED-Salient-Top-scrambled/1383,scrambled-1,GAGTGACACT-TGTCAACATT/0.42	2084	1089	1183	1173	1486	2024	716	1450	1079	613	1130	1230	1515	661	1715	1577	2559	2754	1658	1730	811	1197	1229	2107
TGACTACACCTAATCTGCCACAATTGTAAGGACATCTAGACGTATGTGCCAGTACAGGCTATAGTACCTGATATGCGGTCTTTATTCAGAATCTTGCGAC	CAT13S	0.43	ED_cnn_salient_top_274/ED-Salient-Top-scrambled/1383,scrambled-2,GAGTGACACT-TGTCAACATT/0.43	3302	2627	920	1055	4455	4949	4918	5533	2013	2415	1567	743	2175	988	399	725	2876	3777	2460	3605	1181	1338	664	600
CACGTTGCGTGGGTAATCCACACTCGACACCATAAACAAAATCGTTCAATTGTAATGGTACCTAGTTCGATTACGAAACTAGCTCGCCTATAATTATTGT	CAT13S	0.4	ED_cnn_salient_top_275/ED-Salient-Top-scrambled/1383,scrambled-5,GAGTGACACT-TGTCAACATT/0.4	1581	1327	1557	1122	185	749	996	1179	1752	2643	3072	1362	1110	912	734	1333	683	426	993	1368	915	1945	1510	972
TACTCCCGAGTAAACATGAGTGGCAAGCTTGCTTGACTCGACTATGTGTAACGAAAGCTAGCTGTTGTAGGGAAGGTCCTGGAACTGGATACTGTGTCAA	CAT13S	0.47	ED_cnn_salient_top_276/ED-Salient-Top-scrambled/1343,scrambled-1,GAGTGACACT-TGTCAACATT/0.47	1510	1611	1047	1219	1540	1762	1748	1871	480	772	2249	3130	996	1146	555	1303	1295	1181	1417	1617	466	1209	1263	2171
TATGCAAATTCAAATACTGGGCGGACCTAACTTTCATTCGGGGGGGGCTTGAGTAGCCATTTAGCTGGAGAAGCCTGGGACCCTTGGCTACATAAGAAAC	CAT13S	0.49	ED_cnn_salient_top_277/ED-Salient-Top-scrambled/1343,scrambled-2,GAGTGACACT-TGTCAACATT/0.49	74	65	102	80	33	27	31	63	19	34	46	24	104	71	177	129	92	73	116	102	50	26	56	17
TCGTAATTAAGGGTCTCCGTTACGCATGGGCAAGGACCACTTTAGCACGACATTATTACTATAAGACTCCCGGCATTTAAACGAGGTTGAGTCGAGGGGA	CAT13S	0.47	ED_cnn_salient_top_278/ED-Salient-Top-scrambled/1343,scrambled-5,GAGTGACACT-TGTCAACATT/0.47	2376	1902	1026	1074	483	211	1182	730	2033	1917	1334	2111	1290	1089	636	997	211	176	1002	847	945	3157	1928	2606
CCTTTATGAGCTTAGGTTAGGGTCGCGAGGATATCTTCGTACTGTCTTTCAGAACTCTTCGCTACGAAAGCACCTCCACAAGTCATGGAATCTGGACTAG	CAT13S	0.47	ED_cnn_salient_top_279/ED-Salient-Top-scrambled/1389,scrambled-1,GAGTGACACT-TGTCAACATT/0.47	3368	2464	2066	2581	2816	1774	3040	2059	3263	3440	2068	2376	3012	1754	2051	2720	3210	2865	2762	2426	3582	2115	1387	4047
ATTGACTCCGTTCTCGCAGTCGTAATCATATTTAATAGATGAATAAACAGACTATACAACGTCAGGCCGGCCCTCTGTACATTAACCATCGTAGAAGGAG	CAT13S	0.42	ED_cnn_salient_top_280/ED-Salient-Top-scrambled/1389,scrambled-2,GAGTGACACT-TGTCAACATT/0.42	668	303	420	474	1771	1908	1115	998	177	215	321	508	417	245	381	378	1823	1233	1555	1180	7	130	167	119
TAGTGAATCGACTCAAGACGTCGCACATGTTTCGTACGACAATGATTTCAGCCGAGTGGGACCCGCCCACTTAACTAATTGATGTTACCTACTCCTTAGT	CAT13S	0.46	ED_cnn_salient_top_281/ED-Salient-Top-scrambled/1389,scrambled-5,GAGTGACACT-TGTCAACATT/0.46	1025	410	1066	1103	1929	2812	953	874	457	416	489	1402	1918	1204	2004	2589	5306	6663	2042	2120	577	1723	266	2055
TTGTACCACTAGTAGAGCGAAAAATCAGGCTAGACTAGCACAGAGCACATATAGATACCCAGCTGCTCAAGATATTGCGTCTGGCGGGTTAGCGTACCTC	CAT13S	0.48	ED_cnn_salient_top_282/ED-Salient-Top-scrambled/1470,scrambled-1,GAGTGACACT-TGTCAACATT/0.48	2439	1451	2044	2324	1822	1200	1385	842	1703	1993	2580	3594	2321	1521	2922	3617	3671	3608	2139	1164	2463	2320	2993	5176
AGGACCTCATTACTTGCCTGTGAACTGTTGCCGAATTAATGAAGCAGATTGACTGGTAACTGCATATGTTATGCCAGTGAAACAGCATAGCGAACTAACA	CAT13S	0.42	ED_cnn_salient_top_283/ED-Salient-Top-scrambled/1470,scrambled-2,GAGTGACACT-TGTCAACATT/0.42	921	261	2083	3096	601	1059	1347	1850	155	79	1868	2388	411	38	1230	1307	604	553	2462	2826	725	21	875	2386
TTTGGTCTCATGTTATATGAACGGCCCCAAACCCAGCGGCAGGGTAAGAATAAACGCTAGCGATTAGGTTGCTGCGATATCGCCATCTGAGTCGGTGATA	CAT13S	0.49	ED_cnn_salient_top_284/ED-Salient-Top-scrambled/1470,scrambled-5,GAGTGACACT-TGTCAACATT/0.49	1509	1405	1642	1423	2314	2784	700	1277	781	1364	1252	1644	1197	515	744	1902	2710	3857	872	1175	843	781	803	766
CCTATTGGTGAACGGACACAGGTTCTTGGCTTAATAGCTAGGAAAGGACTTACTCACACTGTCCTGCTCTAGGATATATTCCAGTCCCACATTTCTTTAT	CAT13S	0.43	ED_cnn_salient_top_285/ED-Salient-Top-scrambled/1505,scrambled-1,GAGTGACACT-TGTCAACATT/0.43	804	488	1262	988	1686	1381	3428	2008	685	819	1116	710	433	231	559	237	1422	1088	1867	1063	317	301	146	214
CGCCAGCAAGACGAAAAGAGACACCACGTTCTAATTTTTTTTACCCGGAGCGTAATGCTCAGTGACCAACCTTTTATGGCCTTGCGTACTTGTGGTGCAG	CAT13S	0.48	ED_cnn_salient_top_286/ED-Salient-Top-scrambled/1505,scrambled-2,GAGTGACACT-TGTCAACATT/0.48	1469	1203	1069	867	1107	743	1818	1715	1326	1176	993	700	2436	1228	996	660	1889	1808	3835	4004	1869	609	593	974
GTACATTGTTACCCAGAGGAGTATTAGATTTATCTCACCAGAACGGTACTCTTTGTGGCGACGTCTGTGTGAGTACGAGACCCAGCCCGATTAAGGTTTC	CAT13S	0.47	ED_cnn_salient_top_287/ED-Salient-Top-scrambled/1505,scrambled-5,GAGTGACACT-TGTCAACATT/0.47	2507	2086	2685	1870	2072	2258	2476	1447	3059	3537	2134	1700	2600	2681	1202	2118	2644	3355	1991	1958	3037	5430	2211	3489
GTACAAAATAGTAACATGAATCAATGGGCCGTGTATTGCCTATGAATAGAGTTGCCCAATGGAGAGGCTTTTGAAGGGAAAACCTTGTTACTAATTTATC	CAT13S	0.38	ED_cnn_salient_top_288/ED-Salient-Top-scrambled/1308,-,TGTCAACATT-GGAGTGACAC/0.38	934	1002	1770	1261	388	715	329	630	589	233	3746	3814	670	390	732	1386	728	1106	910	814	42	232	1844	3931
GTCCTTATTCAGCTCGCGTACTGTAGCACTGATTAGTGGTACCAAGTACAATTAAATATGGATTATGTTTATCTAACAAACTACGCAAGACAAGTTTTCA	CAT13S	0.36	ED_cnn_salient_top_289/ED-Salient-Top-scrambled/1383,-,TGTCAACATT-GGAGTGACAC/0.36	1477	611	842	1120	860	402	888	732	336	680	2826	1243	436	213	669	655	609	516	390	514	138	284	878	531
AAACGTCGTTTGGTAGAGGGGCTCGGAGCGTTGTGTCGGAATCTGATATCTCAAATGCCTGTCCAAACGCCAGACAGATAGAGGGTCGTGTAACTCTTAA	CAT13S	0.49	ED_cnn_salient_top_290/ED-Salient-Top-scrambled/1343,-,TGTCAACATT-GGAGTGACAC/0.49	1316	1386	1934	1701	2553	1800	1402	1975	1959	1310	1037	1482	822	659	1600	2282	1929	1336	1040	1480	1910	1481	869	1767
GAGAGACCACTCCCGGCTTATTGAAAAGCAGTAGACATGCTCTGTCGGTAAAGGACGGCTACCTGCCCTATCTACTACTCCAAAACTGGATGCCTCCACC	CAT13S	0.52	ED_cnn_salient_top_291/ED-Salient-Top-scrambled/1389,-,TGTCAACATT-GGAGTGACAC/0.52	2195	1691	1355	1020	1090	699	3046	2854	1074	1612	525	654	1472	1234	674	926	891	827	2668	2394	932	1567	418	491
GAGCCGATTGTGTAGAGGTGTATGATACTATCGCTGCATAGGTCAGCCCAAAAAAGTCCCGTCTCTCCACATAAGTAAGTCCACAAAGGGTGATACCTAT	CAT13S	0.46	ED_cnn_salient_top_292/ED-Salient-Top-scrambled/1470,-,TGTCAACATT-GGAGTGACAC/0.46	877	395	379	352	880	713	889	1477	270	732	176	140	386	737	320	154	1005	488	783	629	244	298	333	121
TCACACGACGGCCACTGTAACTAGTAGCGGTAGTGCATACACGCTTGGGATATTTTATGGTTTGCCAAGGCGCTTATTCGGAGAAGAGTATGGACCATTC	CAT13S	0.48	ED_cnn_salient_top_293/ED-Salient-Top-scrambled/1505,-,TGTCAACATT-GGAGTGACAC/0.48	2596	1444	1905	1758	2445	2898	528	476	2171	2208	2791	3381	2447	1433	1717	2412	1804	2267	1456	1260	1853	3125	1956	2878
ACCCATTTTTGCAAGAATAGTAATTCCAAGGGCACAAATTATTGTTTCTGAAGAGTACCTTTATTGTAAGGACAAGCTCCCCCATAGTCACACTTGCGGG	CAT13S	0.41	ED_cnn_salient_top_294/ED-Salient-Top-scrambled/1308,scrambled-1,TGTCAACATT-GGAGTGACAC/0.41	1854	1057	3095	3232	1219	1532	899	894	1560	1237	2838	2448	2007	1195	3755	4786	2497	2046	2128	1305	2189	1364	3231	3803
CAGTACAGACTAGTGGAAATAGAGGCATTTACAAGGTAAATTCTAATCTGTTTCTAACAAAGGATTCATTTTCACCTGCCAATATTAAGTGCACGTCTTA	CAT13S	0.35	ED_cnn_salient_top_295/ED-Salient-Top-scrambled/1308,scrambled-2,TGTCAACATT-GGAGTGACAC/0.35	3421	3145	1029	688	2491	2493	1702	1708	1599	1239	773	460	2505	1857	145	229	2407	2480	865	1253	1026	1137	197	379
TCTTTATTAGAACCTGACCCAAAGCGAAAAAGCGAGTCATGCATTCGTCGACTATATGAGATTTAGCCTCACGCGGCACTTAGTTTAACACAGCATATAG	CAT13S	0.42	ED_cnn_salient_top_296/ED-Salient-Top-scrambled/1308,scrambled-5,TGTCAACATT-GGAGTGACAC/0.42	1446	1370	1171	438	988	444	809	856	1461	2249	510	920	1394	1068	256	989	360	568	634	607	1466	1664	479	717
ACGAATGCCTGAAGGAGTACCTATCTCTCTAGGTTATATAACGTTCGGTGGCCCTACTATCAAACCCTATCAATAGGCACGTTGCTAGTGTACAGTTAAT	CAT13S	0.43	ED_cnn_salient_top_297/ED-Salient-Top-scrambled/1383,scrambled-1,TGTCAACATT-GGAGTGACAC/0.43	1030	499	941	773	1106	290	1305	2017	1422	935	958	727	632	398	565	651	313	337	818	694	150	269	342	520
ATTTCGGGAGGAGAAAAGCGACATTTTTTTCTTCTCGCTTGAGACTCGCGTCAATTAAACGCAGTTGACGAAGGACAATACGCCCTTCTATATGTACCCA	CAT13S	0.44	ED_cnn_salient_top_298/ED-Salient-Top-scrambled/1383,scrambled-2,TGTCAACATT-GGAGTGACAC/0.44	1364	1282	517	401	1954	2157	166	499	754	1017	673	617	1230	1408	718	572	2317	2337	585	540	343	585	263	750
TCTGGTCCAAATCCACACAGCAGGTATAGGGTATGGGGCAATCCATAACAACTCCTTCTTAATAGCATTAACCATTTCGCATAATTGAGGACATTGCTAT	CAT13S	0.41	ED_cnn_salient_top_299/ED-Salient-Top-scrambled/1383,scrambled-5,TGTCAACATT-GGAGTGACAC/0.41	1342	619	1337	1081	2095	1998	617	444	937	1820	708	1231	1602	567	297	1208	3020	2413	493	553	918	976	809	715
GTAACGGTGGTTCGTGGTTTTCTTAATGATAACTGCAAGTCAGCGGAGTCGAATATTGACAATAGTCAGGAGGGCAGCTAAGTCCACTAACGGCTAGCCG	CAT13S	0.48	ED_cnn_salient_top_300/ED-Salient-Top-scrambled/1343,scrambled-1,TGTCAACATT-GGAGTGACAC/0.48	1088	696	412	301	842	904	385	387	821	404	333	257	946	910	298	304	899	907	509	414	1135	656	177	498
AGCGATTCACTCCTTGTACGAATTAGCACACGGTTTGGAGGATTCCCCACATAAGGCGGCAAAGAAGCACAGGGCAGGGTTAAGCATTTGATGTGTGCGT	CAT13S	0.5	ED_cnn_salient_top_301/ED-Salient-Top-scrambled/1343,scrambled-2,TGTCAACATT-GGAGTGACAC/0.5	918	943	609	418	226	497	737	991	662	1136	1035	1247	1424	1059	1035	854	802	1515	1889	1824	851	1130	775	1555
AGAGGGTAGGTCCCGAGTGGATGAGCTGAAGACATGGAACCAAACCAAGGGTTCAAGGGTACCTCAAGCTCATCTGAGTCTAAGTTCGCTCCAATTTTTT	CAT13S	0.48	ED_cnn_salient_top_302/ED-Salient-Top-scrambled/1343,scrambled-5,TGTCAACATT-GGAGTGACAC/0.48	1221	679	1211	593	1532	2560	3086	2953	1161	450	1288	1567	819	613	847	1547	2056	2402	4157	4180	812	260	1437	2445
AGAATCGGGTCGTTGTGAGCAGTAACCCGTTACGAATTTGACAATCAGTTAGTCGACGACGTGTCTTGTCGTCTACTCCCTCCCTGAGCAAGTATGACTA	CAT13S	0.48	ED_cnn_salient_top_303/ED-Salient-Top-scrambled/1389,scrambled-1,TGTCAACATT-GGAGTGACAC/0.48	1892	2542	1550	1912	1510	1627	339	396	1518	1297	1672	1543	2139	2122	1782	2542	1736	1186	994	756	2376	1937	1816	2434
GTGTCTCTCACATAAACAAATCGGTCTCAACAGATAATTACCAGACACACCTCAGGGCGAGCGTATAATTTACATTTCCGATTAAGGTGCATAGGGCGTA	CAT13S	0.43	ED_cnn_salient_top_304/ED-Salient-Top-scrambled/1389,scrambled-2,TGTCAACATT-GGAGTGACAC/0.43	1286	756	1429	1119	1176	1264	277	419	848	870	1185	825	1849	1231	3320	3994	4505	3821	959	1226	513	718	1122	1722
CAGTAAAGTTTTCGTATCACCCTGTCCGCCTTAACTCAAAAAACGGCTGTTCTACGAGCGTATATACGACATTTCGAGCGCCATGGCTTCAGTGACAGTG	CAT13S	0.47	ED_cnn_salient_top_305/ED-Salient-Top-scrambled/1389,scrambled-5,TGTCAACATT-GGAGTGACAC/0.47	2130	1536	1926	1975	2768	4291	2449	1664	1584	1597	1984	2223	1782	1561	1923	2169	4022	6029	2707	2471	1978	1634	1637	3294
AATTCCAAGAACCAGGTGCTGATGTGGTAACGTTTCCATGTCAAAGGACTCGCACCCCGCATAGACGAGATTAATCGTGAATTACCAAGGCGCAAGTGGC	CAT13S	0.49	ED_cnn_salient_top_306/ED-Salient-Top-scrambled/1470,scrambled-1,TGTCAACATT-GGAGTGACAC/0.49	1043	630	1164	957	3011	1835	983	1024	624	427	2145	4165	857	358	1621	2209	6078	4308	1887	2986	209	616	1976	4607
AACATAACTATGTAGGTAAAGGTTGGATTTATCTCCTAGCTCGGCCGACAAGTACTAAGTCGTATCGCTGAACAGAGTCAATAGGCATCACGCTGAAAGT	CAT13S	0.43	ED_cnn_salient_top_307/ED-Salient-Top-scrambled/1470,scrambled-2,TGTCAACATT-GGAGTGACAC/0.43	673	677	1210	823	1407	1440	219	775	499	786	1394	2089	1025	402	1277	2339	1619	1552	532	1460	800	1007	1954	2811
GGTAGCGAAACACTCAGAGTTTGGGTGCTCAGATTTACGAGTATAATTTGTTATGACCTAGTAACGCAACTCACCAAATGGCCGGGCGAGGCCGCCTGTG	CAT13S	0.5	ED_cnn_salient_top_308/ED-Salient-Top-scrambled/1470,scrambled-5,TGTCAACATT-GGAGTGACAC/0.5	664	376	1472	574	454	805	462	331	578	484	978	680	1768	1338	1972	3459	1926	1950	2294	2799	1130	1075	1812	1814
GTACGTGGTCAATCTACAGGTTCCGCTTTATTCTAGTCGGAATTAGTTAAGGGTCTGAGTTTCACACCATCGTGGTATTCGATAAATCCACCATACCCAC	CAT13S	0.44	ED_cnn_salient_top_309/ED-Salient-Top-scrambled/1505,scrambled-1,TGTCAACATT-GGAGTGACAC/0.44	2257	1554	794	936	3495	2862	1288	1224	1966	2953	1588	851	926	844	498	700	1910	1953	580	504	1424	1430	475	570
TTTGTCTTTCCAGGGTAAACTGAAGCCGCAGCGACCGGTTTTCCCTCAGTAAAACAACTGGGTGGACACACGTCACGGGTTGTAAAATCATGTCCAGTTC	CAT13S	0.49	ED_cnn_salient_top_310/ED-Salient-Top-scrambled/1505,scrambled-2,TGTCAACATT-GGAGTGACAC/0.49	1467	608	948	1389	1341	2218	947	1094	275	190	1306	1556	576	221	1014	1274	1990	1906	909	1386	609	415	739	1977
ACTTACTCTGCTATGAAAGAGAGGCCTGGTTCCTGGCAATTTATTCTCACTTGACAATGAGCCTGCGAAGGTGCTTGTTGGCTATTGCCACGCAAGGAGA	CAT13S	0.48	ED_cnn_salient_top_311/ED-Salient-Top-scrambled/1505,scrambled-5,TGTCAACATT-GGAGTGACAC/0.48	1535	591	2082	1464	3237	3877	1895	2550	505	510	3261	2900	900	456	1154	1658	2120	3320	1680	2129	908	409	1837	2687
TGGAAGTGTAAGCCGAATAAACCCTTTCCTCCCCAACTTGTTTCTTGGTCATGATGTTTGTGCAGGAATAGAAACCCTGACTAAGACAGCAGCTGAGTTT	CAT14	0.44	ED_native_6869/ED-Native/chr4:23093425-23093525(-)/0.44	1307	865	2003	1845	621	923	2600	2091	671	343	3157	1347	1453	1188	2234	2696	1505	2253	5015	3628	1359	740	4617	4186
TGTGTGTGTGTGTGTGTGTGTGTGTGAATCATCAAGTCTTGGGCCTGTTGACATAGGAATGTCAGGAATGCCAAGGGATAAACTCGTGTGTGTGTGTGTG	CAT14	0.47	ED_native_6839/ED-Native/chr13:34303778-34303878(-)/0.47	1294	867	512	379	369	165	224	320	562	550	355	386	1737	997	688	731	776	871	816	998	3367	2307	534	1409
AACTCAAGAAGAATGAAGACCAAAGTGTGGACACTTTGCCCCTTCTTAGAATTGGGAACAAAACACCCTTGGAAGGAGTTACAGAGACAAAGTTTGGAGC	CAT14	0.43	ED_native_36038/ED-Native/chr10:46679882-46679982(-)/0.43	1660	1623	1611	1253	1136	901	1825	1866	1012	915	692	1568	1411	996	1014	845	1139	1761	1885	1724	1774	1182	602	1215
GAGGCCCATTGGACTTGCAAACTTTATATGCCCCAGTACAGGGGAATGCCAGGGCCAAAAAGGGGGAGTGGGTGGGTAGGGGAGTGGGGGGGTGGGTATG	CAT14	0.59	ED_native_4386/ED-Native/chr15:57526268-57526368(-)/0.59	0	0	0	0	0	0	0	0	0	0	0	0	0	0	0	0	0	0	0	0	0	0	0	0
GCGGGCCGGCGGGGGCGCGCGCGGGGCGGGCCGAGGCCCGGGCCTGCGGCGGCGGCTCCCGTACGCCCGCCCGCCCGCGCGCCGCCCGCCGCCCGCTGCC	CAT14	0.94	ED_native_7560/ED-Native/chr17:65783265-65783365(-)/0.94	0	0	0	1	0	0	0	0	0	0	0	0	4	7	0	0	0	3	0	0	0	5	1	0
ACCCACTCCCCCTTTTTGGCCCTGGCGTTCCCCTGTACTGGGGCATATAAAGTTTGCGTGTCCAATGGGCCTCTCTTTCCAGTGATGGCCGGCTAGGCCA	CAT14	0.58	ED_native_34875/ED-Native/chr14:123447555-123447655(+)/0.58	953	816	924	918	1440	1175	1137	425	480	355	1667	1154	1292	445	634	905	1323	1008	1250	1176	74	152	1614	1627
GGGAGTGGTCGCGGGGCGGGCAGGGGCGGGGCCGCGGCGGCGCGCGGACGCCGAGCTCGCTCGGGCTGTGCGCGGCTGCGGCTCGGCCACGGGCAGCTGC	CAT14	0.85	ED_native_3850/ED-Native/chr5:18360401-18360501(-)/0.85	0	0	0	0	0	0	0	0	1	0	0	0	1	0	0	0	0	0	0	0	0	0	0	0
CTTAATCATCAGGGAAATGCAAATCAAAACAACCCTGAGATTCCACCTCACACCAGTCAGAATGGCTAAGATAAAAAATTCAGGTGACAGCAGATGCTGG	CAT14	0.42	ED_native_3882/ED-Native/chr6:70191529-70191629(+)/0.42	1342	404	1533	2303	569	818	507	746	954	279	1338	1472	1352	780	1923	3577	1168	1825	726	877	1682	197	1580	3117
GGCCGCGGGAGGCCGCCGGCGCGTGGGCGTGCTGCGGCGGGGGGCGGCCTCCCGCGCTCGGGGCCGCGGCGCCGCCTCCCCCCGGGCCGAGCCGGCCCGG	CAT14	0.92	ED_native_7934/ED-Native/chr6:4601323-4601423(-)/0.92	116	41	126	204	181	209	1	0	10	47	10	22	229	344	279	819	1059	1193	18	13	12	63	122	129
ATCCACTTATCAGTGAGTACATATTGTGTGAGTTCTTTTGTGATTGGGTTACCTCACTCAGGATGATGCCCTCCAGGTCCATCCATTTGCCTAGGAATTT	CAT14	0.43	ED_native_5996/ED-Native/chr14:83073128-83073228(-)/0.43	1486	769	781	693	643	531	1008	942	546	740	446	467	3058	1505	1514	1830	4473	3971	4125	4472	821	1814	1004	649
AGTCGGCCATCACTGGAAAGAGAGGCCCATTGGACACACAAACTTTATATGCCCCAGTACAGGGGAACGCCAGGGCCAAAAAGGGGGAGTGGGTGGGTAG	CAT14	0.56	ED_native_4634/ED-Native/chr4:89877696-89877796(-)/0.56	903	418	737	737	511	960	1283	1088	473	575	508	1413	716	507	632	775	192	1022	1445	1045	359	670	311	627
TCTAAGAACACTGGAAAAAGGCTTTAGCTATGTTAGAATACAATCTTAAAAGGCATTTACTATAAGGTAATACTATATAGAGTGCACGTGAATCTATACA	CAT14	0.31	ED_native_9535/ED-Native/chr6:40546755-40546855(-)/0.31	651	357	240	160	1110	1705	1084	376	376	313	690	86	244	368	86	395	1231	952	639	648	141	259	413	2
GTGTGTGTGTGTGTGTGTGTGTGTGTGTAGTCGTTCTCACTCTCCTTTGGTAGCTGGGAAGTGGGAGCTTTGAGGATACATTTGAGTGGCATAGTAGCAG	CAT14	0.49	ED_native_6797/ED-Native/chr4:65126102-65126202(-)/0.49	842	506	775	450	382	543	608	1064	407	295	1346	538	902	229	534	722	253	654	544	709	736	416	994	675
AATTTTTAGGTCTAGTAAAACTTATCTTGTCTGGAGAGTTTCCCCTTATCAGGGTAGTATATCAACTATACTTGACATAGAATGTAGCCTGTAGTAAAAG	CAT14	0.34	ED_native_4749/ED-Native/chr5:123539212-123539312(-)/0.34	228	216	1306	1067	894	1499	542	98	298	909	1740	614	171	79	572	1388	1355	2796	410	161	279	1011	1174	817
CGCGCGACGGGCGCGAGGCGCGCGCGGGCGGGCGGGCGGGAGGTGGACTCAGCCGGGCGGGCGGGCGGGCGGGCGACGGGCGGCGGCCTCTCGTCGCGCG	CAT14	0.89	ED_native_5785/ED-Native/chr15:68362907-68363007(-)/0.89	0	0	0	0	0	0	0	0	0	0	0	0	0	0	0	0	0	0	1	1	0	0	0	0
CGCCGCCGCCCTCCGCGCGCCCGGCCCGCCCGCCCGCCGCGCTCCCGCGGCCCGGCGCAGCCCCAGGCCGCCGAGGGACGGCGGGGCCGGCGCCATGGCC	CAT14	0.92	ED_native_6870/ED-Native/chr12:113014469-113014569(+)/0.92	95	152	112	180	171	570	0	28	71	44	9	0	1367	1065	81	170	912	1321	66	55	246	1108	626	91
AGCACCCAAGGAACTAAAGGGAACTGCAACCCTATAGGTGGAACAACAATATGAACTAACCAGTACCCCGGAGCTCTTGTCTCTAGCTGCATATGTATCA	CAT14	0.46	ED_native_29520/ED-Native/chr9:3202625-3202725(-)/0.46	1724	797	1277	1178	1736	1889	1827	2043	339	1469	3190	1718	2637	876	1760	2155	2831	2157	3405	3472	236	1014	1561	1722
TGTTTAGGAAATTGTATCTTATATCTTGGGTATCCTAGGTTTTGGGCTAATATCCACTTATCAGTGAGAACATATTGTGTGAGTTCCGTTGTGAATGTGT	CAT14	0.36	ED_native_27072/ED-Native/chr3:16479014-16479114(-)/0.36	2314	1938	446	625	1492	864	672	1151	2440	1028	920	761	1015	720	583	543	1021	972	716	1037	1793	627	184	288
TACAAATTGGAAAAGAGGAAGTCAAAATATCACTTTTTGCAGATGATATGATAGTATATATAAGTGACCCTAAATATTCCACCAGAGAACTCCTAAACCT	CAT14	0.32	ED_native_17288/ED-Native/chrX:49978816-49978916(+)/0.32	749	136	396	175	394	976	198	434	273	40	524	62	330	128	298	39	547	980	165	299	504	10	490	114
CTCTAGGTGCATATGTACCAAAAGATGGCCTAGTTGGCCATCACTGCAAAGAGAGGCCCATTGGACTTGCAAACTTTATATGCCCCAGTACAGGGGAAGG	CAT14	0.49	ED_native_37913/ED-Native/chr7:62775969-62776069(-)/0.49	1163	523	1114	1277	1023	1243	425	365	2372	2723	2325	2663	858	710	968	1629	454	840	467	664	4589	2400	1127	2393
TGTGTGTGTGTGTGTGTGTGTGTGTGTTTCAGTGCAGGGCTCACAGCAGGCCCTGTACAGTCTGGTCTAGGGCACTTTGTCATTCCTCCATGTTCTATTG	CAT14	0.51	ED_native_5423/ED-Native/chr7:98158449-98158549(-)/0.51	868	362	630	756	846	643	319	330	595	565	1059	884	1546	763	1201	1673	2512	2878	1007	854	977	1071	727	527
GGGCGGCGCGGGGCGGCGCGGGGCGGCGCGGGGCGGAGGGCGCCCGAGGGCGAGCGGGCGGGCGGGCACGGCGGGTTCCGGGCCAGCCCCGGGGGCGGAC	CAT14	0.92	ED_native_1092/ED-Native/chr11:77493346-77493446(+)/0.92	21	15	6	7	14	5	10	14	4	7	2	8	111	145	27	7	64	48	71	31	12	31	0	9
ATCCAATCACAAAGGAACTCACACAATATGTACTCACTGATAAGTGGATATTAGCCCAGAAACTTAGGATACCCAAGATATAAGATACAATTTGCTAAAT	CAT14	0.34	ED_native_6596/ED-Native/chr9:91599315-91599415(-)/0.34	2354	1115	146	790	694	948	659	492	1007	913	484	499	1183	691	103	357	597	848	464	670	517	415	134	67
TCTGGCTTTCTCATTGGCTGCCCGCCTTTTCAGGCCCTGCCCCCGCCGGTCCCACCGCCGGTGCCGTCGGTGCCGCCGCCGCCGCCGCCGATATGGCGCG	CAT14	0.75	ED_native_4506/ED-Native/chrX:7574240-7574340(-)/0.75	538	320	976	959	176	81	416	414	615	876	905	1429	1899	1308	2228	3549	1075	958	1327	1774	1723	2789	1896	1847
TGTGTGTGTGTGTGTGTGTGTGTGTATTTTGGGGGTTGGTGATAACCACCTTCGGTGACCCGGCCTGGGGCTTTGAAGTCCTCTTTCTAAATGGGAGCTC	CAT14	0.52	ED_native_7964/ED-Native/chr17:83920467-83920567(+)/0.52	959	630	708	808	586	671	537	739	536	653	1018	945	1761	497	1085	1354	1156	1259	939	1060	1227	1213	1459	2425
GGGCGGTGCCGGGGCGCGGGGCCGCGGCGAGCGGAGCGGGCGGCGCCCTCCTCGGCCGGCCGCGGCGAGCGCGGGCCTGGGGGCGGGGCGGGGGCCCGCG	CAT14	0.93	ED_native_84/ED-Native/chr18:76242016-76242116(+)/0.93	0	0	0	0	0	0	0	0	0	0	0	0	0	0	0	0	0	0	0	0	0	0	0	0
CATGTGTTTTGCAAATTGTATCTTATATCTCGGGTATACTAAGTTTCTGGGCTAATATCCACTTATCAGTGAGTACATATCATTTGAGTTCTTTTGTGAT	CAT14	0.33	ED_native_9403/ED-Native/chr9:95535689-95535789(+)/0.33	2081	1810	2402	2089	1849	1898	2263	2903	505	633	4041	2643	1493	364	1124	1454	1071	1548	849	1599	490	285	1555	959
GAGAGCGAGAGAGAGAGAGAGAGGCCGTGCCAGACAGTGTCCACTGTGCCCCCTTTCCTGGAGCCACACAGCAACTGACTACATTCATGTCAAATCGAGT	CAT14	0.55	ED_native_9819/ED-Native/chr6:114523452-114523552(-)/0.55	1280	1078	791	1134	1050	759	2280	1599	1147	378	1478	1395	1144	710	788	466	688	924	1533	1685	1265	550	1925	1371
CTAGGCCCCGTCATAGTTTCACAAGAGACAGCTATATCAGAGTCCTTTCAGCAAAATCTTGCTAGTGTATGCAATGGTGTCAACGTTTGGAGGCTGATTA	CAT14	0.44	ED_native_34711/ED-Native/chr2:14197139-14197239(+)/0.44	2254	1429	1645	1707	3327	3859	2920	3270	2105	748	2227	1858	1652	1034	723	1791	2388	4314	2460	2905	2932	1006	1763	2398
GTTGCAGTTCCCTTTAGCTCCTTGGGTAATTTCTCTAGCTCCTCCATTGGGGGCCGTGTGACCCATCCAATAGCTGACTGTTATCATTCACTTCTGTGTT	CAT14	0.48	ED_native_35810/ED-Native/chr8:6897495-6897595(+)/0.48	1598	1232	2627	2022	1177	1118	1107	1312	1229	1025	3476	3245	1803	1231	2763	2167	2150	2421	3088	3052	1374	1565	1895	2966
AGCCGCAGCCGAGCGGCCGTGGGCCCGGGCGGCGGGCGGACACCGGGCGCCCTCCCCGCGCTGGCCCCCGTGAGGTGAGGCCACCTCGGGCCGGGGGGGC	CAT14	0.86	ED_native_8470/ED-Native/chr10:127380862-127380962(+)/0.86	1272	1058	849	1274	598	608	655	966	1149	563	1508	2016	1209	1024	807	1400	631	1425	1466	1154	2215	1127	2484	3263
CCCAACTGAAGAGCTATCCACTGTCCTTTGTCAGCCCCCAGCTAAGGGGACAGAGGACTTTGGTGGCATGAGGGCCCTGCCTGGCCCTTGCTGTTGGCGG	CAT14	0.61	ED_native_9912/ED-Native/chr19:40331819-40331919(+)/0.61	2422	1260	3788	4357	3949	3584	5283	6733	1667	1553	5947	4174	1782	1213	2928	2977	3110	3316	5129	5820	2797	2292	5220	7330
TATTCCTAAGGTGAGAATTCTTTGTTCAGTTCTGAGCCCCATTTTTTAATGGGGTTATTTGATTTTCTGGAGTCCACCTTCTTGAGTTCTTTATATATAT	CAT14	0.34	ED_native_3503/ED-Native/chr13:22462102-22462202(-)/0.34	1574	1047	734	585	533	173	492	504	1197	1175	516	310	454	422	744	726	148	70	147	354	223	511	59	54
GAGCTAAAGGGAACTGCAACCCTATAGGTGGAACAACAATATGAACTAACCAGTACCCCGGAGCTCTTGTCTCTAGCTGCATATGTATCAAAAGAGGGCC	CAT14	0.47	ED_native_4838/ED-Native/chr7:88805811-88805911(-)/0.47	1780	1144	429	447	2247	1456	134	445	970	889	137	298	2167	1599	383	572	4203	2532	706	1026	1325	1018	181	440
TGTGTGTGTGTGTGTGTGTGTGTGTGTGTGTGAAGAAGGGCAAAGTATGTGTTAAGTGAGTAAACATTGCCTTGAAAGCCTGCTAGGTAGAAAACTGAGG	CAT14	0.44	ED_native_6253/ED-Native/chr5:66535994-66536094(-)/0.44	848	535	479	292	315	360	650	384	378	444	487	563	915	482	446	348	308	620	593	630	900	922	523	1027
GGCAAGCCAGTAAAGAACATCCCTCCATGGCCTCTGCATCAGCTCCTGCTTCCTGACCTGCTTGAGTTCCAGTCCTGGCTTCCGTGGTGATGAACAGCAG	CAT14	0.56	ED_native_3807/ED-Native/chr4:23093531-23093631(-)/0.56	1717	960	1491	1482	1094	1416	1478	1632	401	941	1847	1802	1729	1454	2098	3857	1718	2861	2789	2865	2216	1926	1830	3869
TTATATGCCCCAGTACAGGGGAACGCCAGGGCCAAAAAGGGGCAGTGGGTGGGTAGGGGATTGGGGGGGTGGGTATCGGGGACATTTGGGATAGCATTGA	CAT14	0.58	ED_native_21016/ED-Native/chr7:51156810-51156910(-)/0.58	0	0	0	0	0	0	0	0	0	0	0	0	0	0	0	0	0	0	0	0	0	0	0	0
TCTAGGATACCCAAGATATAAGATACAATTTGCTAAACACATGAAACTCAAGAAGAATGAAGACTGAAGTGTGGACACTATGCCCCTCCTTAGAATTGGG	CAT14	0.39	ED_native_1333/ED-Native/chr1:101884469-101884569(-)/0.39	1595	957	1089	1500	2239	1986	986	1242	486	933	1624	1555	1425	337	953	1332	1852	2508	1142	1198	589	1807	2200	1999
TCAGCTGTTTAAAGATAGAGACTAAAAGTCTCACTGAGATAGAAATCTTTTACTACAGGCTACTTCCATGTCAAGTATAAGTTGATATACTACCCTGATA	CAT14	0.34	ED_native_490/ED-Native/chr7:23117980-23118080(+)/0.34	3009	1588	1483	1879	1616	2305	3659	3409	2735	1674	1350	3507	1442	1020	405	922	1120	989	1972	2144	1521	820	860	3541
AACCAGCTTCCAAACGCTGACACCATTGCATACACTAGCAAGATTTTGCTGAAAGGACCCAGATATAGCTGTCTCTTGTGAGGCTATGCCGGGGCCTAGC	CAT14	0.5	ED_native_37482/ED-Native/chr1:159679928-159680028(+)/0.5	3880	2996	1217	1392	2666	3447	2773	2947	3228	2258	466	1612	3885	1899	781	792	3775	4700	2796	2901	3664	4306	592	1621
TTGTTCAGCTCTGAGCCCCATCTTTTAAGGGGGTTATTTGATTTTCTGGAGTCCACCCTCTTGAGTTCTTTATATATATTGGATATTAGTCCCCTATCTG	CAT14	0.4	ED_native_390/ED-Native/chr5:4369860-4369960(+)/0.4	852	443	605	824	888	2066	1418	1369	785	1221	1553	822	547	130	492	488	1141	1956	853	762	881	1012	531	545
GGGAGTTACAGAGACAAACTTAGGTGCCACAGGCCCTCTGGTCCCCTGTGCCTGCGTAAGAAAGGGTCTCTAGAGTAGATGGGCAGAGATAAGATGTAGT	CAT14	0.52	ED_native_1782/ED-Native/chrX:28030873-28030973(-)/0.52	1118	515	960	973	565	821	1341	1246	388	765	680	944	438	478	286	600	303	626	656	414	215	225	465	1020
TCGAGGATGTGGAGAAAGGGGAACACTCCTCCATTGTTGGTGGGATTGCAAGCTTGTACAACCACTCTGGAAATCAGTCTGGCGGTTCCTCAGAAAATTG	CAT14	0.49	ED_native_946/ED-Native/chr16:24116080-24116180(+)/0.49	1602	1139	410	311	1181	1056	481	421	1420	1126	91	422	2843	2199	335	1265	2283	1428	618	951	1774	753	156	701
GGGAGCATACAAAGCAACCCTATAGGTGGAACAACATTATAAACTAACCAGTACCCCGGAGCTCTTGACTCTAGCTGCATATGTATCAAAAGATGGAAAG	CAT14	0.43	ED_native_2330/ED-Native/chrX:107262926-107263026(-)/0.43	1033	646	779	656	1051	1057	898	773	1004	234	771	644	726	706	446	835	1565	1353	1378	1341	866	423	187	498
TGTACCCGGGTATCCATCCCATAATCAGCCTCCAAACGCTGACACCATTGCATACACTAGCAAGATTTTGCTGAAAGGACCCAGATATAGCCGTCTCTTG	CAT14	0.48	ED_native_37408/ED-Native/chr4:78655123-78655223(+)/0.48	3062	1424	2043	2041	1184	1015	1154	922	1539	2083	1822	1861	3496	1909	1848	2958	1584	1475	1556	1116	1692	2429	970	1939
GTGACACAGTGCTTCACTCTGTTGTCACAGTGCTCCACTCTGGTGTCTCAGTGCTCCACTTCGGTGTCATAGTGCTTCATTGTTATGTCACAGCGCTCTA	CAT14	0.5	ED_native_8372/ED-Native/chr4:3065588-3065688(-)/0.5	3737	4190	3164	4328	4571	4368	3964	3877	3839	2539	6818	5719	4044	3747	2476	3713	5130	5478	4872	4925	3836	5074	5089	7715
CCCGGGAGGCCACGCCCCCACCAGAGCTCCTCGCTGGTCCGCGCGGCGACGGGGCGGGCCCCGGGCCTGCGGCGGCCGCTGAGGGGCTCGCAGCCCTCGG	CAT14	0.84	ED_native_23817/ED-Native/chr7:38107551-38107651(-)/0.84	744	499	728	516	613	292	514	779	300	279	459	324	1904	1579	1302	3278	1729	1763	3790	3790	2537	3822	4111	3495
ATTGTTTTATGATGCAGCTTAATTAGTTACTGAATAGGTTAAGCTCCTTGCTGCTATCTGGAATCTAAGAACACTGGAAAAAGGCTTTAGCTATGTTAGA	CAT14	0.35	ED_native_772/ED-Native/chr17:6636302-6636402(-)/0.35	958	1651	1683	1072	673	1072	453	663	1749	1131	524	982	2560	1538	1544	1551	1573	865	572	968	1576	1696	842	1390
ATTGGACACGCAAACTTTATATGCCCCAGTACAGGGGAACGCCAGGGCCAAAAAGGGGGAGTGGGTGGGTAGGGGAGCGGGGGTGGGTGGGTATGGGGGA	CAT14	0.61	ED_native_6976/ED-Native/chr15:33333621-33333721(-)/0.61	0	0	0	0	0	0	0	0	0	0	0	0	0	0	0	0	0	0	0	0	0	0	0	0
ACCTAGGATACCCAAGATATAAGATACAATTTGCTAAACACATGAAACTCAAGAAGAATGAAGACTGAAGTGTGGACACTATGCCCCTCCTTAGAATTGG	CAT14	0.39	ED_native_7079/ED-Native/chr10:71621335-71621435(-)/0.39	2211	1767	492	358	70	136	1244	958	1869	1091	710	935	2325	1333	346	1365	695	1483	1431	1399	2323	2141	519	1304
CACTGTACTGTCACAGTGCTAAACTGTGATATCCTAGTGCTCCACTGTGCAGTCACAGTGCTCCACTGTACTTTCACAGTTCTCCACTTTGTTGTCATAG	CAT14	0.46	ED_native_9347/ED-Native/chr4:3069619-3069719(-)/0.46	1602	1827	1012	872	2982	2613	1860	1988	1943	2304	652	957	2045	1238	629	1516	3405	3059	1898	1637	3198	1997	250	2621
TTCAGCTTCTGAGCCCCATTTTTTAATGGGGTTATTTGATTTTCTGGAGTCCACCTTCTTGAGTTCTTTATATATATTGGATATCAGTCCCCTATCTGAT	CAT14	0.37	ED_native_5435/ED-Native/chr7:131231659-131231759(+)/0.37	534	426	267	441	2032	1511	571	713	432	609	390	204	141	308	259	250	1332	795	373	398	203	366	325	182
GGCAAGCCAGTAAAGAACATCCCTCCATGGCCTCTGCATCAGCTCCTGCTTCCTGACCTGCTTGAGTTCCAGTCCTGACTTCCTTGGTGATGAACAGCAG	CAT14	0.54	ED_native_6908/ED-Native/chr3:59547010-59547110(+)/0.54	2681	1806	3030	2442	2636	3656	3705	3380	2106	2127	3768	3444	2464	2030	1803	2662	3152	3467	4244	4546	1788	3060	3648	4541
CTCGCGTGTCCCGGTGTCCCAGCGGGGCTGCGGTGGGGCCGGGGGCGGGGAGGCCGCGGGCCGCGGCTGGCGCCGGCCCGGAGTGACCTTTGCGGGGGCC	CAT14	0.84	ED_native_8200/ED-Native/chr5:150674061-150674161(+)/0.84	0	0	0	0	0	0	0	0	0	1	0	0	4	0	0	0	0	0	0	0	0	2	0	0
AGGCAAGAATTTCACACTTTAGTGTTAATAGCACCAGGGGGTTCTGCTCTTGGCAGGCCTCAAGAATAATGCAATGTCACAGACCCCTAAATTCCTAGGC	CAT14	0.46	ED_native_559/ED-Native/chr11:48887622-48887722(+)/0.46	1362	856	2013	1778	855	966	628	711	450	351	1724	1334	1687	1415	2137	2543	1869	3389	1327	1431	2112	1221	6202	9112
GTTTGCTAGGCCCCGGCATAGCCTCACAAGAGACAGCTATATCTGGGTCCTTTCAGCAAAATCTTGCTAGTGTATGCAATGGTGTCAGCGTTTGGAGGCT	CAT14	0.5	ED_native_8107/ED-Native/chr3:103511065-103511165(-)/0.5	848	511	684	408	2461	2284	1197	1311	593	889	40	288	983	393	327	408	4347	4203	1871	2111	828	1103	136	13
AACTCACACAATATGTACTCACTGATAAGTGGATATTAGCCCAGAAACTTAGGATACCCAAGATATAAGATACAATTTGCTAGGGCTGAAGAGATGGCTC	CAT14	0.39	ED_native_20324/ED-Native/chr4:3558823-3558923(+)/0.39	2052	1195	1353	1782	2008	2087	1346	1137	999	2085	1506	1272	1021	1528	1076	1413	1668	1737	384	494	1262	1524	1043	2247
TGAGCACTGCAAAACCACAGTGGAGCACTGTGACACCACATTAGAACACTGTGACACCACAGTGCAGCATTGTGACACTACAGTGCAGCATTGTGACACT	CAT14	0.49	ED_native_6134/ED-Native/chr17:3032196-3032296(-)/0.49	2873	2684	2076	2173	2145	1631	1135	667	1775	2659	1683	2110	3088	1593	2692	3840	1813	2191	1290	1364	2639	3549	2238	4182
ACCACAATGTAGCATATTGACTGCACAGTGGAGCACTGTGACACCAAAGTGCAGCACTATGACACTTCAGTGCAGAACTGTCATAACACAGTGAGCACTC	CAT14	0.47	ED_native_2784/ED-Native/chr3:3001925-3002025(+)/0.47	2895	2301	1364	1036	3859	5391	2306	2372	2286	2291	754	943	1922	1571	1328	911	5058	5923	2853	2519	3147	2025	725	1099
TCCCCTACCCACCCACTCCCCCTTTTTGGCCCTGGCGTTCCCCTGTACTGGGGTATATAAAGTTTGCGTGTCCAATGGGCCTCTCTTTCCAGTGATGGCT	CAT14	0.56	ED_native_1894/ED-Native/chr17:93858897-93858997(+)/0.56	1405	561	1871	1562	2883	2220	2086	1884	1392	1039	1865	2217	1318	619	1749	1831	2781	2439	3397	2727	1615	1467	814	1659
TGTTGGATGGGTCACACGGCCCCTAATGGAGGAGCTAGAGAAATTACCCAAGGAGCTAAAGGGAACTGCAACCCTATAGGTGGAACAACAATGTGAACTA	CAT14	0.48	ED_native_25822/ED-Native/chr4:79323011-79323111(+)/0.48	656	658	354	335	907	739	869	872	639	889	168	68	958	521	678	1027	1056	1523	2322	1598	1262	1226	593	308
CCCACTCCCCTACCCACCCGCTCCCACTTTTTGGCCCTGGCGTTCCCCTGTACTGGGGCATATAAAGTTTGCGTGTCCAATGGGCCTCTCTTTCCATCTA	CAT14	0.57	ED_native_2980/ED-Native/chr11:110387347-110387447(+)/0.57	2320	1972	1419	1382	1907	2178	1673	1879	1485	1187	3141	2807	2313	2461	1530	1950	2162	2290	910	831	1531	1427	1871	1817
TTCAGCTCTGAGCCCCATCTTTTAAGGGGGTTATTTGATTTTCTGGAGTCCACCCTCTTGAGTTCTTTATATATATTGGATATTAGTCCCCTATCTGATA	CAT14	0.39	ED_native_1797/ED-Native/chr5:4174125-4174225(-)/0.39	1526	970	264	193	1097	1318	409	1187	925	1109	88	448	538	351	88	121	476	488	200	297	502	440	3	228
CATAGTGCACACTGTGATGTCACAGTGCTCCAATGTGCTGTCTCAGTGCTCCACTGTGGTATCACAATGCTCCATTGTGATGTCACAGTGCTGCACTGTA	CAT14	0.49	ED_native_833/ED-Native/chr17:3028766-3028866(+)/0.49	3079	2364	1368	1823	1685	2038	1346	1291	3421	3017	1393	1184	3189	2642	766	1560	3170	2583	2825	2761	4642	3041	1237	2744
CTTGACAGGCCTTAAGAGTAATGCGCTATCACAGAGCTCTAAATTCTTAGGTCTAATAAAACTTATCTTGTCTGGAGAGTTTCCCCTTATCAGGGTAGTA	CAT14	0.4	ED_native_721/ED-Native/chr9:19604589-19604689(-)/0.4	1402	1054	895	890	1586	979	947	1373	789	1032	726	615	1183	653	706	877	1512	1207	1683	1043	899	429	541	573
ACCCATTCAGTAAACAATTAAGCACTTGCCATTTTACTCAGCTGTTTACAGATAGAGACTAAAAGTCTCACTGAGATAGAAATCTTTTACTACAGGCTTC	CAT14	0.36	ED_native_664/ED-Native/chr12:19754947-19755047(-)/0.36	1873	1761	1006	1235	2074	2818	2219	1320	1924	1112	1240	2285	1536	870	1144	2323	4274	2987	3025	2830	1757	991	1685	5681
TGATGTCACAGTGCTCAACTGAGCTGTCACAGTGCTCCAGTGTGGTGTCACAGTGTTGCACTGTGATGTCACAGTGCTCCACTGCGTTATCATAGTATTC	CAT14	0.49	ED_native_786/ED-Native/chr17:3029115-3029215(+)/0.49	1123	567	674	482	1145	2710	546	1065	477	878	346	941	646	672	557	476	1406	1666	655	1362	389	1171	224	472
GTGACACCATAGTTCAGCACAGTGATAGCACAGTGGAGCACTGTGACAACTAAGTGGGGCAATGTTACAGCACAGTGGAGCACTGTGATATAGTGGAGCA	CAT14	0.49	ED_native_5133/ED-Native/chr3:3015036-3015136(+)/0.49	1761	1198	647	649	1198	1441	2006	2323	1109	487	1013	1117	1096	1165	685	1007	1014	655	1577	1509	1125	469	437	1041
CTGTCACAGTGCTCCACTGTAGTGTCACAGTGATTCACTGTGATGTCACAGTGCTCGACAGTGGTGTCACACTGCTCCACTGTTTTGTCTCACAGCTCCA	CAT14	0.51	ED_native_9689/ED-Native/chr17:3020991-3021091(+)/0.51	1544	1382	1495	1338	3172	2694	2293	2814	791	1176	1973	1465	830	460	702	1887	3015	2006	2008	2770	509	995	2084	2895
TGGAACACTGTGACACCATAGTTGAGCACTGTGACACCACAGTGGAGCACTTTGATACCACAGTGGAGCACTGTGACACCATAGTGGAGCCTGTGACACA	CAT14	0.51	ED_native_7935/ED-Native/chr7:64073946-64074046(-)/0.51	4443	4790	1282	1622	1098	1554	1344	1611	4638	2720	4680	1810	3342	1335	694	590	1360	1932	1501	1449	3753	2237	2141	1882
AGGTTAAAAGCATCAGGGGGTTGTTAACTCTTGACAGGCCTTAGAGTAATGCATTATCACAGAGCTCTAAATTCTTAGGTCTAGTAAAACCTATCTTGTC	CAT14	0.39	ED_native_9327/ED-Native/chr7:42763214-42763314(-)/0.39	3311	2492	1250	2067	1656	1689	1894	2323	3034	1630	1974	4211	1954	1284	1676	994	1686	1046	1114	1735	2521	2035	1885	4635
ACAGTGCTCCACTCTGGTGTCACAGTGCTCCACTGTGCTGTCACAGTGCTCCACTGTGGTGTCACAGTGCTCCACTGTGATGTCACAGTGCTCAAATGTG	CAT14	0.54	ED_native_24919/ED-Native/chr17:3029908-3030008(+)/0.54	1743	1779	839	1015	230	258	1490	1085	1143	1993	1515	1497	1752	1351	1004	824	277	333	1238	872	1209	1625	1303	2402
AATGCCAGGCAAGAATTTCACACTTTAAGGTTAAAAGCATCAGGGGGTTGTTAACTCTTGACAGGCCTTAAGAGTAATGCGTTATCACAGAGCTCTAAAT	CAT14	0.4	ED_native_1380/ED-Native/chr6:128775866-128775966(+)/0.4	663	578	1787	1472	2840	1416	1162	2734	63	76	962	1570	910	449	2140	1742	2191	2094	3080	2770	202	435	4835	11452
TTGTTAACTCTTGACAGGCCTTAAGAGTAATGCGCTATCACAGAGCTCTAAATTCTTAGGTCTAATAAAACTTATCTTGTCTGGAGAGTTTCCCCTTATC	CAT14	0.38	ED_native_7547/ED-Native/chrY:89274400-89274500(-)/0.38	2105	1791	2803	3332	3283	2771	1867	2052	2071	1296	3003	2235	1337	1359	1416	2074	2632	1888	1122	2089	2228	1682	2546	2781
CAGGGGGTTGTTAACTCTTGACAGGCCTTAAGAGTAATGCGTTATCACAGAGCTCTAAATTCTTAGGTCTAGTAAAACTTATCCTGTCTGGAGAGTTCCC	CAT14	0.43	ED_native_6095/ED-Native/chr7:13904884-13904984(+)/0.43	2531	2082	1698	1417	1437	1123	2349	1532	1587	1088	1986	2013	1760	716	1305	1440	1528	1695	1584	842	1882	2309	1799	2415
GGAACTCTCCAGACAAGATAAGTTTTACTAGACCTAAGAATTTAGAGCTCTGTGATAACGCATTACTCTTAAGGCCTGTCAAGAGTTAACAACCCCCTGA	CAT14	0.41	ED_native_4366/ED-Native/chr6:40547041-40547141(+)/0.41	2084	1702	654	829	3787	2171	1588	1863	1538	753	651	510	906	1030	478	392	2902	2780	2782	1446	1820	1388	654	497
ATCAGGGGGTTGTTAACTCTTGACAGGCCTTAAGAGTAATGCGTTATCACAGAGCTCTAAATTCTTAGGTCTAGTAAAACTTATCTTGTCTGGAGAGTTC	CAT14	0.4	ED_native_8395/ED-Native/chr5:105367236-105367336(-)/0.4	1884	952	1717	1633	4106	3041	1454	1446	1277	1051	2728	2181	899	641	1682	1769	3147	2436	1611	1675	1331	1461	2707	3614
GAAACTCTCCAGACAAGATAAGTTTTATTAGACCTAAGAATTTAGAGCTCTGTGATAGCGCATTACTCTTAAGGCCTGTCAAGAGTTAACAACCCCCTGA	CAT14	0.4	ED_native_7291/ED-Native/chr6:79635710-79635810(+)/0.4	1874	2230	929	1018	807	441	1233	1186	1516	1818	1557	446	1331	1049	528	1009	884	1180	1636	1444	1938	3175	1564	1334
GAACTTTCCAGACAGGATAAGTTTTACTAGACCTAAGAATTTAGAGCTCTGTGATAACACATTACTCTTAAGGCCTGTCAAGAGTTAACAACCCCCTGAT	CAT14	0.39	ED_native_1263/ED-Native/chr13:100176451-100176551(+)/0.39	1406	784	1028	1145	1786	2111	3492	4051	113	397	1774	356	924	1020	760	1125	1792	2793	3174	4389	226	805	1677	865
GTTTTACTAGACCTAAGAATTTAGAGCTCTGTGATAGTGCATTACTCTTAAGGCCTGTCAAGAGTTAACAACCCCCTGATGCTTTTAACCTTAAAGTGTG	CAT14	0.39	ED_native_5885/ED-Native/chr13:18939547-18939647(-)/0.39	1425	1231	1481	1320	1519	1245	1099	927	1478	1027	2281	2614	2615	1758	2065	1522	2725	2820	1861	1545	7372	4174	3969	8686
TCACACTTTAATGTTAAAAGCATCAGGGGGTTGTTAACTCTTGACAGGCCTTAAGAGTAATGCGCTATCACAGAGCTCTAAATTCTTAGGTCTAATAAAA	CAT14	0.37	ED_native_2092/ED-Native/chr17:49448159-49448259(+)/0.37	923	682	117	278	2945	1435	653	425	1074	687	4	94	461	344	2	57	2189	864	1510	1088	973	535	6	92
TTAAGGTTAAAAGCATCAGGGGGTTGTTAACTCTTGACAGGCCTTAAGAGTAATGCGCTATCACAGAGCTCTAAATTCTTAGGTCTAATAAAACTTATCT	CAT14	0.37	ED_native_3368/ED-Native/chr10:35144972-35145072(-)/0.37	491	218	309	243	390	1433	1503	1622	290	68	694	710	158	74	372	1220	876	1241	1267	1053	619	7	348	649
AAGTTTTACTAGACCTAAGAATTTAGAGCTCTGTGATAGCGCATTACTCTTAAGGCCTGTCAAGAGTTAACAACCCCCTGATGCTTTTAACCTTAAAGTG	CAT14	0.39	ED_native_6372/ED-Native/chr13:66614870-66614970(+)/0.39	1089	418	1060	909	605	1102	982	1166	236	586	831	1323	1327	1054	2322	2962	2150	1557	1130	3239	1052	1328	1225	3594
ACAAGATAAGTTTTATTAGACCTAAGAATTTAGAGCTCTGTGATAGCGCATTACTCTTAAGGCCTGTCAAGAGTTAACAACCCCCTGATGCTTTTAACAT	CAT14	0.37	ED_native_4624/ED-Native/chr13:65443533-65443633(+)/0.37	1365	886	1439	1500	670	1490	503	78	1025	804	1655	2716	2129	1177	473	908	1991	4112	1074	703	1891	1543	3363	5682
TCACAACTATAGTAACGTGAGTAAGCTGAGGTATTAGATACCTGCAGTTCACTAACTGGGAGCCATTGACTGGGATTCGTTGACCCCACATTTCCGTATT	CAT14S	0.44	ED_native_6869/ED-Native-scrambled/chr4:23093425-23093525(-)-scrambled/0.44	1768	1130	1664	1526	1127	1273	1646	2349	897	1875	2582	2426	2950	1623	2086	2366	1775	2315	4746	5338	1531	4960	2954	3258
CGGTGTCAAGGGTGGAGTGTTTGAGAGCCGGAGAGGTTGGCGGTTGTTGAGGTGATACCAGAGTTAGATTTGAGAGTCTTTCCCTTGTTTATGGATTATT	CAT14S	0.47	ED_native_6839/ED-Native-scrambled/chr13:34303778-34303878(-)-scrambled/0.47	1390	1058	298	309	1969	1499	1119	1250	1445	1028	1059	656	490	556	354	327	1431	2008	778	970	412	903	596	826
TACACACGATGACCTCAGGCGCATAGTACCGTCGCACACAAAGGGTAAAGTGAAGGAGATGATTATAACCGCTAGAATGTTAAAGAGGATACCTATAGTA	CAT14S	0.43	ED_native_36038/ED-Native-scrambled/chr10:46679882-46679982(-)-scrambled/0.43	1198	737	822	1135	3283	3356	2339	1885	397	565	1163	288	718	682	99	650	1944	2158	2323	2479	434	494	497	276
GAGAGGCGGGGATATTGGCGGGATTGGGACGCGTGAGGACCTATATCTTGCTGTAGGGAAGGTACGGCAAGTAGTACGGGGCGACGGTATGCGGAAAGGC	CAT14S	0.59	ED_native_4386/ED-Native-scrambled/chr15:57526268-57526368(-)-scrambled/0.59	1302	1356	1406	1198	535	610	172	376	1339	1329	2083	1920	2525	2977	1422	1810	1646	1287	396	779	1649	1032	3116	2573
GGTCCGGGGCCGTAGGGCCGGGCGGGGGCCCCGGGCCGCGGCGGCCCCCGCCAGGCGCCCCCCGCCGGCGCCCGCCGGCCGCGGGCGCCCCCGCCTGGGT	CAT14S	0.94	ED_native_7560/ED-Native-scrambled/chr17:65783265-65783365(-)-scrambled/0.94	0	0	0	0	1	6	0	0	0	0	0	0	5	0	0	2	13	2	18	6	1	0	1	0
TCAGCAAGGGTCTTAATCCACGGTATCCTGGCGTGCGCGCTATTGTCCTTAAACCCTCGCCGGGTGCTCTCTCCTCGTCGCTCCCCAGGTCTTAGTGTAG	CAT14S	0.58	ED_native_34875/ED-Native-scrambled/chr14:123447555-123447655(+)-scrambled/0.58	974	1013	1438	1049	1236	1464	731	801	171	814	1115	1466	1575	1805	1745	2946	5139	4609	2085	1718	494	1598	1097	3775
CGCGGCGGGGTGGCCAGGGGCGGTTCCCGCACGGGGCCCGCTGTAGGAGGTCCGGCCGGGGCGTGGCGCCGGGCGGGTGATGCGGGGGGGCACGCCGCCC	CAT14S	0.85	ED_native_3850/ED-Native-scrambled/chr5:18360401-18360501(-)-scrambled/0.85	238	170	143	129	133	208	128	57	41	46	23	80	510	262	209	389	606	615	311	473	298	152	73	381
CGCCACTCCTGTGGGCCATAACAAACCTTGAACGGGAACTTGGACAAAACTAGCTATAGCACAAACAGTCTAATAACGGTACAAGAATATTACGAAGTAA	CAT14S	0.42	ED_native_3882/ED-Native-scrambled/chr6:70191529-70191629(+)-scrambled/0.42	321	2	479	263	809	1608	117	433	56	50	227	310	109	1	2	196	902	1242	69	111	2	3	139	108
GGCTGCGGGGGGCCCGCCGGGGCGGTCACCCCGCCCGGCGTACGGCCGCCGCCGGGCCCCCCGGGCTGGTCCGGGCTCCGCCGGCGGCCCGGGGCGGGGG	CAT14S	0.92	ED_native_7934/ED-Native-scrambled/chr6:4601323-4601423(-)-scrambled/0.92	62	103	19	6	64	60	10	22	0	19	0	3	109	104	38	52	232	364	244	138	12	126	1	58
TCGTTCTGGTTAGCGACTTTTTTTCACCTATGCATTACTATTGACCGTTGACCCACTGGAACAATTTCTATGTTGAGAGGTTATCCGAGGTGGCTAACTC	CAT14S	0.43	ED_native_5996/ED-Native-scrambled/chr14:83073128-83073228(-)-scrambled/0.43	1085	974	1778	1129	954	1003	1025	1047	1902	1120	2534	1884	1732	906	569	1474	1059	1362	1507	1953	2454	2758	2944	4178
CGTGGATGGGTCCCATACGCGAACATTGCGAAGGCACAAAAGGAGAGCGACAAACTAAAGAGCGAGGTGGTTGCAGGAAGGGACGACTGTCGTCACGCCT	CAT14S	0.56	ED_native_4634/ED-Native-scrambled/chr4:89877696-89877796(-)-scrambled/0.56	1954	1683	1460	805	881	1616	833	1257	1077	1004	1225	424	1850	2010	956	1412	2018	3134	1373	1371	1117	1511	1214	1045
GCTCAATCTCCAATTATGTCTAAAAGTGAGCCCTAAGAAAGAAAAACGTTTTCTATCACAGATATATATAATGAAGTGATATTAAATCGAGTTTGAGGAA	CAT14S	0.31	ED_native_9535/ED-Native-scrambled/chr6:40546755-40546855(-)-scrambled/0.31	812	397	536	603	579	787	1913	975	304	418	1549	1313	320	58	277	327	485	641	387	413	69	98	406	726
AGTTTAGCCTGTGGCTGGATAAGGGGTTTTTGTGATTCGTGTGTACTATTGCATGGGTTCGCGTGTTCACATGGGGGGGTCAAGTGGTTGTGTTCTGGAA	CAT14S	0.49	ED_native_6797/ED-Native-scrambled/chr4:65126102-65126202(-)-scrambled/0.49	1034	1216	296	565	1876	1688	1045	465	453	579	497	432	610	581	438	323	1205	666	235	700	909	2040	125	232
AGTGACTTTATTAGATACTGAAAATCGTCTTATGCGTATATTTTGACGAACAAGGAGTTGTTGCAATTTTTCGCTACCACTTACAATTATTGAACAGGAG	CAT14S	0.34	ED_native_4749/ED-Native-scrambled/chr5:123539212-123539312(-)-scrambled/0.34	1468	1163	1153	1542	719	1517	2468	1681	1190	725	2540	2474	1016	768	471	348	681	1192	1460	1540	642	766	698	849
CGGTGGCCGGGGCGGCGGGACGGGGCTCCGGGGGCCCCGGGGGTAGGAATGGGGGCCAGCACGCGGCCCGCCGGTGCCGGGGCGGCCGGGGGCGGGCGCC	CAT14S	0.89	ED_native_5785/ED-Native-scrambled/chr15:68362907-68363007(-)-scrambled/0.89	38	23	31	25	34	40	25	18	15	2	1	8	31	25	6	55	99	71	58	21	18	5	2	12
CTCCCTGCGGGGCCCGCCGCGGGCGCAGGCGGACGGCCGCCCCGGGCGCGCCCCGGCCCCCCCCGGGGCCGCCACGCGCCCGGCACCGCCCCGAGTGCCC	CAT14S	0.92	ED_native_6870/ED-Native-scrambled/chr12:113014469-113014569(+)-scrambled/0.92	175	44	170	205	214	354	37	51	1	54	1	0	456	655	128	532	1441	878	330	326	3	16	58	37
AGGAAACATCCCCAGACCCATACACCTACACACGACAAACTTTTAAATGTCAGTCGCGAAAGGAAATCGTCCGGACTTATTTGTGGGGACAACAGTGTAC	CAT14S	0.46	ED_native_29520/ED-Native-scrambled/chr9:3202625-3202725(-)-scrambled/0.46	2303	1832	1087	1579	2985	3357	3003	2996	2048	1975	785	1856	1856	1486	620	682	3189	3378	2364	2579	2427	1301	434	1366
ATTGAGAGTTTTTGTTTTCTATCATAATATGCACAGGGTGAAATTAGTGATGTGGGGACGTCTCATTGGGCAGTTCTTTTTTTTCCATTTTAGGAGTCAA	CAT14S	0.36	ED_native_27072/ED-Native-scrambled/chr3:16479014-16479114(-)-scrambled/0.36	1138	1275	529	545	700	743	1613	1246	615	519	1217	868	890	887	356	387	725	1035	1066	731	255	797	484	835
GTCCAGAAATGACAAATATATAATTATATTAAACTTATTGCGAACAACATAATGTTGATGTCAAACAAAGTGGATTCCCCAAGGACCGACTTGAATATCA	CAT14S	0.32	ED_native_17288/ED-Native-scrambled/chrX:49978816-49978916(+)-scrambled/0.32	587	745	54	1	527	789	702	248	620	1183	3	0	530	129	67	2	232	523	120	20	180	760	2	2
TGTCCTTAGGGAGGTAGATAGGATTTCTGGAACAACGGGTCAATTAGGAGTGAACGCCCTATAACTCACGCGGCCGACAGATAACTCGCATCTACCTAAG	CAT14S	0.49	ED_native_37913/ED-Native-scrambled/chr7:62775969-62776069(-)-scrambled/0.49	1815	1468	3367	3552	836	846	2953	1809	1823	680	3826	2864	2001	1359	2873	4025	1170	1908	3756	3828	1158	539	1816	3700
GGTATTGTGTGAGCCGTTCGTCGGGATGGCGCGTGGAATCTCTTTTGTGTCCTGCCTAGCGTCCTTATTTTGTATTGGCAACATGCTTGCTGATTGTCGG	CAT14S	0.51	ED_native_5423/ED-Native-scrambled/chr7:98158449-98158549(-)-scrambled/0.51	1214	707	1171	1150	2430	1844	907	1198	1294	1235	762	634	1501	621	1936	1407	4388	4249	1378	1937	1562	3015	1135	1173
GGGGGGGGCGCAAGGCCGGGGCCCGGGCGCGCAGCGCCGGGGGCAGGGGGCCGGAGTCGCGCATCGCGGCCGGCGGCGGGCGGGGGGGGCCCGGGCGCGG	CAT14S	0.92	ED_native_1092/ED-Native-scrambled/chr11:77493346-77493446(+)-scrambled/0.92	0	0	0	0	0	0	0	0	0	0	0	0	0	0	0	0	0	0	0	0	0	0	0	0
AAAAGGTGACCAAACAAGTCCTCCTACACATCGTGGTAAAAATACGAATATTACGTGAGTCTAAAACAGATTTTCAATCTAACTCATTGAACAAACATAG	CAT14S	0.34	ED_native_6596/ED-Native-scrambled/chr9:91599315-91599415(-)-scrambled/0.34	1913	1148	1631	1124	1807	1594	2529	2675	798	1731	3071	2055	541	575	1645	1445	1452	1365	2394	2427	727	800	1567	2697
TCCGCCGGGCCTCGTCGGCTTGACCCCCCGAGCCTGTCCCCCTCGTGTGCCTGCGGCCGCCGTCTCGGGCTTGTTCCCGTGCCCGCAAATGCGCGCCCTG	CAT14S	0.75	ED_native_4506/ED-Native-scrambled/chrX:7574240-7574340(-)-scrambled/0.75	1899	1121	1027	962	940	1119	1374	1244	1613	1625	2069	2139	4152	3009	1255	2799	3588	5073	4557	4813	2790	2094	2314	1814
AGTCACATCGGGTATCTGCGGGTTTGGGCCATCGTTGGGTGGACTTTGGGTTGGAGTAGGTTAGGTTCCTTATTGTTACTTTGCTCTGCTGGGGAGCTTC	CAT14S	0.52	ED_native_7964/ED-Native-scrambled/chr17:83920467-83920567(+)-scrambled/0.52	770	917	947	1337	931	1090	90	156	968	411	1913	2332	602	400	380	1590	667	1305	78	88	1804	131	1681	3186
GGGAGGCTGGGCGGCTGTGCCCCCGGCCGCGGGTCCGCGGCGGGGGCCGGGCGCCGGGCGGCGGGGCCGGGCGCGCCGCGCGGGGAGGGCCGGACGGGCC	CAT14S	0.93	ED_native_84/ED-Native-scrambled/chr18:76242016-76242116(+)-scrambled/0.93	1	2	3	3	0	0	0	3	0	1	0	0	15	20	0	4	3	2	29	19	0	3	5	0
TAAGACTGTGTCTATTTGTCATGATTATTTTCACCTCAAGACTTGTTTCGTCTACGGTTTATGATTATGACCTATGTTAGTATGGATATATCATAGTGTC	CAT14S	0.33	ED_native_9403/ED-Native-scrambled/chr9:95535689-95535789(+)-scrambled/0.33	2036	1408	1994	1830	1666	2581	1287	2161	2095	1703	2159	1821	535	738	582	1197	762	695	368	634	713	896	1440	1421
AACTGCCGGGGGAGCATAACACGAGCGCCGTACACGCGGTGTTCCGTGAATGGGAATATCATCAAAGACATCGGTCCCATTCTTGACGAGAAAAGCCCCG	CAT14S	0.55	ED_native_9819/ED-Native-scrambled/chr6:114523452-114523552(-)-scrambled/0.55	1974	1184	1032	588	1695	1992	1173	1649	2060	1321	124	378	3045	2370	838	779	2243	2658	2676	2364	2338	1560	67	266
AGGTTTGAAGCGGGTGTGGCTACTCTCATAGCTCAGCTATATAACTACCAAACGTTTGGTTACTAACGATGGCTCTATAACAAGCCTGGCTTATCAAGGT	CAT14S	0.44	ED_native_34711/ED-Native-scrambled/chr2:14197139-14197239(+)-scrambled/0.44	2160	1581	1568	1292	711	1470	1690	1932	1653	1766	2236	1350	1401	1369	883	1708	1487	1535	1744	2347	1030	1058	1187	822
TGCCGGCATTTGTTGTTTTCTAGCAGGCATAGCTTCGCTAGCAGCTTTTAACCCCTTATTGGTGTTGCTCCGCCTTATCGTCGTGTGCAACACCTTCTTA	CAT14S	0.48	ED_native_35810/ED-Native-scrambled/chr8:6897495-6897595(+)-scrambled/0.48	1179	561	2989	2832	1006	1453	2149	2074	293	106	3531	3354	845	509	1816	3065	2666	2798	2798	3223	359	35	2825	2879
CAGGGGGGCCGCGGCGGGCGCCTTCCGGCCCGGCGCCCGCTGGCGCACCCCCAGTCGTACCGGCCGGCGAGGGGAGAGGCTCCGGCGGCCGGCGGGCAGC	CAT14S	0.86	ED_native_8470/ED-Native-scrambled/chr10:127380862-127380962(+)-scrambled/0.86	214	311	296	284	92	65	119	174	51	125	96	103	593	394	531	635	59	83	248	410	117	182	123	146
CGACCTGGCGATATGCTAGGCACCAACCGGATGTAGGACGCTCGCTGAGGCAGGAGTGTGCATGTCCCGTCATCCTGGGTGCTCCGTTGCCTCCTCATAG	CAT14S	0.61	ED_native_9912/ED-Native-scrambled/chr19:40331819-40331919(+)-scrambled/0.61	1878	1615	2144	1915	5469	5238	2340	2222	1957	2917	2219	2382	2365	2202	2670	2551	6383	5518	3338	3330	2011	1591	1116	2169
GTCTGTAAGGGTTTTTCTAGTTTGCACCGTTTGTTTAAAAGTCGAAATTTCCTTTACCTAGTTTTGATTCCATGTGTTTGATTGTATACGTCTACATCTT	CAT14S	0.34	ED_native_3503/ED-Native-scrambled/chr13:22462102-22462202(-)-scrambled/0.34	3736	2821	2882	3578	2509	1668	3457	2604	3398	3877	3896	3349	3040	3261	4181	5672	2485	2677	3358	2575	3650	3875	4033	6290
GAATGATGCAATACCACCTCTATCCAGGTATACCATGTCTTACGATGAGATAGACCTGCAAGCAGAAGTGCGGAACAATAAGACGGCCCGGTTACACTAG	CAT14S	0.47	ED_native_4838/ED-Native-scrambled/chr7:88805811-88805911(-)-scrambled/0.47	615	106	788	939	2005	2516	724	1107	34	190	1156	1093	579	328	793	1311	2073	2679	963	1319	28	341	752	1280
TTATAGTTGCGGGAGGAGTGTAAGTACGGTTAGGGTGGATGATAGCGGGCTGCCTGTAAGATTTTGTGTAGTTTGCTAAGAGAGTTACAAGGATAGTGAT	CAT14S	0.44	ED_native_6253/ED-Native-scrambled/chr5:66535994-66536094(-)-scrambled/0.44	1313	842	984	958	261	333	1372	726	722	835	2028	955	928	742	426	768	561	471	1350	979	428	882	1294	686
AGAACGACACGAGTATGGTTTAAAGATTTGCGTTTGGACCGCCCCCCCCTTGCTTGGTAGTGCTTTAGCCCTGCACCCAGGTAGCCACTGCCTGACACCC	CAT14S	0.56	ED_native_3807/ED-Native-scrambled/chr4:23093531-23093631(-)-scrambled/0.56	850	498	783	821	1202	911	801	837	466	620	622	554	948	667	784	543	1245	921	856	742	735	768	396	516
AGGGAGAGCACACAGGGCTGTCTGGGCAACCGGAAGTATGCCAGTACTGATGAGGTGAAAGGGGGCGTTTGGTGGCGTGGTATAGGACGGTTAGGGTGAG	CAT14S	0.58	ED_native_21016/ED-Native-scrambled/chr7:51156810-51156910(-)-scrambled/0.58	857	639	224	276	1461	666	1422	1190	620	282	86	150	1251	700	185	79	1594	616	1073	1218	891	396	71	22
AATACGTCACTGCTAAACTCATTATCAATTAAGATTACCAGTGGGGGTCGAGAAAGCAATCCATAGGCTATAATAGAGTCGCAAGTGAAAATTCAAGCAC	CAT14S	0.39	ED_native_1333/ED-Native-scrambled/chr1:101884469-101884569(-)-scrambled/0.39	398	337	1546	1040	323	537	822	661	296	89	1575	2335	569	179	1023	1501	787	498	1195	1163	232	164	1122	2263
ATCAGTTTGAACGAAAACTACAAAAGGGTTCGCATCAGTTAACATTAAACGATTTGAATTGATACAATTCCCAGACTTTGCATAGCATTACGTTATTTCG	CAT14S	0.34	ED_native_490/ED-Native-scrambled/chr7:23117980-23118080(+)-scrambled/0.34	1398	1492	2368	2412	357	109	1411	887	984	1276	3082	3814	2854	1959	2981	4135	1962	1317	4195	2934	771	751	2327	3609
ACGTACGACCTCTGCGAGGGATACATCGACCCCTATCAGTGATTCGCTACCACTGCAAAATGGAGATTGCGCTTACAGTCATGTGCTAAGTCAAGGTCAC	CAT14S	0.5	ED_native_37482/ED-Native-scrambled/chr1:159679928-159680028(+)-scrambled/0.5	3222	3650	1423	1527	1764	2058	733	410	4680	4806	2627	1371	6179	4524	2006	2427	4876	5929	2448	2288	4935	4382	2236	709
GCTTGTTTGTAGTACAAATCTGTCTATGACCTAGCCTACTGGTTAGCTATTCGGTGTCTTATCTATTGATTTCTGGTTGTCATTCTTTACCGTCCTCAGA	CAT14S	0.4	ED_native_390/ED-Native-scrambled/chr5:4369860-4369960(+)-scrambled/0.4	1871	1834	1666	1631	2810	1783	1146	2225	1452	2120	2278	3190	1010	823	933	903	2549	2238	1626	2229	678	439	1081	4001
TAATTAACGTGGAGGTCGACACACCGGCGGAGCTGATAGCAGTTCCGACAGACGGGTGTCGGAGGGGGTAATATAGCCAGTATGCATACTAGCCATATGT	CAT14S	0.52	ED_native_1782/ED-Native-scrambled/chrX:28030873-28030973(-)-scrambled/0.52	1170	764	1049	538	664	737	636	791	738	564	1164	714	1610	779	2171	1551	629	934	914	1144	841	852	943	880
GGCTGGCTCGACGAATACACACGAGAAAGGATACTAAATATTCGTTTTCCACGGGGATTAGTCGAATGTACTTGCACCTTTTCGGATAGGGAGGGGCGTC	CAT14S	0.49	ED_native_946/ED-Native-scrambled/chr16:24116080-24116180(+)-scrambled/0.49	1455	725	433	618	427	542	1789	936	932	351	941	1420	1305	1210	1189	1558	1136	1071	3752	2969	1007	999	1143	2177
AACAGGTAAAACAACAGCATAGACATCAGGAGTGCGTCATCAAAACGGACACGCTTGGTCCAGTATATTAGAGTTGACCGGACCAAACTGAATTTCTCAA	CAT14S	0.43	ED_native_2330/ED-Native-scrambled/chrX:107262926-107263026(-)-scrambled/0.43	1268	1108	1866	2787	2355	1948	737	372	1803	1303	3337	5132	644	510	845	1471	1369	987	407	409	662	477	1253	2813
TAGCATGTCACATTACACCTGCAATACCTCGGCCAGTTATGGAACCGCTACTATCTACCGACTCGCCATACGCAACATCAATCAGATAGTGCGTGGTCTA	CAT14S	0.48	ED_native_37408/ED-Native-scrambled/chr4:78655123-78655223(+)-scrambled/0.48	2539	1447	450	831	2708	2248	3736	2896	2202	2721	505	539	548	630	585	331	2159	2107	1938	1593	988	918	213	299
TGCATAAGCCGGGGGTGACGCTACTATCTCGTGACCCCCCCTTTTTTCTGAGTGTCTATCGATGGTGTTTTCATGACGTTGCTGTACCACTATCCTATCC	CAT14S	0.5	ED_native_8372/ED-Native-scrambled/chr4:3065588-3065688(-)-scrambled/0.5	1584	1015	1516	1532	283	659	558	1532	187	596	1704	1658	466	606	974	886	213	662	1072	1284	420	218	1017	1904
TAGGCCCGGCCGCCCGCGGGCGGTCCGGTCGCGCGCCCGCCGCGGAGGCGCGGGTTGACCCGCGCGTCGTCCCGACGAGTCGACGCAGGGCCACGCGCCC	CAT14S	0.84	ED_native_23817/ED-Native-scrambled/chr7:38107551-38107651(-)-scrambled/0.84	1135	773	775	889	1675	1562	81	167	353	366	334	139	1566	1155	947	1185	4444	3395	454	221	831	1028	169	242
TCTCTCTATTCAATCCGCTGTTGTTTTCAAACATAGGTCGTTGAGATATTAGAGTATGTTTGATATGATTAATAACAGTCTAAAGGAGTGGGCTACGAAA	CAT14S	0.35	ED_native_772/ED-Native-scrambled/chr17:6636302-6636402(-)-scrambled/0.35	1690	1346	549	1364	3616	3581	930	2127	1146	948	543	644	503	467	509	862	2438	1801	503	654	812	384	1569	2734
GAGGGGTAACGAGGAGGGAGATGGGGGTAGGTTGTTAGCGGGCCGGGTCGTAACGCTAACCGGAGTGAGCGGGCACGAATGTGCAGGAGAGGTCTAAGCA	CAT14S	0.61	ED_native_6976/ED-Native-scrambled/chr15:33333621-33333721(-)-scrambled/0.61	883	782	726	367	116	178	791	1279	512	427	587	692	562	584	590	172	177	162	770	1114	552	242	253	326
ACGATAGGGCCAAAACGGCGTGGCTACAGTCCCCTCAAATCAAAAACAAAAAAGATGTAAAGCAATTTTCTGTAATACGTCATGATTTGTAAGAATCGAC	CAT14S	0.39	ED_native_7079/ED-Native-scrambled/chr10:71621335-71621435(-)-scrambled/0.39	919	381	1255	1078	1681	1345	1071	1534	275	211	1337	430	182	133	318	513	1282	803	625	1092	220	21	676	241
ATGTCTGCGGAGTTACTTGTAGCCAGTATCATTGCTGCTACCTCAGCATTTCCCCCAAGGGTCTAACCTTATAGCCATTCCATTATGGCTACCGATTTTC	CAT14S	0.46	ED_native_9347/ED-Native-scrambled/chr4:3069619-3069719(-)-scrambled/0.46	2280	2476	2076	2006	4008	4074	2733	2889	1974	1333	1314	3592	1280	1711	1225	2586	4998	5042	4143	3758	1318	1992	672	3583
TCTTTATCTGTAATTTGTTTCCCTTTACTACTAGTTGCGTTCCTGTGGGTTCCCGTAGTCTATTCTAGTGTGTATGAATTCCTAATCCATACATGATTAG	CAT14S	0.37	ED_native_5435/ED-Native-scrambled/chr7:131231659-131231759(+)-scrambled/0.37	779	446	654	925	703	851	1395	584	1170	887	2788	2216	671	249	914	637	282	772	745	1260	414	273	1355	3054
TGCTCTTGCCTTCGCTGCATCTGACCTAGACAGCATTGCTCGCATCTTGCCCTGAGGCTGCCCCGGACAAGTCTAACCTAGAACGGGAAACTAATTCTCG	CAT14S	0.54	ED_native_6908/ED-Native-scrambled/chr3:59547010-59547110(+)-scrambled/0.54	1676	616	1759	1755	1558	2233	1073	1881	2255	1972	3193	2631	3985	2220	2612	5469	6473	7532	2560	5343	2822	2357	1573	2164
CGCGCCGGCCGATTGGGGGCCGGGCCGCGCGTGGGTGTCGCGCGCGGGTGCACGCCCTGGGGGAGCGGACCCCCCGGGGCTGGCCCTGTTTGGGGCGGGG	CAT14S	0.84	ED_native_8200/ED-Native-scrambled/chr5:150674061-150674161(+)-scrambled/0.84	1120	768	794	1346	191	552	930	1065	916	1857	1091	1655	1250	1492	1373	2216	514	1220	2138	1876	1007	1340	849	1187
CACCGTGGTCGCCTGTTACCACTATACGAAAAGCCAACGGAACCGTTGCTGGTTAATGAATTCTATCGCATGGGTTCACGAGATAAGAACAATATTCTGC	CAT14S	0.46	ED_native_559/ED-Native-scrambled/chr11:48887622-48887722(+)-scrambled/0.46	3978	2754	1543	1220	1879	1739	983	1203	3695	4325	716	531	1510	1456	340	307	1409	1251	498	699	1888	2539	106	330
AAGTCGGAAATCCCTGAACCTGGCTATCGCACACATTACCCGTTAGAATTTCTGGGAGCCATATTGCGAGTTGTATTTCCTGTATCGGGGAGGTTCCGGG	CAT14S	0.5	ED_native_8107/ED-Native-scrambled/chr3:103511065-103511165(-)-scrambled/0.5	2211	1890	1129	1364	1076	310	1149	1514	1879	2436	2458	2434	3574	2001	2120	2513	2315	1416	2129	2450	1357	2263	1365	1231
ATAAGCCTGTTCAACTAGTACGTTCCACTAAATCGAGTAACAAGTAATAAGAGGTGCAGACTAGGGCAATATCTTTACCAAATGCGCTGAACAAGAATTG	CAT14S	0.39	ED_native_20324/ED-Native-scrambled/chr4:3558823-3558923(+)-scrambled/0.39	1345	2225	239	264	666	1214	441	438	551	496	6	128	1837	1844	204	565	727	1466	777	927	323	1295	89	329
TACGAACATGCAAAATGAACTAACAAACATATTTAGAACGCTTTTAATCGCAAAGGCCCACTGCTCAGCGCGCTCGGAGCTTCCGCGAGTCAGACGAGCG	CAT14S	0.49	ED_native_6134/ED-Native-scrambled/chr17:3032196-3032296(-)-scrambled/0.49	1367	762	1220	1076	962	1099	375	275	304	68	1026	1347	1741	1451	1600	2311	2438	2579	1682	1664	176	119	1101	1591
TCCCAATACACAGAAAGTGGCCTTCTCAGAAGGGATATAAATCGACTTAGACGTTTGGGTGTACCCCAGGCTCTGCAGAAAACGTTCGACACAACCAAAC	CAT14S	0.47	ED_native_2784/ED-Native-scrambled/chr3:3001925-3002025(+)-scrambled/0.47	2818	2183	1294	1222	1915	1101	1407	1445	3703	3121	1408	1411	2997	2015	1287	1469	2040	2097	1417	1878	3566	3087	823	2724
ATGTATCGGTCCTCATCCGGCGTTTTAGACCTCTACTGCTTGCGGCCTCCTTCAACCGCGCCCCGAAGTTGCGATGTTTTTGGCCTCTAGTCCTACCCCT	CAT14S	0.56	ED_native_1894/ED-Native-scrambled/chr17:93858897-93858997(+)-scrambled/0.56	1097	827	470	723	421	964	642	464	1022	926	1423	674	1310	991	384	1365	1170	1589	1348	1236	1118	1070	1673	1293
ACAAATGTCGCAGCAGACGCGCATAAATGGGGACTCGAATTTACATCGTAAGGGGGCAATACACGGGTAAGTTGAGGAGTCTTACATAAAAGGCGCCCAA	CAT14S	0.48	ED_native_25822/ED-Native-scrambled/chr4:79323011-79323111(+)-scrambled/0.48	937	652	366	837	450	820	1565	1124	769	616	508	902	903	331	719	472	713	708	1181	973	308	156	338	252
CCACTTCGCGCTCATCTTTACTCCATTTCTGCCCACCCACCGGCCGCGCTTTACAGTCTATCCGTAGAGCGTAGCTTTTATCTGCCGTGTATGCCCGCCC	CAT14S	0.57	ED_native_2980/ED-Native-scrambled/chr11:110387347-110387447(+)-scrambled/0.57	563	489	887	737	530	216	1011	992	180	181	894	475	681	494	1209	1164	907	307	1668	1640	12	145	788	121
TGTTCCAAATGTTATTTTACTGCCTATACCCCGCCTTATGTTTAGCCTTCTTTTCTTGGTAGTGGCGGACAAATAGTATGTTCCTATGATGTTCCAGTAT	CAT14S	0.39	ED_native_1797/ED-Native-scrambled/chr5:4174125-4174225(-)-scrambled/0.39	2717	2510	946	1628	1972	1887	827	1342	3081	2721	2270	2314	2505	1787	575	1515	1772	1828	1157	923	1227	1473	580	1106
CTAATGATTTGATATAGGTAACGGTTGTTGGCATCCCAAATATGACCCCTCTGGTTCGCCGATTTCTTGCGCACCACCACTTGGGACCGTGTGTTCGCAA	CAT14S	0.49	ED_native_833/ED-Native-scrambled/chr17:3028766-3028866(+)-scrambled/0.49	1130	1230	1781	2590	1470	2173	1179	1531	1347	1406	2242	2168	1026	717	1022	1292	1899	2263	1201	1014	617	931	718	1029
TCCTCACTGAGTTAAATGGAGCCCATATTGATATGCGTTAAGATGACCCGTGTCGTATTTGTACGGCACTTCACATTATTTCATAAGTAACAGTAGACTG	CAT14S	0.4	ED_native_721/ED-Native-scrambled/chr9:19604589-19604689(-)-scrambled/0.4	1831	1313	1078	749	1153	1036	2058	1845	820	1716	1379	367	1565	1075	707	528	851	1168	1372	1640	520	878	700	169
TAGGGTAACTACCACACGCCTCCGAATCGTCTTATCACTATATTTAATAGTAGAGTTCTTGCAGAAAACTTAGATATTCCTAAATCACATCATAACTAGG	CAT14S	0.36	ED_native_664/ED-Native-scrambled/chr12:19754947-19755047(-)-scrambled/0.36	1054	914	305	186	367	279	1081	1812	1039	1113	123	210	842	457	0	91	466	167	550	836	350	499	48	441
AACAGAGTAACTCCTTGGCTGAGGGTTCTGCGTTTACAAGTCACAGTGGTGCGCCCATATATGAGCGGCACATTCAACGTTTTGTTGCTTGCCGTTTCCT	CAT14S	0.49	ED_native_786/ED-Native-scrambled/chr17:3029115-3029215(+)-scrambled/0.49	2363	2064	1762	1566	774	1120	1717	1471	2747	3201	2809	1974	4488	2982	1907	3414	2154	2603	2642	2551	4590	3657	2444	2164
AACAACGGTAGCAGCTACCTTTGTAATGATACAGAGTAGCGTATCAGTGGGAGAGACAGGTGTCAACATAGTGCCTCACGCGTAAACGGGAGAGTCGTGA	CAT14S	0.49	ED_native_5133/ED-Native-scrambled/chr3:3015036-3015136(+)-scrambled/0.49	2601	1443	2126	1175	670	1736	1546	1240	1476	1191	2022	2868	1161	988	1568	1813	1496	1789	861	990	1324	901	1178	5095
CGTAGTTGGTTCGTATCCGTGGAGTTCGCGTTTCAAACCCTATGCTGGCTATTCTAAAATTTGACCGCACATTACGCCGTAGTCCCCGGTACTGTCCCAC	CAT14S	0.51	ED_native_9689/ED-Native-scrambled/chr17:3020991-3021091(+)-scrambled/0.51	1928	1763	185	353	1901	1388	1203	741	924	1095	286	234	2100	648	71	451	1387	1491	921	1003	766	874	152	77
CCGCTTCAGAAAAGTCGCCGAACCGATGTGCTTATGCGAGCCTCTTACCAGGATTCGGGTCATCGCTAGGCTATCACAAAAGAAAAAAACCTGTGAGGGG	CAT14S	0.51	ED_native_7935/ED-Native-scrambled/chr7:64073946-64074046(-)-scrambled/0.51	1220	883	1594	1474	1015	1491	1012	903	1165	840	1063	1607	2739	1416	2358	3356	2528	2712	1937	1844	3947	3914	1695	3107
AATCGATTTGATTTAATCGTATGTAGCTTAAATAGATAGTATTTCGTACCAGTATGCTCCTTAGAACTGGCCTCTGCACAGGGTCCTAAAACGGTGAAGA	CAT14S	0.39	ED_native_9327/ED-Native-scrambled/chr7:42763214-42763314(-)-scrambled/0.39	2308	1380	2464	1513	707	1267	1702	1584	1767	985	1236	743	1288	576	1401	1635	1062	1738	1430	921	686	391	744	885
TGCGTTTGACTTTCATCCTCTCGCGGCGATTGAAATCGGATTACTTTCGGCCATTATTGGCCACTCGCAACGTCGAGGCGCCAGTCGCCTATCGGATGAC	CAT14S	0.54	ED_native_24919/ED-Native-scrambled/chr17:3029908-3030008(+)-scrambled/0.54	2771	2463	896	606	1752	1041	3221	3297	2156	1761	786	98	2432	1973	387	315	2401	1593	2960	2939	1104	437	313	236
GTCATGAACGACAGAAACCCGTAGAATGGAGTGCTTGAGCTGGGTTATGAGCAATCATGCCTATCGAACGAAAATTTTATCAAATTACTTAGTTCCTAGA	CAT14S	0.4	ED_native_1380/ED-Native-scrambled/chr6:128775866-128775966(+)-scrambled/0.4	1873	1635	1308	1324	2639	3296	2112	2406	1342	591	729	1289	678	657	942	1183	1785	2288	860	1402	703	759	823	985
GGCACGGATTGCCTTATTACGCATCAAGATATCTTGTAGAAGCTTAATTTTATTACTTCCAATATAATTACTCAGCACACCACGGTTTCTGTTTTGGCGA	CAT14S	0.38	ED_native_7547/ED-Native-scrambled/chrY:89274400-89274500(-)-scrambled/0.38	1116	651	1217	838	219	396	821	1294	1010	1259	894	1086	551	793	932	955	171	413	507	810	507	419	876	1173
TAGTCATATTTCCGAAAGACATGTTTCGGGTTTTAGTCCGAAAAGCCCTATTATGTCATCCAGCGACCAATGTTATTTGGAGATTGAGAACGTCGCGCTG	CAT14S	0.43	ED_native_6095/ED-Native-scrambled/chr7:13904884-13904984(+)-scrambled/0.43	2102	1794	1483	1014	1714	2268	2720	1962	1191	991	1558	1044	2074	1554	959	1176	2447	2594	2672	3342	1077	1090	1467	829
ATGTGCCTGCCACTATTTTAAGATATACCTACAGAGTCTATCATAGAATATGAGACAACCCCTTGAACATCGTGAGAAAGACTCTATAGCGGCAATCGCT	CAT14S	0.41	ED_native_4366/ED-Native-scrambled/chr6:40547041-40547141(+)-scrambled/0.41	1821	1332	1371	1614	387	435	1053	1064	697	1039	1497	2594	1437	1261	1546	1939	856	464	620	867	393	432	711	3131
CTTTCTAAGGATTACGGCGTATAACAATTATAGTCTGTACGATATTTTTCGCTGAGAGGTTAGGTAAGTAGTCGGTCATGGATAAATCTGCACCATGTCC	CAT14S	0.4	ED_native_8395/ED-Native-scrambled/chr5:105367236-105367336(-)-scrambled/0.4	1954	1420	806	1059	4008	3829	2759	1838	391	302	665	2067	1253	280	680	434	2721	1910	720	1114	226	217	292	2763
TAGGTAGAAGGTCAACGAATTTCCAACCCCTGGGGCAATACCCTCTATGTTATATGAGGCTAAAGCCTATTGACTAACTATTACAGTAATAAAGCTCCAT	CAT14S	0.4	ED_native_7291/ED-Native-scrambled/chr6:79635710-79635810(+)-scrambled/0.4	1002	818	1948	1769	3901	2507	1053	1643	389	452	1701	1772	328	482	635	1449	2996	2995	813	914	245	259	319	907
TATGCAGTCAATACTCACATCTCAGTAAAATTGGGTCTGACATGACTGACCCTCTAATGTATCACAAGTTCCACTATGACTCATGTAGAATAGGAACGTA	CAT14S	0.39	ED_native_1263/ED-Native-scrambled/chr13:100176451-100176551(+)-scrambled/0.39	1771	1994	817	878	1164	2366	1679	1641	1855	1726	1338	978	1307	1087	494	247	1162	1759	1074	600	1165	2336	870	453
TAGGTAGTTTGAGAACTGACAATATGTTTTAGCCCCTTGACGCTAGACAAAACTTGAGCTATGTTGCACAACTAGTCCTCGCCTTATTAGACTATATTGT	CAT14S	0.39	ED_native_5885/ED-Native-scrambled/chr13:18939547-18939647(-)-scrambled/0.39	1108	466	2210	1356	2009	1622	1031	877	1184	2065	3317	2843	572	212	1231	1184	1558	1406	806	1044	113	1368	1380	2670
ATCTGACAAAACTAAAGCACTAACAGTTTTTTCCAATTTGGCGGATTTGGGGTCCCCACTCAGATTAACTTTATAAAATTCTGGATAAAGGACTGAGAGT	CAT14S	0.37	ED_native_2092/ED-Native-scrambled/chr17:49448159-49448259(+)-scrambled/0.37	555	515	1320	1444	1033	1783	940	1113	184	160	2415	2417	435	357	1685	3196	2164	2172	627	794	273	207	1814	2268
GATTCCGAGAAAAATCAAGTTACGTCAGTGTTCCATCAGGACTGGAAAGAATCTGTTGACAAGCCTTGTTTTTGTAAATTACCAATTGCGTAAAATCTGT	CAT14S	0.37	ED_native_3368/ED-Native-scrambled/chr10:35144972-35145072(-)-scrambled/0.37	1774	1761	1569	1385	1434	1099	1200	1127	1210	1202	762	1312	1676	1416	1112	746	958	1880	1159	1176	1053	2119	1018	1218
AATTTTCGATTTGATACTAGCAGAGTTATACAAGGCGTCTATTATGCAATCTTCTCCCTACACAACCGGACGTGTCTTTCAATAGCTAGTAGACATGAAG	CAT14S	0.39	ED_native_6372/ED-Native-scrambled/chr13:66614870-66614970(+)-scrambled/0.39	2215	1703	1903	1858	339	247	1811	1623	2712	2316	2637	2863	1742	1019	1368	2604	352	287	1678	1424	1723	1362	1245	1752
ACTAATCATCGAACTAAGTATATTTAGCCTATTGGTTACCAAGGTAAGTTAGTCCAATATCTATGTACGCAATGCGCGGCACGTCCATTAAATACTGTTA	CAT14S	0.37	ED_native_4624/ED-Native-scrambled/chr13:65443533-65443633(+)-scrambled/0.37	1893	1173	212	690	1616	1858	1662	1863	1229	1180	244	591	1037	827	101	198	1391	1862	1542	2146	834	435	164	111
TACTCTGTCTCAGACTCTGTTTTACACTCTGTCAACAACTCTGTAAACTACTCTGTAGGGAACTCTGTAAGTCACTCTGTCGGAGCCAAATGTGATAGGT	CAT15	0.43	slot_cnn_0/SLOT-CNN/1308,-,ACTCTGT/0.43	2493	2334	1124	1100	2036	2817	1884	1879	2033	2760	763	1224	2437	2768	686	780	2332	2840	1057	1305	1126	2867	1330	2309
TACTCTGTTCTTCACTCTGTGCCGCACTCTGTACATTACTCTGTGTGAGACTCTGTATTAGACTCTGTTTCTTACTCTGTCCAGATTTATGAAGTAACAA	CAT15	0.4	slot_cnn_1/SLOT-CNN/1383,-,ACTCTGT/0.4	1382	1382	1732	2204	3073	1719	2607	2683	1426	799	1770	2142	470	130	1174	835	1151	1015	1172	1490	86	379	977	1772
CACTCTGTGGGTGACTCTGTCCACCACTCTGTCATCAACTCTGTCAGAGACTCTGTAACTGACTCTGTTACTCACTCTGTGCCTGGTACAGGTTAGGGGG	CAT15	0.52	slot_cnn_2/SLOT-CNN/1343,-,ACTCTGT/0.52	2789	2371	1937	1954	3191	1819	4276	4274	2827	2962	2281	2039	2158	1322	1268	1360	2160	2656	2964	3694	3164	2017	1566	2538
TACTCTGTAGAGAACTCTGTCTGTTACTCTGTTACTTACTCTGTTGTCTACTCTGTTTCTGACTCTGTGCCACACTCTGTGCCACAGAGTGACCTCCCCC	CAT15	0.48	slot_cnn_3/SLOT-CNN/1389,-,ACTCTGT/0.48	0	0	0	0	1	1	0	0	0	1	0	0	0	0	0	0	0	0	1	0	1	0	0	0
CACTCTGTGCAGAACTCTGTGACTGACTCTGTGAGACACTCTGTGAGAGACTCTGTTACTAACTCTGTAAGGCACTCTGTGGGCTAGGGCTCCCTGCAAT	CAT15	0.51	slot_cnn_4/SLOT-CNN/1470,-,ACTCTGT/0.51	2638	2144	2459	2858	2805	3058	2319	2202	1777	1996	3406	2755	3139	1480	1462	2661	2706	3050	2321	3161	3965	4372	4122	4121
TACTCTGTCTGGTACTCTGTGAGGTACTCTGTCTGTGACTCTGTCCGCCACTCTGTCCTGCACTCTGTGGGCTACTCTGTTGTGTGTGTCCTCTGGTGCT	CAT15	0.54	slot_cnn_5/SLOT-CNN/1505,-,ACTCTGT/0.54	1502	649	2210	2208	2025	1936	2256	1914	1058	821	1716	1321	1764	740	1499	2632	2623	1732	2323	2500	1461	1621	1334	2165
TACTCTGTGGAGTACTCTGTCATAAACTCTGTTTGTAACTCTGTTAGATACTCTGTACAATACTCTGTTATCTACTCTGTACTACAGAATGAATTAATCC	CAT15	0.35	slot_cnn_6/SLOT-CNN/1308,scrambled-1,ACTCTGT/0.35	1474	1062	1356	730	2691	2406	4367	4561	1011	1507	899	1885	1288	659	309	1102	2292	2844	3089	3966	2197	2348	769	2353
CACTCTGTGAGTCACTCTGTAGGCAACTCTGTGGCCTACTCTGTATGAAACTCTGTTATCTACTCTGTTATCAACTCTGTCCTGATATATTCATCTATTC	CAT15	0.41	slot_cnn_7/SLOT-CNN/1308,scrambled-2,ACTCTGT/0.41	1808	1695	525	847	1937	3450	2475	2313	5039	3774	151	1186	933	1218	283	437	1159	1640	2190	1672	4384	2870	209	978
CACTCTGTAGCACACTCTGTTCAAAACTCTGTTGTTAACTCTGTACTCGACTCTGTGAATGACTCTGTAAAAGACTCTGTTACTTTAGTTTCCCCGCCTC	CAT15	0.43	slot_cnn_8/SLOT-CNN/1308,scrambled-5,ACTCTGT/0.43	1562	1258	2061	1801	546	997	1139	877	941	939	1922	1717	3398	2351	2499	4520	1418	2081	2846	2622	1599	2209	2536	3694
AACTCTGTCAACTACTCTGTTACAAACTCTGTGCTAAACTCTGTTTTACACTCTGTAATAGACTCTGTCTTACACTCTGTACATGTCTTTCCTGCTTCAG	CAT15	0.39	slot_cnn_9/SLOT-CNN/1383,scrambled-1,ACTCTGT/0.39	2372	1580	1185	1668	2603	3272	2952	2408	2081	2828	3869	2464	2250	1311	1955	1794	3499	4282	3957	3406	1686	4527	2384	2826
CACTCTGTGTGGAACTCTGTTGCACACTCTGTTACGTACTCTGTCATAGACTCTGTTTCAGACTCTGTACTTTACTCTGTAATTCAATTCAATATACTGA	CAT15	0.39	slot_cnn_10/SLOT-CNN/1383,scrambled-2,ACTCTGT/0.39	1828	1473	335	389	1938	1621	1261	1811	550	1002	616	394	1150	671	127	749	1795	1839	856	955	239	636	430	1004
TACTCTGTTGCCTACTCTGTTAACGACTCTGTATCGCACTCTGTCACTTACTCTGTTCTGAACTCTGTTGATTACTCTGTTTCAATACTTACTTACGAAT	CAT15	0.39	slot_cnn_11/SLOT-CNN/1383,scrambled-5,ACTCTGT/0.39	1729	987	1228	1262	1273	1944	2427	1654	928	1425	945	1440	969	1401	695	1202	2352	2409	2475	2623	279	688	1061	1455
TACTCTGTGGGAGACTCTGTCCGTGACTCTGTGTACAACTCTGTGAGTTACTCTGTCCACGACTCTGTCGTACACTCTGTCCGCACACCACGCCCGAGAG	CAT15	0.55	slot_cnn_12/SLOT-CNN/1343,scrambled-1,ACTCTGT/0.55	1013	795	669	683	511	609	1307	484	270	224	661	485	1682	1620	1115	1331	2255	1940	3056	2314	246	226	439	666
GACTCTGTACGGGACTCTGTCAGACACTCTGTAAGCGACTCTGTAACGCACTCTGTGGGTCACTCTGTGGGTCACTCTGTCTCCAGAGCAGACGGATTAC	CAT15	0.54	slot_cnn_13/SLOT-CNN/1343,scrambled-2,ACTCTGT/0.54	2794	2924	739	1470	756	1270	1186	1318	1028	1177	516	699	3027	1607	1145	790	1279	1568	1111	1213	2957	1943	742	1985
TACTCTGTGCGGTACTCTGTGGGCCACTCTGTTCGCGACTCTGTTAGAGACTCTGTGTCACACTCTGTGTCGTACTCTGTGGACTAGAGAGACTGGAGAC	CAT15	0.53	slot_cnn_14/SLOT-CNN/1343,scrambled-5,ACTCTGT/0.53	1981	1305	420	201	1889	1194	1379	1338	1095	802	176	744	1636	1374	654	351	2153	1712	910	1556	899	836	87	1041
TACTCTGTAAATCACTCTGTAAAAAACTCTGTCCTCCACTCTGTCACTAACTCTGTCGTCAACTCTGTCTAAAACTCTGTTTCGGACGGTGTCGGGGCCG	CAT15	0.47	slot_cnn_15/SLOT-CNN/1389,scrambled-1,ACTCTGT/0.47	1559	1077	2084	1272	621	565	1683	1539	1375	1620	1450	1305	1544	1556	1752	2432	996	1430	1149	1700	1148	1479	664	942
GACTCTGTCTCTAACTCTGTCAGGGACTCTGTCACCGACTCTGTGCTTCACTCTGTCCTGTACTCTGTTATTTACTCTGTCTCACAGCCTGGCGAACGAA	CAT15	0.5	slot_cnn_16/SLOT-CNN/1389,scrambled-2,ACTCTGT/0.5	3151	2919	1717	1843	1578	1858	2459	2327	2232	2591	1393	2410	3233	2745	853	1809	1785	1823	1713	2098	1672	3160	1186	1330
CACTCTGTCGCTCACTCTGTGGTTCACTCTGTTAACAACTCTGTGAGTCACTCTGTAAAACACTCTGTAACTGACTCTGTATTACGCCCATACGTGCCTC	CAT15	0.47	slot_cnn_17/SLOT-CNN/1389,scrambled-5,ACTCTGT/0.47	3951	4061	2994	2642	3275	4141	3694	3809	1808	1676	4324	2403	4848	3156	2613	3864	5577	5289	6990	6993	2601	4374	7400	4213
CACTCTGTTTGCAACTCTGTTATGGACTCTGTAGCGGACTCTGTGGACAACTCTGTGGTCGACTCTGTCCCTTACTCTGTAGGACATTCCAAACCTAATG	CAT15	0.48	slot_cnn_18/SLOT-CNN/1470,scrambled-1,ACTCTGT/0.48	1843	1367	1884	1561	643	1592	999	1439	937	1063	1906	2500	1658	1140	1611	1806	1338	1032	1851	2716	1405	2104	1613	5614
AACTCTGTACGAAACTCTGTTCCAGACTCTGTGGCTGACTCTGTCGCGTACTCTGTGGTCCACTCTGTTAGGAACTCTGTCGAACGTGGAGCGATGCCGA	CAT15	0.53	slot_cnn_19/SLOT-CNN/1470,scrambled-2,ACTCTGT/0.53	2721	1763	1158	1373	365	548	1490	1619	2508	1718	1541	1222	1685	1278	1351	508	524	1009	1032	1813	2948	1828	734	829
CACTCTGTTAGGTACTCTGTGGCGGACTCTGTACGCAACTCTGTAACGAACTCTGTCGACCACTCTGTGCGAGACTCTGTAGGGCGGGCTGCGCGTTCCC	CAT15	0.58	slot_cnn_20/SLOT-CNN/1470,scrambled-5,ACTCTGT/0.58	1320	1102	1190	624	769	567	1285	549	868	1776	1535	761	2205	1803	1505	1771	1526	1784	3381	4869	779	2912	1130	911
TACTCTGTTGTTTACTCTGTATGAGACTCTGTCGCGCACTCTGTGTGCCACTCTGTATCTAACTCTGTATTTCACTCTGTTCCCCTCCATGTTTCCTCTC	CAT15	0.46	slot_cnn_21/SLOT-CNN/1505,scrambled-1,ACTCTGT/0.46	2509	2036	1804	1706	1705	2424	2778	2363	3312	3659	1674	1968	2085	2293	1732	905	3695	4262	2968	3122	4641	6823	1282	1748
CACTCTGTTTGTGACTCTGTGCTAGACTCTGTCGGTTACTCTGTTGCCCACTCTGTGTCGTACTCTGTTTGTCACTCTGTACGTCTTTTGGAAGAAGCTC	CAT15	0.48	slot_cnn_22/SLOT-CNN/1505,scrambled-2,ACTCTGT/0.48	3182	3501	1146	1363	4975	4068	4386	3969	2500	2492	2254	1252	2390	1410	714	797	3450	2888	3130	4143	1989	3065	1405	1390
CACTCTGTCGAGTACTCTGTGTCTCACTCTGTTCCTCACTCTGTGTCCAACTCTGTCTTGTACTCTGTTGTGTACTCTGTTTTAATGTGTCTGCGGCGGT	CAT15	0.48	slot_cnn_23/SLOT-CNN/1505,scrambled-5,ACTCTGT/0.48	1866	1043	839	1002	2956	1830	1499	1776	634	611	1024	647	889	1301	925	1037	3264	2658	1519	1771	1021	863	492	349
TTGTAACTGTCAGTGTAACTGTTACTGTAACTGAACATGTAACTGAACTTGTAACTGGGGATGTAACTGAGTCTGTAACTGGGAGCCAAATGTGATAGGT	CAT15	0.4	slot_cnn_24/SLOT-CNN/1308,-,TGTAACTG/0.4	2655	1605	2404	1398	2524	2240	2672	3006	2430	2525	1898	1929	2400	989	2305	1979	1700	2123	2418	2469	1941	1749	2357	4178
TTGTAACTGCTTCTGTAACTGCCGCTGTAACTGCATTTGTAACTGTGAGTGTAACTGTTAGTGTAACTGTCTTTGTAACTGCAGATTTATGAAGTAACAA	CAT15	0.37	slot_cnn_25/SLOT-CNN/1383,-,TGTAACTG/0.37	1207	930	1075	888	615	451	638	1181	706	975	1304	878	1407	557	656	530	518	229	667	812	341	755	258	567
CTGTAACTGGGTGTGTAACTGCACCTGTAACTGTTCATGTAACTGAGAGTGTAACTGACTGTGTAACTGACTCTGTAACTGCCTGGTACAGGTTAGGGGG	CAT15	0.47	slot_cnn_26/SLOT-CNN/1343,-,TGTAACTG/0.47	2778	2013	953	1169	2347	2011	1549	1265	3569	3885	1949	1220	2317	2182	435	1132	3215	3627	1777	2316	3982	5048	1617	1658
TTGTAACTGGAGATGTAACTGTGTTTGTAACTGACTTTGTAACTGGTCTTGTAACTGTCTGTGTAACTGCCACTGTAACTGCCACAGAGTGACCTCCCCC	CAT15	0.45	slot_cnn_27/SLOT-CNN/1389,-,TGTAACTG/0.45	1	1	0	0	0	0	0	0	1	1	3	1	1	0	0	1	0	0	3	0	5	13	5	5
CTGTAACTGCAGATGTAACTGACTGTGTAACTGAGACTGTAACTGAGAGTGTAACTGACTATGTAACTGAGGCTGTAACTGGGCTAGGGCTCCCTGCAAT	CAT15	0.46	slot_cnn_28/SLOT-CNN/1470,-,TGTAACTG/0.46	1704	1101	1617	1005	2188	1867	1073	1295	1615	1463	767	285	1703	1094	536	890	2435	2269	1498	2461	2357	2403	891	938
TTGTAACTGTGGTTGTAACTGAGGTTGTAACTGTGTGTGTAACTGCGCCTGTAACTGCTGCTGTAACTGGGCTTGTAACTGGTGTGTGTCCTCTGGTGCT	CAT15	0.48	slot_cnn_29/SLOT-CNN/1505,-,TGTAACTG/0.48	1934	1627	1330	959	2171	1473	1963	1900	1381	1641	1371	1928	2680	2033	1582	1863	3375	3024	2232	2762	1930	3954	3344	5843
TTGTAACTGGAGTTGTAACTGATAATGTAACTGTGTATGTAACTGAGATTGTAACTGCAATTGTAACTGTTCTTGTAACTGCTACAGAATGAATTAATCC	CAT15	0.33	slot_cnn_30/SLOT-CNN/1308,scrambled-1,TGTAACTG/0.33	1190	639	674	1092	2361	967	1479	1988	584	1024	1250	946	447	522	700	1143	1293	1928	2138	1982	496	1260	236	774
CTGTAACTGAGTCTGTAACTGGGCATGTAACTGGCCTTGTAACTGTGAATGTAACTGTTCTTGTAACTGTTCATGTAACTGCTGATATATTCATCTATTC	CAT15	0.38	slot_cnn_31/SLOT-CNN/1308,scrambled-2,TGTAACTG/0.38	1887	1106	1592	1584	2156	2887	1698	1737	1194	1149	1698	1767	1017	726	351	1470	1851	1935	1838	1437	644	746	1135	837
CTGTAACTGGCACTGTAACTGCAAATGTAACTGGTTATGTAACTGCTCGTGTAACTGAATGTGTAACTGAAAGTGTAACTGACTTTAGTTTCCCCGCCTC	CAT15	0.42	slot_cnn_32/SLOT-CNN/1308,scrambled-5,TGTAACTG/0.42	2471	2733	2356	1729	2380	1492	3451	2994	2385	1965	1777	1754	2831	2927	3237	3888	4341	4189	3125	3416	3342	3222	2477	4325
ATGTAACTGAACTTGTAACTGACAATGTAACTGCTAATGTAACTGTTACTGTAACTGATAGTGTAACTGTTACTGTAACTGCATGTCTTTCCTGCTTCAG	CAT15	0.36	slot_cnn_33/SLOT-CNN/1383,scrambled-1,TGTAACTG/0.36	2838	1799	2830	2545	2703	2128	2022	1822	3308	2935	5174	4504	3297	2564	3302	6183	3768	2616	3138	2127	3975	2888	4478	7014
CTGTAACTGTGGATGTAACTGGCACTGTAACTGACGTTGTAACTGATAGTGTAACTGTCAGTGTAACTGCTTTTGTAACTGATTCAATTCAATATACTGA	CAT15	0.37	slot_cnn_34/SLOT-CNN/1383,scrambled-2,TGTAACTG/0.37	896	812	1723	1641	667	682	997	478	222	1027	2433	2925	540	373	1125	1462	946	1043	1048	1013	151	323	767	3405
TTGTAACTGGCCTTGTAACTGAACGTGTAACTGTCGCTGTAACTGACTTTGTAACTGCTGATGTAACTGGATTTGTAACTGTCAATACTTACTTACGAAT	CAT15	0.38	slot_cnn_35/SLOT-CNN/1383,scrambled-5,TGTAACTG/0.38	2044	1740	1723	1561	1554	1216	1006	1486	1366	781	2886	2291	1350	1235	1261	1783	2680	2320	1346	2075	1137	1317	2433	2549
TTGTAACTGGGAGTGTAACTGCGTGTGTAACTGTACATGTAACTGAGTTTGTAACTGCACGTGTAACTGGTACTGTAACTGCGCACACCACGCCCGAGAG	CAT15	0.48	slot_cnn_36/SLOT-CNN/1343,scrambled-1,TGTAACTG/0.48	2870	1860	1144	1517	2041	1492	1058	977	2923	1980	1141	1102	3918	2700	1354	1539	2908	4351	2875	1999	1954	2236	464	1093
GTGTAACTGCGGGTGTAACTGAGACTGTAACTGAGCGTGTAACTGACGCTGTAACTGGGTCTGTAACTGGGTCTGTAACTGTCCAGAGCAGACGGATTAC	CAT15	0.5	slot_cnn_37/SLOT-CNN/1343,scrambled-2,TGTAACTG/0.5	1603	1254	1390	1444	1639	1587	2371	2029	862	379	1375	1074	1008	756	1689	1598	1326	1827	2742	2250	557	196	1292	3425
TTGTAACTGCGGTTGTAACTGGGCCTGTAACTGCGCGTGTAACTGAGAGTGTAACTGTCACTGTAACTGTCGTTGTAACTGGACTAGAGAGACTGGAGAC	CAT15	0.48	slot_cnn_38/SLOT-CNN/1343,scrambled-5,TGTAACTG/0.48	1278	904	1158	1061	372	429	1853	1421	1199	961	1269	1010	1574	929	1748	1703	715	698	1809	1282	1130	1068	891	1620
TTGTAACTGAATCTGTAACTGAAAATGTAACTGCTCCTGTAACTGACTATGTAACTGGTCATGTAACTGTAAATGTAACTGTCGGACGGTGTCGGGGCCG	CAT15	0.43	slot_cnn_39/SLOT-CNN/1389,scrambled-1,TGTAACTG/0.43	2927	1626	1900	1728	1399	1806	1311	908	1811	1395	1412	1894	2693	1358	1759	2852	1618	2486	2468	2287	1149	1509	1206	2363
GTGTAACTGTCTATGTAACTGAGGGTGTAACTGACCGTGTAACTGCTTCTGTAACTGCTGTTGTAACTGATTTTGTAACTGTCACAGCCTGGCGAACGAA	CAT15	0.44	slot_cnn_40/SLOT-CNN/1389,scrambled-2,TGTAACTG/0.44	3251	2735	528	1247	2585	1756	1881	1689	1838	1551	1047	470	1202	1166	878	716	1379	976	1419	1446	1214	575	839	607
CTGTAACTGGCTCTGTAACTGGTTCTGTAACTGAACATGTAACTGAGTCTGTAACTGAAACTGTAACTGACTGTGTAACTGTTACGCCCATACGTGCCTC	CAT15	0.44	slot_cnn_41/SLOT-CNN/1389,scrambled-5,TGTAACTG/0.44	2928	1639	2500	1804	2385	1383	1075	787	2705	2856	2131	2448	3220	2259	2963	3152	4822	3521	1696	2493	2089	3478	1116	2921
CTGTAACTGTGCATGTAACTGATGGTGTAACTGGCGGTGTAACTGGACATGTAACTGGTCGTGTAACTGCCTTTGTAACTGGGACATTCCAAACCTAATG	CAT15	0.45	slot_cnn_42/SLOT-CNN/1470,scrambled-1,TGTAACTG/0.45	3137	2654	1713	1416	1285	2434	2141	1594	3530	2181	1834	1155	5761	4194	2245	3747	6837	8678	4989	6697	5650	4557	2873	4141
ATGTAACTGCGAATGTAACTGCCAGTGTAACTGGCTGTGTAACTGGCGTTGTAACTGGTCCTGTAACTGAGGATGTAACTGGAACGTGGAGCGATGCCGA	CAT15	0.49	slot_cnn_43/SLOT-CNN/1470,scrambled-2,TGTAACTG/0.49	2869	2323	2807	2151	2218	3615	2647	2869	2467	3551	1917	2024	3638	1235	3033	3302	2516	3582	3599	3022	1920	1960	2189	2199
CTGTAACTGAGGTTGTAACTGGCGGTGTAACTGCGCATGTAACTGACGATGTAACTGGACCTGTAACTGCGAGTGTAACTGGGGCGGGCTGCGCGTTCCC	CAT15	0.55	slot_cnn_44/SLOT-CNN/1470,scrambled-5,TGTAACTG/0.55	1566	1035	2047	1524	335	606	1337	1503	1241	1134	1856	1360	2162	1387	1413	1344	1775	2149	3366	2552	1250	1198	1637	1844
TTGTAACTGGTTTTGTAACTGTGAGTGTAACTGGCGCTGTAACTGTGCCTGTAACTGTCTATGTAACTGTTTCTGTAACTGCCCCTCCATGTTTCCTCTC	CAT15	0.44	slot_cnn_45/SLOT-CNN/1505,scrambled-1,TGTAACTG/0.44	2902	1739	1725	2618	3495	5199	2167	3612	1495	2203	1468	2219	2918	1914	1576	2950	4109	5486	3432	4544	2031	2167	1763	3936
CTGTAACTGTGTGTGTAACTGCTAGTGTAACTGGGTTTGTAACTGGCCCTGTAACTGTCGTTGTAACTGTGTCTGTAACTGCGTCTTTTGGAAGAAGCTC	CAT15	0.45	slot_cnn_46/SLOT-CNN/1505,scrambled-2,TGTAACTG/0.45	2388	1656	749	747	1129	1317	1270	1430	3322	1438	815	966	2538	2020	865	1191	1381	1470	2051	2442	3678	1728	1045	745
CTGTAACTGGAGTTGTAACTGTCTCTGTAACTGCCTCTGTAACTGTCCATGTAACTGTTGTTGTAACTGGTGTTGTAACTGTTAATGTGTCTGCGGCGGT	CAT15	0.44	slot_cnn_47/SLOT-CNN/1505,scrambled-5,TGTAACTG/0.44	2661	2152	3715	3060	2710	3030	1547	1052	1378	2109	5035	4361	2612	2683	4027	5179	3128	4209	2241	2340	762	3137	4236	6484
TTCTGTGTGTGTGTCTGTGTGTGTCTCTGTGTGTGTATCTGTGTGTGTTTCTGTGTGTGTATCTGTGTGTGTCTCTGTGTGTGTGCCAAATGTGATAGGT	CAT15	0.45	slot_cnn_48/SLOT-CNN/1308,-,TCTGTGTGTGT/0.45	1063	455	680	998	993	856	1408	1344	188	311	426	211	729	267	11	252	627	327	937	1053	467	224	179	367
TTCTGTGTGTGTCTCTGTGTGTGTCTCTGTGTGTGTTTCTGTGTGTGTGTCTGTGTGTGTGTCTGTGTGTGTTTCTGTGTGTGTATTTATGAAGTAACAA	CAT15	0.42	slot_cnn_49/SLOT-CNN/1383,-,TCTGTGTGTGT/0.42	858	674	695	734	1034	914	622	752	258	220	450	552	440	217	163	356	148	53	281	311	158	87	160	235
CTCTGTGTGTGTGTCTGTGTGTGTCTCTGTGTGTGTATCTGTGTGTGTGTCTGTGTGTGTGTCTGTGTGTGTCTCTGTGTGTGTGGTACAGGTTAGGGGG	CAT15	0.51	slot_cnn_50/SLOT-CNN/1343,-,TCTGTGTGTGT/0.51	1017	693	80	152	768	364	122	283	401	482	133	157	714	374	88	80	619	433	277	249	454	418	91	198
TTCTGTGTGTGTATCTGTGTGTGTTTCTGTGTGTGTTTCTGTGTGTGTTTCTGTGTGTGTGTCTGTGTGTGTCTCTGTGTGTGTCAGAGTGACCTCCCCC	CAT15	0.48	slot_cnn_51/SLOT-CNN/1389,-,TCTGTGTGTGT/0.48	0	0	1	0	0	0	1	0	0	0	0	2	2	0	0	0	0	0	0	0	0	0	0	3
CTCTGTGTGTGTATCTGTGTGTGTGTCTGTGTGTGTCTCTGTGTGTGTGTCTGTGTGTGTATCTGTGTGTGTCTCTGTGTGTGTTAGGGCTCCCTGCAAT	CAT15	0.49	slot_cnn_52/SLOT-CNN/1470,-,TCTGTGTGTGT/0.49	1064	798	1246	993	2133	1589	593	421	402	596	662	346	862	265	673	588	1372	1076	263	260	498	505	290	464
TTCTGTGTGTGTTTCTGTGTGTGTTTCTGTGTGTGTGTCTGTGTGTGTCTCTGTGTGTGTCTCTGTGTGTGTTTCTGTGTGTGTTGTGTCCTCTGGTGCT	CAT15	0.47	slot_cnn_53/SLOT-CNN/1505,-,TCTGTGTGTGT/0.47	1251	703	772	723	671	840	955	1063	582	294	539	406	1030	448	425	702	929	1081	953	998	517	353	370	725
TTCTGTGTGTGTTTCTGTGTGTGTATCTGTGTGTGTATCTGTGTGTGTTTCTGTGTGTGTTTCTGTGTGTGTTTCTGTGTGTGTCAGAATGAATTAATCC	CAT15	0.4	slot_cnn_54/SLOT-CNN/1308,scrambled-1,TCTGTGTGTGT/0.4	1881	1245	576	528	2276	1755	863	886	1091	983	278	159	1343	700	199	517	1189	1378	776	1245	785	1167	310	309
CTCTGTGTGTGTCTCTGTGTGTGTATCTGTGTGTGTTTCTGTGTGTGTATCTGTGTGTGTTTCTGTGTGTGTATCTGTGTGTGTATATATTCATCTATTC	CAT15	0.4	slot_cnn_55/SLOT-CNN/1308,scrambled-2,TCTGTGTGTGT/0.4	1173	400	976	1184	191	304	384	622	405	353	1742	1958	754	124	632	792	96	352	421	366	261	239	715	1409
CTCTGTGTGTGTCTCTGTGTGTGTATCTGTGTGTGTATCTGTGTGTGTGTCTGTGTGTGTGTCTGTGTGTGTGTCTGTGTGTGTTTAGTTTCCCCGCCTC	CAT15	0.49	slot_cnn_56/SLOT-CNN/1308,scrambled-5,TCTGTGTGTGT/0.49	1193	888	877	796	1000	1217	826	795	579	629	640	503	1094	499	862	1091	1454	1769	837	951	701	613	466	1038
ATCTGTGTGTGTTTCTGTGTGTGTATCTGTGTGTGTATCTGTGTGTGTCTCTGTGTGTGTGTCTGTGTGTGTCTCTGTGTGTGTGTCTTTCCTGCTTCAG	CAT15	0.46	slot_cnn_57/SLOT-CNN/1383,scrambled-1,TCTGTGTGTGT/0.46	1880	713	1222	1176	832	576	2218	1838	653	955	1287	1586	1569	407	847	1173	581	738	1806	1645	866	712	1073	1719
CTCTGTGTGTGTATCTGTGTGTGTCTCTGTGTGTGTTTCTGTGTGTGTGTCTGTGTGTGTGTCTGTGTGTGTTTCTGTGTGTGTCAATTCAATATACTGA	CAT15	0.43	slot_cnn_58/SLOT-CNN/1383,scrambled-2,TCTGTGTGTGT/0.43	691	461	450	403	413	346	630	614	261	224	619	576	596	165	316	445	137	480	339	320	116	209	200	503
TTCTGTGTGTGTTTCTGTGTGTGTGTCTGTGTGTGTCTCTGTGTGTGTTTCTGTGTGTGTATCTGTGTGTGTTTCTGTGTGTGTATACTTACTTACGAAT	CAT15	0.41	slot_cnn_59/SLOT-CNN/1383,scrambled-5,TCTGTGTGTGT/0.41	1293	812	1009	570	1981	1831	740	684	781	360	956	441	1125	697	293	401	1448	1356	446	360	618	548	869	872
TTCTGTGTGTGTGTCTGTGTGTGTGTCTGTGTGTGTATCTGTGTGTGTTTCTGTGTGTGTGTCTGTGTGTGTCTCTGTGTGTGTACACCACGCCCGAGAG	CAT15	0.5	slot_cnn_60/SLOT-CNN/1343,scrambled-1,TCTGTGTGTGT/0.5	917	586	1085	777	710	611	245	428	373	482	670	933	1735	610	979	1200	1009	1287	647	737	488	630	288	979
GTCTGTGTGTGTGTCTGTGTGTGTCTCTGTGTGTGTGTCTGTGTGTGTCTCTGTGTGTGTCTCTGTGTGTGTCTCTGTGTGTGTAGAGCAGACGGATTAC	CAT15	0.5	slot_cnn_61/SLOT-CNN/1343,scrambled-2,TCTGTGTGTGT/0.5	1349	663	491	571	201	383	1205	1035	657	445	190	473	816	324	122	394	177	404	782	551	646	241	77	623
TTCTGTGTGTGTTTCTGTGTGTGTCTCTGTGTGTGTGTCTGTGTGTGTGTCTGTGTGTGTCTCTGTGTGTGTTTCTGTGTGTGTTAGAGAGACTGGAGAC	CAT15	0.47	slot_cnn_62/SLOT-CNN/1343,scrambled-5,TCTGTGTGTGT/0.47	888	718	982	580	459	462	1056	663	228	158	288	557	877	328	383	738	484	482	452	433	142	245	226	757
TTCTGTGTGTGTCTCTGTGTGTGTATCTGTGTGTGTCTCTGTGTGTGTATCTGTGTGTGTATCTGTGTGTGTATCTGTGTGTGTGACGGTGTCGGGGCCG	CAT15	0.5	slot_cnn_63/SLOT-CNN/1389,scrambled-1,TCTGTGTGTGT/0.5	1448	1006	743	864	707	859	812	750	685	575	488	537	1438	649	526	1056	874	770	408	656	820	505	598	1361
GTCTGTGTGTGTATCTGTGTGTGTGTCTGTGTGTGTGTCTGTGTGTGTCTCTGTGTGTGTTTCTGTGTGTGTTTCTGTGTGTGTCAGCCTGGCGAACGAA	CAT15	0.49	slot_cnn_64/SLOT-CNN/1389,scrambled-2,TCTGTGTGTGT/0.49	1381	1042	1334	1333	647	1130	1388	1248	448	489	2104	1931	775	218	758	812	564	529	990	1138	333	276	946	3216
CTCTGTGTGTGTCTCTGTGTGTGTCTCTGTGTGTGTATCTGTGTGTGTCTCTGTGTGTGTCTCTGTGTGTGTGTCTGTGTGTGTCGCCCATACGTGCCTC	CAT15	0.52	slot_cnn_65/SLOT-CNN/1389,scrambled-5,TCTGTGTGTGT/0.52	1418	1204	304	481	1240	1513	1060	1463	528	499	723	355	1019	473	151	414	609	1088	743	849	544	325	469	380
CTCTGTGTGTGTATCTGTGTGTGTGTCTGTGTGTGTGTCTGTGTGTGTATCTGTGTGTGTGTCTGTGTGTGTTTCTGTGTGTGTCATTCCAAACCTAATG	CAT15	0.45	slot_cnn_66/SLOT-CNN/1470,scrambled-1,TCTGTGTGTGT/0.45	939	644	1121	674	779	842	683	720	651	493	829	633	889	739	850	1060	1147	998	822	754	558	326	765	1218
ATCTGTGTGTGTATCTGTGTGTGTGTCTGTGTGTGTGTCTGTGTGTGTTTCTGTGTGTGTCTCTGTGTGTGTATCTGTGTGTGTCGTGGAGCGATGCCGA	CAT15	0.49	slot_cnn_67/SLOT-CNN/1470,scrambled-2,TCTGTGTGTGT/0.49	1152	633	1837	1114	559	647	1589	1235	600	446	753	1117	916	375	443	521	477	400	1064	1054	435	460	802	1046
CTCTGTGTGTGTTTCTGTGTGTGTGTCTGTGTGTGTATCTGTGTGTGTATCTGTGTGTGTCTCTGTGTGTGTGTCTGTGTGTGTCGGGCTGCGCGTTCCC	CAT15	0.52	slot_cnn_68/SLOT-CNN/1470,scrambled-5,TCTGTGTGTGT/0.52	1605	1246	1150	963	1123	1219	580	1046	534	1215	691	1021	1243	769	760	669	1089	1195	689	746	414	742	445	1010
TTCTGTGTGTGTTTCTGTGTGTGTGTCTGTGTGTGTCTCTGTGTGTGTCTCTGTGTGTGTATCTGTGTGTGTCTCTGTGTGTGTCTCCATGTTTCCTCTC	CAT15	0.47	slot_cnn_69/SLOT-CNN/1505,scrambled-1,TCTGTGTGTGT/0.47	2278	1630	1938	1782	2150	1286	2223	2132	1451	1715	1298	996	1957	630	1338	1870	785	648	1589	1374	1721	1348	812	992
CTCTGTGTGTGTGTCTGTGTGTGTGTCTGTGTGTGTTTCTGTGTGTGTCTCTGTGTGTGTTTCTGTGTGTGTCTCTGTGTGTGTCTTTTGGAAGAAGCTC	CAT15	0.47	slot_cnn_70/SLOT-CNN/1505,scrambled-2,TCTGTGTGTGT/0.47	1501	1133	1804	1440	1250	1723	888	838	407	505	1637	1082	1282	438	1065	1279	1356	926	584	872	583	357	1368	1346
CTCTGTGTGTGTTTCTGTGTGTGTCTCTGTGTGTGTCTCTGTGTGTGTATCTGTGTGTGTTTCTGTGTGTGTTTCTGTGTGTGTATGTGTCTGCGGCGGT	CAT15	0.48	slot_cnn_71/SLOT-CNN/1505,scrambled-5,TCTGTGTGTGT/0.48	2432	1882	1370	1172	1399	1094	2357	2773	968	1529	1379	997	1613	1288	446	802	1006	856	1742	2436	868	1443	957	1088
TATGTAAACATAGATGTAAACATACATGTAAACATCAATGTAAACATCTATGTAAACATGAATGTAAACATTCATGTAAACATAGCCAAATGTGATAGGT	CAT15	0.27	slot_cnn_72/SLOT-CNN/1308,-,ATGTAAACAT/0.27	1695	1703	1326	1138	588	583	1746	1274	1026	1436	1158	1296	560	336	533	698	418	638	210	635	973	886	1266	567
TATGTAAACATTCATGTAAACATGCATGTAAACATTTATGTAAACATAGATGTAAACATAGATGTAAACATTTATGTAAACATGATTTATGAAGTAACAA	CAT15	0.23	slot_cnn_73/SLOT-CNN/1383,-,ATGTAAACAT/0.23	854	641	613	323	316	277	1411	2155	437	1069	343	106	367	369	3	1	186	222	390	816	274	419	2	5
CATGTAAACATTGATGTAAACATCCATGTAAACATCAATGTAAACATAGATGTAAACATTGATGTAAACATTCATGTAAACATTGGTACAGGTTAGGGGG	CAT15	0.32	slot_cnn_74/SLOT-CNN/1343,-,ATGTAAACAT/0.32	1735	1378	1127	1530	868	1409	1494	835	943	1080	1236	1536	875	658	414	782	859	550	1175	958	647	780	923	1679
TATGTAAACATGAATGTAAACATTTATGTAAACATTTATGTAAACATCTATGTAAACATTGATGTAAACATACATGTAAACATACAGAGTGACCTCCCCC	CAT15	0.29	slot_cnn_75/SLOT-CNN/1389,-,ATGTAAACAT/0.29	0	0	0	0	0	1	0	0	4	2	1	1	0	0	0	1	0	0	1	0	1	1	0	4
CATGTAAACATGAATGTAAACATTGATGTAAACATACATGTAAACATAGATGTAAACATTAATGTAAACATGCATGTAAACATCTAGGGCTCCCTGCAAT	CAT15	0.31	slot_cnn_76/SLOT-CNN/1470,-,ATGTAAACAT/0.31	3262	2823	954	962	4545	3705	2182	1996	2726	2145	1010	1103	1704	860	423	1017	2026	2660	1439	978	1759	2084	244	679
TATGTAAACATGTATGTAAACATGTATGTAAACATTGATGTAAACATCCATGTAAACATGCATGTAAACATCTATGTAAACATGTGTGTCCTCTGGTGCT	CAT15	0.32	slot_cnn_77/SLOT-CNN/1505,-,ATGTAAACAT/0.32	2690	1803	3393	2483	3339	4606	6013	6173	3353	1900	2684	3300	1788	1755	2553	2841	2419	2401	3591	3689	2844	3111	2567	6225
TATGTAAACATGTATGTAAACATAAATGTAAACATTAATGTAAACATATATGTAAACATATATGTAAACATCTATGTAAACATACAGAATGAATTAATCC	CAT15	0.21	slot_cnn_78/SLOT-CNN/1308,scrambled-1,ATGTAAACAT/0.21	495	343	1257	1122	504	348	1548	986	788	887	1210	1205	135	130	526	519	115	66	394	599	413	214	289	897
CATGTAAACATTCATGTAAACATCAATGTAAACATCTATGTAAACATAAATGTAAACATCTATGTAAACATCAATGTAAACATGATATATTCATCTATTC	CAT15	0.24	slot_cnn_79/SLOT-CNN/1308,scrambled-2,ATGTAAACAT/0.24	1441	1052	1626	1404	454	645	1250	1380	331	1055	1023	969	693	321	702	915	396	558	413	558	335	558	636	937
CATGTAAACATACATGTAAACATAAATGTAAACATTAATGTAAACATCGATGTAAACATTGATGTAAACATAGATGTAAACATTTTAGTTTCCCCGCCTC	CAT15	0.29	slot_cnn_80/SLOT-CNN/1308,scrambled-5,ATGTAAACAT/0.29	3351	2003	3071	1945	2172	1736	1514	2013	3519	3479	1555	2088	3089	2668	2234	2911	3079	2509	2504	2846	4467	3604	1106	2856
AATGTAAACATCTATGTAAACATAAATGTAAACATAAATGTAAACATACATGTAAACATAGATGTAAACATACATGTAAACATTGTCTTTCCTGCTTCAG	CAT15	0.26	slot_cnn_81/SLOT-CNN/1383,scrambled-1,ATGTAAACAT/0.26	732	419	2207	1668	2580	3146	2487	2534	60	167	3600	1554	368	230	1294	763	1595	2960	1451	1638	6	136	1538	918
CATGTAAACATGAATGTAAACATACATGTAAACATGTATGTAAACATAGATGTAAACATAGATGTAAACATTTATGTAAACATTCAATTCAATATACTGA	CAT15	0.24	slot_cnn_82/SLOT-CNN/1383,scrambled-2,ATGTAAACAT/0.24	1669	1056	1201	1033	1550	1575	2190	2262	554	502	586	1867	704	810	863	2094	679	763	1621	998	383	619	1723	6928
TATGTAAACATCTATGTAAACATCGATGTAAACATGCATGTAAACATTTATGTAAACATGAATGTAAACATTTATGTAAACATAATACTTACTTACGAAT	CAT15	0.24	slot_cnn_83/SLOT-CNN/1383,scrambled-5,ATGTAAACAT/0.24	828	1017	1774	1637	1140	1219	2040	2585	949	1247	1308	4380	502	275	789	1516	483	973	1134	1312	640	338	955	5322
TATGTAAACATAGATGTAAACATTGATGTAAACATCAATGTAAACATTTATGTAAACATCGATGTAAACATACATGTAAACATCACACCACGCCCGAGAG	CAT15	0.32	slot_cnn_84/SLOT-CNN/1343,scrambled-1,ATGTAAACAT/0.32	2681	2092	2644	2157	2078	2205	1637	1646	3536	3439	2982	3699	3103	1479	2287	3362	3225	2445	1179	2337	2312	2822	1827	3799
GATGTAAACATGGATGTAAACATACATGTAAACATCGATGTAAACATGCATGTAAACATTCATGTAAACATTCATGTAAACATCAGAGCAGACGGATTAC	CAT15	0.33	slot_cnn_85/SLOT-CNN/1343,scrambled-2,ATGTAAACAT/0.33	3408	3109	3773	4182	4902	5208	1767	2072	2588	1396	5619	4690	1215	1345	864	2101	2252	2718	1013	893	1337	1032	1989	3997
TATGTAAACATGTATGTAAACATCCATGTAAACATCGATGTAAACATAGATGTAAACATACATGTAAACATGTATGTAAACATCTAGAGAGACTGGAGAC	CAT15	0.31	slot_cnn_86/SLOT-CNN/1343,scrambled-5,ATGTAAACAT/0.31	3013	2543	1493	1338	2436	2668	1636	1743	2256	2036	2944	1990	1236	828	1038	665	1062	1132	616	480	509	1095	1154	1634
TATGTAAACATTCATGTAAACATAAATGTAAACATCCATGTAAACATTAATGTAAACATCAATGTAAACATAAATGTAAACATGGACGGTGTCGGGGCCG	CAT15	0.32	slot_cnn_87/SLOT-CNN/1389,scrambled-1,ATGTAAACAT/0.32	2048	1367	2404	1777	1033	508	1470	1623	968	1491	2122	1278	1120	1729	2087	2541	863	962	1714	1271	726	732	1011	1424
GATGTAAACATTAATGTAAACATGGATGTAAACATCGATGTAAACATTCATGTAAACATGTATGTAAACATTTATGTAAACATACAGCCTGGCGAACGAA	CAT15	0.31	slot_cnn_88/SLOT-CNN/1389,scrambled-2,ATGTAAACAT/0.31	3945	2806	1137	1378	2413	2829	5451	5822	2307	2902	1603	1698	1142	918	508	373	1416	1634	2691	2676	673	551	461	804
CATGTAAACATTCATGTAAACATTCATGTAAACATCAATGTAAACATTCATGTAAACATACATGTAAACATTGATGTAAACATACGCCCATACGTGCCTC	CAT15	0.32	slot_cnn_89/SLOT-CNN/1389,scrambled-5,ATGTAAACAT/0.32	3994	2880	3637	2740	4484	5612	2593	2766	1830	1445	3495	2565	2000	2061	2442	2613	4688	4250	1832	1991	1258	1231	2537	2977
CATGTAAACATCAATGTAAACATGGATGTAAACATGGATGTAAACATCAATGTAAACATCGATGTAAACATTTATGTAAACATACATTCCAAACCTAATG	CAT15	0.29	slot_cnn_90/SLOT-CNN/1470,scrambled-1,ATGTAAACAT/0.29	4348	3293	1497	657	2322	1950	1377	2219	2400	3141	1452	1521	2947	2009	714	1505	2399	2473	1462	1480	2673	2124	923	3281
AATGTAAACATAAATGTAAACATAGATGTAAACATTGATGTAAACATGTATGTAAACATCCATGTAAACATGAATGTAAACATACGTGGAGCGATGCCGA	CAT15	0.31	slot_cnn_91/SLOT-CNN/1470,scrambled-2,ATGTAAACAT/0.31	2948	2818	1490	968	1060	637	1663	1419	1520	2257	1087	822	971	1293	153	427	422	565	625	623	760	1400	352	714
CATGTAAACATGTATGTAAACATGGATGTAAACATCAATGTAAACATGAATGTAAACATCCATGTAAACATAGATGTAAACATGCGGGCTGCGCGTTCCC	CAT15	0.37	slot_cnn_92/SLOT-CNN/1470,scrambled-5,ATGTAAACAT/0.37	2956	1834	2250	1725	4195	3780	1662	1862	2418	2183	3087	2991	2360	1829	1089	1172	2959	2960	1663	1531	929	1219	1607	3143
TATGTAAACATTTATGTAAACATAGATGTAAACATGCATGTAAACATCCATGTAAACATTAATGTAAACATTCATGTAAACATCCTCCATGTTTCCTCTC	CAT15	0.29	slot_cnn_93/SLOT-CNN/1505,scrambled-1,ATGTAAACAT/0.29	2300	1722	684	1405	2072	2666	2087	1514	1610	1947	1982	1198	745	600	302	688	2145	2178	1036	1161	979	1834	1274	1635
CATGTAAACATTGATGTAAACATAGATGTAAACATTTATGTAAACATCCATGTAAACATGTATGTAAACATTCATGTAAACATTCTTTTGGAAGAAGCTC	CAT15	0.28	slot_cnn_94/SLOT-CNN/1505,scrambled-2,ATGTAAACAT/0.28	1678	857	576	573	2146	2367	2618	2028	1251	1135	863	397	520	704	508	1058	1419	1765	1711	1854	779	911	1191	1334
CATGTAAACATGTATGTAAACATTCATGTAAACATTCATGTAAACATCAATGTAAACATGTATGTAAACATGTATGTAAACATAATGTGTCTGCGGCGGT	CAT15	0.31	slot_cnn_95/SLOT-CNN/1505,scrambled-5,ATGTAAACAT/0.31	2331	1533	1845	1411	3677	2360	2976	3178	1430	1151	1249	959	1821	1424	1274	1287	3180	2657	2416	3038	646	1411	416	993
TACTGGAACTCAGACTGGAACTCACACTGGAACTCCAACTGGAACTCCTACTGGAACTCGAACTGGAACTCTCACTGGAACTCAGCCAAATGTGATAGGT	CAT15	0.48	slot_cnn_96/SLOT-CNN/1308,-,ACTGGAACTC/0.48	1891	1215	967	811	908	975	1830	1180	1000	912	695	595	1951	1019	964	509	936	1461	2022	2084	1231	2101	852	241
TACTGGAACTCTCACTGGAACTCGCACTGGAACTCTTACTGGAACTCAGACTGGAACTCAGACTGGAACTCTTACTGGAACTCGATTTATGAAGTAACAA	CAT15	0.44	slot_cnn_97/SLOT-CNN/1383,-,ACTGGAACTC/0.44	2028	1165	323	680	1121	1094	389	508	1171	1099	702	1501	1268	918	403	470	1369	924	354	683	613	485	465	524
CACTGGAACTCTGACTGGAACTCCCACTGGAACTCCAACTGGAACTCAGACTGGAACTCTGACTGGAACTCTCACTGGAACTCTGGTACAGGTTAGGGGG	CAT15	0.53	slot_cnn_98/SLOT-CNN/1343,-,ACTGGAACTC/0.53	1513	816	913	951	1488	1188	3006	3004	991	1176	796	589	1538	951	444	759	925	791	2998	2938	915	1692	658	1337
TACTGGAACTCGAACTGGAACTCTTACTGGAACTCTTACTGGAACTCCTACTGGAACTCTGACTGGAACTCACACTGGAACTCACAGAGTGACCTCCCCC	CAT15	0.5	slot_cnn_99/SLOT-CNN/1389,-,ACTGGAACTC/0.5	0	0	1	0	0	0	0	1	0	0	0	0	0	0	1	1	0	0	0	0	1	2	3	0
CACTGGAACTCGAACTGGAACTCTGACTGGAACTCACACTGGAACTCAGACTGGAACTCTAACTGGAACTCGCACTGGAACTCCTAGGGCTCCCTGCAAT	CAT15	0.52	slot_cnn_100/SLOT-CNN/1470,-,ACTGGAACTC/0.52	1775	1183	1675	1313	1638	1739	1942	2031	1089	730	979	1222	1453	1028	1715	1676	2276	1947	1938	2165	1629	1026	1026	2460
TACTGGAACTCGTACTGGAACTCGTACTGGAACTCTGACTGGAACTCCCACTGGAACTCGCACTGGAACTCCTACTGGAACTCGTGTGTCCTCTGGTGCT	CAT15	0.53	slot_cnn_101/SLOT-CNN/1505,-,ACTGGAACTC/0.53	2892	2128	1796	1370	1345	1954	1990	1654	1883	1983	971	2036	4086	2411	1774	2100	2922	3678	3109	3676	2902	4983	1243	3339
TACTGGAACTCGTACTGGAACTCAAACTGGAACTCTAACTGGAACTCATACTGGAACTCATACTGGAACTCCTACTGGAACTCACAGAATGAATTAATCC	CAT15	0.42	slot_cnn_102/SLOT-CNN/1308,scrambled-1,ACTGGAACTC/0.42	1634	1153	1418	1377	776	677	523	683	1517	1381	3050	1787	1096	796	1432	1669	1101	1631	1278	770	1789	1305	2848	3030
CACTGGAACTCTCACTGGAACTCCAACTGGAACTCCTACTGGAACTCAAACTGGAACTCCTACTGGAACTCCAACTGGAACTCGATATATTCATCTATTC	CAT15	0.45	slot_cnn_103/SLOT-CNN/1308,scrambled-2,ACTGGAACTC/0.45	2585	2191	2757	3117	638	762	2030	1764	1198	1871	2164	2221	2272	1200	2501	4068	960	878	1513	1908	1068	1470	1377	3691
CACTGGAACTCACACTGGAACTCAAACTGGAACTCTAACTGGAACTCCGACTGGAACTCTGACTGGAACTCAGACTGGAACTCTTTAGTTTCCCCGCCTC	CAT15	0.5	slot_cnn_104/SLOT-CNN/1308,scrambled-5,ACTGGAACTC/0.5	2126	1279	1104	418	1111	1181	990	1038	938	1215	806	1007	3558	3953	1319	1618	2839	2632	2764	3384	3125	3145	1199	2058
AACTGGAACTCCTACTGGAACTCAAACTGGAACTCAAACTGGAACTCACACTGGAACTCAGACTGGAACTCACACTGGAACTCTGTCTTTCCTGCTTCAG	CAT15	0.47	slot_cnn_105/SLOT-CNN/1383,scrambled-1,ACTGGAACTC/0.47	3187	2282	2157	1837	1227	1741	2193	1834	2235	1647	2358	2779	4910	3227	1303	2915	1827	2902	2680	2535	3326	2510	2834	6126
CACTGGAACTCGAACTGGAACTCACACTGGAACTCGTACTGGAACTCAGACTGGAACTCAGACTGGAACTCTTACTGGAACTCTCAATTCAATATACTGA	CAT15	0.45	slot_cnn_106/SLOT-CNN/1383,scrambled-2,ACTGGAACTC/0.45	707	68	901	938	1935	1995	707	1338	86	394	836	376	403	53	1117	489	2190	1921	876	1220	10	224	394	188
TACTGGAACTCCTACTGGAACTCCGACTGGAACTCGCACTGGAACTCTTACTGGAACTCGAACTGGAACTCTTACTGGAACTCAATACTTACTTACGAAT	CAT15	0.45	slot_cnn_107/SLOT-CNN/1383,scrambled-5,ACTGGAACTC/0.45	1380	1058	638	779	872	1123	702	527	863	596	1217	1157	1647	728	1494	1328	3760	4626	2378	2006	601	692	1180	1426
TACTGGAACTCAGACTGGAACTCTGACTGGAACTCCAACTGGAACTCTTACTGGAACTCCGACTGGAACTCACACTGGAACTCCACACCACGCCCGAGAG	CAT15	0.53	slot_cnn_108/SLOT-CNN/1343,scrambled-1,ACTGGAACTC/0.53	1473	728	1763	1017	566	872	658	414	650	963	1473	2304	3762	3374	2480	3278	4360	2639	2772	2997	708	1142	1431	4390
GACTGGAACTCGGACTGGAACTCACACTGGAACTCCGACTGGAACTCGCACTGGAACTCTCACTGGAACTCTCACTGGAACTCCAGAGCAGACGGATTAC	CAT15	0.54	slot_cnn_109/SLOT-CNN/1343,scrambled-2,ACTGGAACTC/0.54	924	575	928	536	824	910	927	681	270	89	589	1354	1069	409	1079	1160	980	1688	1566	1447	316	18	282	1915
TACTGGAACTCGTACTGGAACTCCCACTGGAACTCCGACTGGAACTCAGACTGGAACTCACACTGGAACTCGTACTGGAACTCCTAGAGAGACTGGAGAC	CAT15	0.52	slot_cnn_110/SLOT-CNN/1343,scrambled-5,ACTGGAACTC/0.52	1660	947	1399	1352	1567	1180	1920	1497	865	794	2286	2056	1442	791	2574	2681	1096	1684	2461	1926	1129	1719	3087	2816
TACTGGAACTCTCACTGGAACTCAAACTGGAACTCCCACTGGAACTCTAACTGGAACTCCAACTGGAACTCAAACTGGAACTCGGACGGTGTCGGGGCCG	CAT15	0.53	slot_cnn_111/SLOT-CNN/1389,scrambled-1,ACTGGAACTC/0.53	1982	1333	347	286	2724	2322	1281	1745	1359	1593	178	777	2314	2170	401	708	4235	4831	2303	2801	1846	1719	156	745
GACTGGAACTCTAACTGGAACTCGGACTGGAACTCCGACTGGAACTCTCACTGGAACTCGTACTGGAACTCTTACTGGAACTCACAGCCTGGCGAACGAA	CAT15	0.52	slot_cnn_112/SLOT-CNN/1389,scrambled-2,ACTGGAACTC/0.52	2159	1584	1151	1007	2544	1962	907	874	1754	1661	2481	2247	3159	1981	991	1183	3822	2783	1238	1456	1841	1359	1078	2229
CACTGGAACTCTCACTGGAACTCTCACTGGAACTCCAACTGGAACTCTCACTGGAACTCACACTGGAACTCTGACTGGAACTCACGCCCATACGTGCCTC	CAT15	0.53	slot_cnn_113/SLOT-CNN/1389,scrambled-5,ACTGGAACTC/0.53	2278	1085	1859	1143	1516	1128	1183	1563	1399	1181	1882	2446	2225	1753	1731	2293	2592	3279	3647	3776	1889	1082	2419	4933
CACTGGAACTCCAACTGGAACTCGGACTGGAACTCGGACTGGAACTCCAACTGGAACTCCGACTGGAACTCTTACTGGAACTCACATTCCAAACCTAATG	CAT15	0.5	slot_cnn_114/SLOT-CNN/1470,scrambled-1,ACTGGAACTC/0.5	1349	927	913	553	323	667	268	197	1092	613	1083	1206	3426	2825	1273	2358	1646	2953	1716	1991	1788	903	2091	3498
AACTGGAACTCAAACTGGAACTCAGACTGGAACTCTGACTGGAACTCGTACTGGAACTCCCACTGGAACTCGAACTGGAACTCACGTGGAGCGATGCCGA	CAT15	0.52	slot_cnn_115/SLOT-CNN/1470,scrambled-2,ACTGGAACTC/0.52	1947	1466	1159	1078	976	1859	2225	2907	1012	1194	831	1049	1267	1183	1300	1123	1929	2397	2917	2910	683	1134	438	1329
CACTGGAACTCGTACTGGAACTCGGACTGGAACTCCAACTGGAACTCGAACTGGAACTCCCACTGGAACTCAGACTGGAACTCGCGGGCTGCGCGTTCCC	CAT15	0.58	slot_cnn_116/SLOT-CNN/1470,scrambled-5,ACTGGAACTC/0.58	1954	1513	739	888	492	820	1051	699	1590	2038	949	903	2042	1263	1411	1545	1531	1261	1673	1385	2145	2635	890	874
TACTGGAACTCTTACTGGAACTCAGACTGGAACTCGCACTGGAACTCCCACTGGAACTCTAACTGGAACTCTCACTGGAACTCCCTCCATGTTTCCTCTC	CAT15	0.5	slot_cnn_117/SLOT-CNN/1505,scrambled-1,ACTGGAACTC/0.5	3234	2055	1801	1069	1618	2235	1576	1175	1652	2383	1450	1361	5538	3508	1514	2459	2437	4383	3116	2592	3270	5306	2406	3579
CACTGGAACTCTGACTGGAACTCAGACTGGAACTCTTACTGGAACTCCCACTGGAACTCGTACTGGAACTCTCACTGGAACTCTCTTTTGGAAGAAGCTC	CAT15	0.49	slot_cnn_118/SLOT-CNN/1505,scrambled-2,ACTGGAACTC/0.49	1078	752	970	1097	1361	1243	714	638	660	336	175	680	1523	1159	456	800	2260	1680	557	556	995	425	255	1727
CACTGGAACTCGTACTGGAACTCTCACTGGAACTCTCACTGGAACTCCAACTGGAACTCGTACTGGAACTCGTACTGGAACTCAATGTGTCTGCGGCGGT	CAT15	0.52	slot_cnn_119/SLOT-CNN/1505,scrambled-5,ACTGGAACTC/0.52	2533	1890	2287	1942	1544	2250	1320	1023	3223	3458	2163	1503	2990	1689	3214	3272	3387	4910	2200	1958	3718	2842	1734	1718
TTATTGACCTCAGTATTGACTTTACTATTGACCAACATATTGACAAACTTATTGACAGGGATATTGACAAGTCTATTGACCGGAGCCAAATGTGATAGGT	CAT15	0.36	slot_cnn_120/SLOT-CNN/1308,-,TATTGAC/0.36	3589	2569	2118	1654	777	730	6063	5151	4930	2697	4347	2737	2012	1685	566	578	617	521	2582	1799	2263	1770	1663	1361
TTATTGACTCTTCTATTGACGCCGCTATTGACACATTTATTGACGTGAGTATTGACATTAGTATTGACTTCTTTATTGACCCAGATTTATGAAGTAACAA	CAT15	0.33	slot_cnn_121/SLOT-CNN/1383,-,TATTGAC/0.33	2617	2659	1057	1153	1561	2053	3399	2961	1921	1507	559	947	1106	1041	219	373	2101	1780	1560	955	1334	1004	108	705
CTATTGACGGGTGTATTGACCCACCTATTGACCATCATATTGACCAGAGTATTGACAACTGTATTGACTACTCTATTGACGCCTGGTACAGGTTAGGGGG	CAT15	0.45	slot_cnn_122/SLOT-CNN/1343,-,TATTGAC/0.45	3370	2800	1980	1796	3903	2735	2909	2413	2789	1983	2797	2302	1298	765	867	506	1594	1518	930	802	1639	1015	1268	1873
TTATTGACAGAGATATTGACCTGTTTATTGACTACTTTATTGACTGTCTTATTGACTTCTGTATTGACGCCACTATTGACGCCACAGAGTGACCTCCCCC	CAT15	0.41	slot_cnn_123/SLOT-CNN/1389,-,TATTGAC/0.41	0	0	1	0	0	0	0	0	1	1	3	0	0	0	0	0	0	0	0	0	0	0	1	2
CTATTGACGCAGATATTGACGACTGTATTGACGAGACTATTGACGAGAGTATTGACTACTATATTGACAAGGCTATTGACGGGCTAGGGCTCCCTGCAAT	CAT15	0.44	slot_cnn_124/SLOT-CNN/1470,-,TATTGAC/0.44	2208	1803	1920	1695	5627	6481	1654	1766	1128	1662	1575	1681	1256	1273	673	717	2774	2536	770	1145	1075	1063	577	1577
TTATTGACCTGGTTATTGACGAGGTTATTGACCTGTGTATTGACCCGCCTATTGACCCTGCTATTGACGGGCTTATTGACTGTGTGTGTCCTCTGGTGCT	CAT15	0.47	slot_cnn_125/SLOT-CNN/1505,-,TATTGAC/0.47	1567	1957	1970	1874	881	1565	2262	1981	988	1541	981	2600	1893	1899	1891	2225	920	2395	2898	3117	987	3139	1472	4174
TTATTGACGGAGTTATTGACCATAATATTGACTTGTATATTGACTAGATTATTGACACAATTATTGACTATCTTATTGACACTACAGAATGAATTAATCC	CAT15	0.28	slot_cnn_126/SLOT-CNN/1308,scrambled-1,TATTGAC/0.28	1404	1574	90	412	2016	1090	658	713	1159	904	295	237	374	309	65	171	592	607	401	670	431	610	5	86
CTATTGACGAGTCTATTGACAGGCATATTGACGGCCTTATTGACATGAATATTGACTATCTTATTGACTATCATATTGACCCTGATATATTCATCTATTC	CAT15	0.34	slot_cnn_127/SLOT-CNN/1308,scrambled-2,TATTGAC/0.34	3258	2919	756	1100	1962	1208	1609	1671	3729	3054	1537	413	1801	1141	398	620	1223	1165	1724	933	1459	1018	465	104
CTATTGACAGCACTATTGACTCAAATATTGACTGTTATATTGACACTCGTATTGACGAATGTATTGACAAAAGTATTGACTACTTTAGTTTCCCCGCCTC	CAT15	0.36	slot_cnn_128/SLOT-CNN/1308,scrambled-5,TATTGAC/0.36	1798	1345	2123	2092	898	1406	2190	2806	1973	1913	3629	2912	1003	908	786	1632	1567	1586	1236	1247	1166	952	1649	2243
ATATTGACCAACTTATTGACTACAATATTGACGCTAATATTGACTTTACTATTGACAATAGTATTGACCTTACTATTGACACATGTCTTTCCTGCTTCAG	CAT15	0.32	slot_cnn_129/SLOT-CNN/1383,scrambled-1,TATTGAC/0.32	2824	2232	4319	4366	4143	4381	5419	7315	1899	1632	5149	5639	2229	1152	3097	3343	2562	2070	4797	4477	907	1043	2409	4938
CTATTGACGTGGATATTGACTGCACTATTGACTACGTTATTGACCATAGTATTGACTTCAGTATTGACACTTTTATTGACAATTCAATTCAATATACTGA	CAT15	0.32	slot_cnn_130/SLOT-CNN/1383,scrambled-2,TATTGAC/0.32	1368	1022	229	802	1549	1011	4025	3376	857	1847	2172	1250	345	316	83	282	536	801	2611	2287	792	449	744	510
TTATTGACTGCCTTATTGACTAACGTATTGACATCGCTATTGACCACTTTATTGACTCTGATATTGACTGATTTATTGACTTCAATACTTACTTACGAAT	CAT15	0.32	slot_cnn_131/SLOT-CNN/1383,scrambled-5,TATTGAC/0.32	1563	1083	2329	2556	3714	5489	3111	2557	1134	1122	2699	1270	454	464	1402	1334	2289	2504	1406	1577	387	705	2099	2539
TTATTGACGGGAGTATTGACCCGTGTATTGACGTACATATTGACGAGTTTATTGACCCACGTATTGACCGTACTATTGACCCGCACACCACGCCCGAGAG	CAT15	0.48	slot_cnn_132/SLOT-CNN/1343,scrambled-1,TATTGAC/0.48	2145	1846	3011	2180	1053	1297	2301	1651	2101	1280	3045	3712	3772	3135	4539	6136	2792	3948	4183	2762	996	869	1776	2678
GTATTGACACGGGTATTGACCAGACTATTGACAAGCGTATTGACAACGCTATTGACGGGTCTATTGACGGGTCTATTGACCTCCAGAGCAGACGGATTAC	CAT15	0.47	slot_cnn_133/SLOT-CNN/1343,scrambled-2,TATTGAC/0.47	1543	1297	2096	1573	2868	1596	3890	4967	1229	1009	1965	1680	1507	587	1078	1102	1962	1361	2706	4051	827	740	927	939
TTATTGACGCGGTTATTGACGGGCCTATTGACTCGCGTATTGACTAGAGTATTGACGTCACTATTGACGTCGTTATTGACGGACTAGAGAGACTGGAGAC	CAT15	0.46	slot_cnn_134/SLOT-CNN/1343,scrambled-5,TATTGAC/0.46	1601	1292	1034	990	1459	1190	2050	1166	1128	1663	1372	984	1222	793	497	756	765	526	1023	1059	732	1468	340	985
TTATTGACAAATCTATTGACAAAAATATTGACCCTCCTATTGACCACTATATTGACCGTCATATTGACCTAAATATTGACTTCGGACGGTGTCGGGGCCG	CAT15	0.4	slot_cnn_135/SLOT-CNN/1389,scrambled-1,TATTGAC/0.4	2645	2722	469	425	2258	2075	980	759	1257	1577	630	478	1263	1127	257	688	1191	983	1253	851	445	695	346	836
GTATTGACCTCTATATTGACCAGGGTATTGACCACCGTATTGACGCTTCTATTGACCCTGTTATTGACTATTTTATTGACCTCACAGCCTGGCGAACGAA	CAT15	0.43	slot_cnn_136/SLOT-CNN/1389,scrambled-2,TATTGAC/0.43	2840	2077	3212	3448	4090	4398	1374	2722	2013	2313	3403	4385	1592	752	1345	1571	2539	2012	643	901	1425	729	2236	3043
CTATTGACCGCTCTATTGACGGTTCTATTGACTAACATATTGACGAGTCTATTGACAAAACTATTGACAACTGTATTGACATTACGCCCATACGTGCCTC	CAT15	0.4	slot_cnn_137/SLOT-CNN/1389,scrambled-5,TATTGAC/0.4	3229	3153	1683	1257	2842	3922	2624	2818	1387	1521	1592	1042	2762	1252	1277	1478	3623	3115	3106	2679	814	2433	1161	2074
CTATTGACTTGCATATTGACTATGGTATTGACAGCGGTATTGACGGACATATTGACGGTCGTATTGACCCCTTTATTGACAGGACATTCCAAACCTAATG	CAT15	0.41	slot_cnn_138/SLOT-CNN/1470,scrambled-1,TATTGAC/0.41	2367	2097	2962	2315	709	1342	818	570	2896	2185	3408	3854	2335	2012	4242	4603	1992	1951	2312	2331	3107	2577	3891	8613
ATATTGACACGAATATTGACTCCAGTATTGACGGCTGTATTGACCGCGTTATTGACGGTCCTATTGACTAGGATATTGACCGAACGTGGAGCGATGCCGA	CAT15	0.46	slot_cnn_139/SLOT-CNN/1470,scrambled-2,TATTGAC/0.46	4250	3236	349	687	819	349	1095	1895	5486	5345	401	189	2510	1556	282	208	431	164	808	751	2802	1900	40	467
CTATTGACTAGGTTATTGACGGCGGTATTGACACGCATATTGACAACGATATTGACCGACCTATTGACGCGAGTATTGACAGGGCGGGCTGCGCGTTCCC	CAT15	0.51	slot_cnn_140/SLOT-CNN/1470,scrambled-5,TATTGAC/0.51	1542	1113	1178	1375	2035	2339	1574	1391	502	672	699	375	1286	1079	569	1068	3219	3292	2051	1724	583	544	380	217
TTATTGACTGTTTTATTGACATGAGTATTGACCGCGCTATTGACGTGCCTATTGACATCTATATTGACATTTCTATTGACTCCCCTCCATGTTTCCTCTC	CAT15	0.39	slot_cnn_141/SLOT-CNN/1505,scrambled-1,TATTGAC/0.39	2445	2126	2142	1630	1828	2370	2588	2845	3153	1935	783	1410	2494	1813	593	1667	3307	3171	3217	3774	2103	2115	901	1192
CTATTGACTTGTGTATTGACGCTAGTATTGACCGGTTTATTGACTGCCCTATTGACGTCGTTATTGACTTGTCTATTGACACGTCTTTTGGAAGAAGCTC	CAT15	0.41	slot_cnn_142/SLOT-CNN/1505,scrambled-2,TATTGAC/0.41	1962	1796	3691	3481	2625	3874	2483	2182	1675	2006	3928	3347	2391	1091	3175	3285	3099	3537	2951	3092	1342	1403	2055	4268
CTATTGACCGAGTTATTGACGTCTCTATTGACTCCTCTATTGACGTCCATATTGACCTTGTTATTGACTGTGTTATTGACTTTAATGTGTCTGCGGCGGT	CAT15	0.41	slot_cnn_143/SLOT-CNN/1505,scrambled-5,TATTGAC/0.41	2387	2142	1644	877	2041	2069	1461	789	2453	2092	2343	1002	2626	1713	1500	2050	4068	3498	1112	1017	1019	1559	1348	2151
TCAGCTGTGTCAGCAGCTGTGTTACCAGCTGTGAACACAGCTGTGAACTCAGCTGTGGGGACAGCTGTGAGTCCAGCTGTGGGAGCCAAATGTGATAGGT	CAT15	0.54	slot_cnn_144/SLOT-CNN/1308,-,CAGCTGTG/0.54	856	770	549	768	1237	1193	419	634	1555	1599	845	1875	1340	810	547	863	1607	1145	251	512	1826	3415	1395	3277
TCAGCTGTGCTTCCAGCTGTGCCGCCAGCTGTGCATTCAGCTGTGTGAGCAGCTGTGTTAGCAGCTGTGTCTTCAGCTGTGCAGATTTATGAAGTAACAA	CAT15	0.51	slot_cnn_145/SLOT-CNN/1383,-,CAGCTGTG/0.51	715	282	329	230	230	273	417	611	2	73	786	306	184	403	698	846	482	587	565	731	141	115	638	409
CCAGCTGTGGGTGCAGCTGTGCACCCAGCTGTGTTCACAGCTGTGAGAGCAGCTGTGACTGCAGCTGTGACTCCAGCTGTGCCTGGTACAGGTTAGGGGG	CAT15	0.61	slot_cnn_146/SLOT-CNN/1343,-,CAGCTGTG/0.61	1012	1162	880	576	1024	1417	830	971	1621	1217	348	931	1858	1558	590	730	720	1273	1033	1492	2382	3219	324	1752
TCAGCTGTGGAGACAGCTGTGTGTTCAGCTGTGACTTCAGCTGTGGTCTCAGCTGTGTCTGCAGCTGTGCCACCAGCTGTGCCACAGAGTGACCTCCCCC	CAT15	0.59	slot_cnn_147/SLOT-CNN/1389,-,CAGCTGTG/0.59	2	1	0	1	1	1	1	0	5	3	1	2	1	0	1	0	1	0	2	1	21	17	6	1
CCAGCTGTGCAGACAGCTGTGACTGCAGCTGTGAGACCAGCTGTGAGAGCAGCTGTGACTACAGCTGTGAGGCCAGCTGTGGGCTAGGGCTCCCTGCAAT	CAT15	0.6	slot_cnn_148/SLOT-CNN/1470,-,CAGCTGTG/0.6	1221	1616	446	652	399	709	2402	2423	1170	976	247	160	1197	1090	213	595	583	672	3355	4052	1420	1127	314	2
TCAGCTGTGTGGTCAGCTGTGAGGTCAGCTGTGTGTGCAGCTGTGCGCCCAGCTGTGCTGCCAGCTGTGGGCTCAGCTGTGGTGTGTGTCCTCTGGTGCT	CAT15	0.62	slot_cnn_149/SLOT-CNN/1505,-,CAGCTGTG/0.62	1506	1077	342	778	2546	2504	1653	2064	1979	1446	362	569	1655	700	517	1333	2420	2575	1956	1853	5303	4176	360	1681
TCAGCTGTGGAGTCAGCTGTGATAACAGCTGTGTGTACAGCTGTGAGTTCAGCTGTGCAATCAGCTGTGTTCTCAGCTGTGCTACAGAATGAATTAATCC	CAT15	0.47	slot_cnn_150/SLOT-CNN/1308,scrambled-1,CAGCTGTG/0.47	991	797	819	942	659	1263	1185	1719	689	896	1251	1332	1522	1082	554	1371	1245	1866	1516	1566	1208	973	1704	2068
CCAGCTGTGAGTCCAGCTGTGGGCACAGCTGTGGCCTCAGCTGTGTGAACAGCTGTGTTCTCAGCTGTGTTCACAGCTGTGCTGATATATTCATCTATTC	CAT15	0.52	slot_cnn_151/SLOT-CNN/1308,scrambled-2,CAGCTGTG/0.52	853	545	577	561	1366	911	331	343	259	671	623	396	1101	714	478	304	1757	1653	255	370	300	714	768	540
CCAGCTGTGGCACCAGCTGTGCAAACAGCTGTGGTTACAGCTGTGCTCGCAGCTGTGAATGCAGCTGTGAAAGCAGCTGTGACTTTAGTTTCCCCGCCTC	CAT15	0.56	slot_cnn_152/SLOT-CNN/1308,scrambled-5,CAGCTGTG/0.56	1261	1065	366	300	263	230	335	406	1125	875	411	216	2242	1181	363	326	829	430	622	1136	2229	2447	448	414
ACAGCTGTGAACTCAGCTGTGACAACAGCTGTGCTAACAGCTGTGTTACCAGCTGTGATAGCAGCTGTGTTACCAGCTGTGCATGTCTTTCCTGCTTCAG	CAT15	0.5	slot_cnn_153/SLOT-CNN/1383,scrambled-1,CAGCTGTG/0.5	825	491	1133	1491	1226	1290	984	718	503	620	1039	1669	814	520	1112	1433	1613	2447	1567	2383	658	761	729	2393
CCAGCTGTGTGGACAGCTGTGGCACCAGCTGTGACGTCAGCTGTGATAGCAGCTGTGTCAGCAGCTGTGCTTTCAGCTGTGATTCAATTCAATATACTGA	CAT15	0.51	slot_cnn_154/SLOT-CNN/1383,scrambled-2,CAGCTGTG/0.51	442	387	334	519	773	965	883	1451	256	2	213	122	228	290	347	646	799	808	1394	1480	934	228	501	245
TCAGCTGTGGCCTCAGCTGTGAACGCAGCTGTGTCGCCAGCTGTGACTTCAGCTGTGCTGACAGCTGTGGATTCAGCTGTGTCAATACTTACTTACGAAT	CAT15	0.52	slot_cnn_155/SLOT-CNN/1383,scrambled-5,CAGCTGTG/0.52	1881	1463	928	964	281	955	1059	838	1482	1062	454	1271	2930	1514	1225	839	1202	2368	1934	1501	2641	2112	573	2172
TCAGCTGTGGGAGCAGCTGTGCGTGCAGCTGTGTACACAGCTGTGAGTTCAGCTGTGCACGCAGCTGTGGTACCAGCTGTGCGCACACCACGCCCGAGAG	CAT15	0.62	slot_cnn_156/SLOT-CNN/1343,scrambled-1,CAGCTGTG/0.62	740	666	1407	866	212	174	270	279	465	279	2013	1659	1958	1669	3248	4303	879	785	1844	1259	580	381	2606	1661
GCAGCTGTGCGGGCAGCTGTGAGACCAGCTGTGAGCGCAGCTGTGACGCCAGCTGTGGGTCCAGCTGTGGGTCCAGCTGTGTCCAGAGCAGACGGATTAC	CAT15	0.64	slot_cnn_157/SLOT-CNN/1343,scrambled-2,CAGCTGTG/0.64	210	101	379	261	35	2	585	570	10	1	656	288	62	2	89	83	23	8	381	223	43	6	351	123
TCAGCTGTGCGGTCAGCTGTGGGCCCAGCTGTGCGCGCAGCTGTGAGAGCAGCTGTGTCACCAGCTGTGTCGTCAGCTGTGGACTAGAGAGACTGGAGAC	CAT15	0.62	slot_cnn_158/SLOT-CNN/1343,scrambled-5,CAGCTGTG/0.62	1056	966	336	308	503	766	326	443	1014	401	965	1081	1726	933	644	758	655	1767	842	955	1798	713	1278	1670
TCAGCTGTGAATCCAGCTGTGAAAACAGCTGTGCTCCCAGCTGTGACTACAGCTGTGGTCACAGCTGTGTAAACAGCTGTGTCGGACGGTGTCGGGGCCG	CAT15	0.57	slot_cnn_159/SLOT-CNN/1389,scrambled-1,CAGCTGTG/0.57	662	464	342	191	335	250	161	53	486	497	151	305	717	836	328	995	1041	1207	300	393	1795	420	213	521
GCAGCTGTGTCTACAGCTGTGAGGGCAGCTGTGACCGCAGCTGTGCTTCCAGCTGTGCTGTCAGCTGTGATTTCAGCTGTGTCACAGCCTGGCGAACGAA	CAT15	0.58	slot_cnn_160/SLOT-CNN/1389,scrambled-2,CAGCTGTG/0.58	979	498	672	1196	520	432	709	804	565	828	970	1055	938	802	725	2064	707	692	930	1116	1247	458	797	1196
CCAGCTGTGGCTCCAGCTGTGGTTCCAGCTGTGAACACAGCTGTGAGTCCAGCTGTGAAACCAGCTGTGACTGCAGCTGTGTTACGCCCATACGTGCCTC	CAT15	0.58	slot_cnn_161/SLOT-CNN/1389,scrambled-5,CAGCTGTG/0.58	1439	1532	254	535	667	240	509	151	1302	838	555	1015	1881	2127	854	1159	2870	1064	1296	838	4123	1519	968	2176
CCAGCTGTGTGCACAGCTGTGATGGCAGCTGTGGCGGCAGCTGTGGACACAGCTGTGGTCGCAGCTGTGCCTTCAGCTGTGGGACATTCCAAACCTAATG	CAT15	0.59	slot_cnn_162/SLOT-CNN/1470,scrambled-1,CAGCTGTG/0.59	681	371	431	402	668	365	96	303	391	412	262	197	1231	534	702	383	1028	2300	179	540	595	693	155	136
ACAGCTGTGCGAACAGCTGTGCCAGCAGCTGTGGCTGCAGCTGTGGCGTCAGCTGTGGTCCCAGCTGTGAGGACAGCTGTGGAACGTGGAGCGATGCCGA	CAT15	0.63	slot_cnn_163/SLOT-CNN/1470,scrambled-2,CAGCTGTG/0.63	861	834	464	412	63	241	1331	1483	689	537	279	433	833	443	251	360	262	350	815	1850	293	376	235	276
CCAGCTGTGAGGTCAGCTGTGGCGGCAGCTGTGCGCACAGCTGTGACGACAGCTGTGGACCCAGCTGTGCGAGCAGCTGTGGGGCGGGCTGCGCGTTCCC	CAT15	0.69	slot_cnn_164/SLOT-CNN/1470,scrambled-5,CAGCTGTG/0.69	1288	993	332	332	422	307	23	5	369	552	553	281	1682	1396	565	1464	837	1613	50	38	821	1076	1037	1452
TCAGCTGTGGTTTCAGCTGTGTGAGCAGCTGTGGCGCCAGCTGTGTGCCCAGCTGTGTCTACAGCTGTGTTTCCAGCTGTGCCCCTCCATGTTTCCTCTC	CAT15	0.58	slot_cnn_165/SLOT-CNN/1505,scrambled-1,CAGCTGTG/0.58	1884	1670	1436	1331	1067	645	1697	1183	1343	2174	1228	1297	881	1178	1067	1201	1568	1528	1850	1749	1286	2801	1185	2343
CCAGCTGTGTGTGCAGCTGTGCTAGCAGCTGTGGGTTCAGCTGTGGCCCCAGCTGTGTCGTCAGCTGTGTGTCCAGCTGTGCGTCTTTTGGAAGAAGCTC	CAT15	0.59	slot_cnn_166/SLOT-CNN/1505,scrambled-2,CAGCTGTG/0.59	1805	1559	1618	923	1825	1866	1585	1393	378	1528	1291	1511	1908	1007	1234	1941	3654	3191	2821	3429	657	2358	1245	2427
CCAGCTGTGGAGTCAGCTGTGTCTCCAGCTGTGCCTCCAGCTGTGTCCACAGCTGTGTTGTCAGCTGTGGTGTCAGCTGTGTTAATGTGTCTGCGGCGGT	CAT15	0.58	slot_cnn_167/SLOT-CNN/1505,scrambled-5,CAGCTGTG/0.58	646	673	1108	508	786	822	368	741	642	448	611	1531	1395	705	1153	1714	1747	2737	2107	2565	2383	1620	1384	2512
TTGTTTTTGTTAGTTTGTTTTTGTTCTAATGTTTTTGTTAAATTGTTTTTGTTTTTATGTTTTTGTTAAAGTCATTTATTCGGAGCCAAATGTGATAGGT	CAT15	0.24	slot_cnn_168/SLOT-CNN/1308,-,TGTTTTTGTT/0.24	1589	936	701	822	894	1777	2469	3028	1433	303	909	1169	1177	1085	787	1522	1124	1600	2633	3287	918	464	1112	2442
TTGTTTTTGTTTCATTGTTTTTGTTTCTTTGTTTTTGTTATTTTGTTTTTGTTTAAATGTTTTTGTTTTTCTTCATTAAGCCAGATTTATGAAGTAACAA	CAT15	0.21	slot_cnn_169/SLOT-CNN/1383,-,TGTTTTTGTT/0.21	1394	880	719	1168	149	12	1770	2198	358	315	1732	614	1128	444	282	919	78	131	1112	955	232	159	592	419
CTGTTTTTGTTTGGATGTTTTTGTTTGGATGTTTTTGTTCTTGTGTTTTTGTTCAGATGTTTTTGTTGTACTCGCCGGCCGCCTGGTACAGGTTAGGGGG	CAT15	0.42	slot_cnn_170/SLOT-CNN/1343,-,TGTTTTTGTT/0.42	3444	2530	1500	1555	1775	1854	707	1138	2668	2413	1285	1525	5159	3751	1367	2218	3629	3849	1624	2453	4080	4291	1593	2726
TTGTTTTTGTTGACATGTTTTTGTTGCCCTGTTTTTGTTCAGCTGTTTTTGTTAGCTTGTTTTTGTTAGCCACAGGCTAAGCCACAGAGTGACCTCCCCC	CAT15	0.42	slot_cnn_171/SLOT-CNN/1389,-,TGTTTTTGTT/0.42	0	0	0	0	0	0	0	0	2	1	2	2	0	1	0	0	0	1	0	0	11	6	0	4
CTGTTTTTGTTGATGTGTTTTTGTTTACCTGTTTTTGTTCAACTGTTTTTGTTGACTTGTTTTTGTTCAAGGCAGGGACTGGGCTAGGGCTCCCTGCAAT	CAT15	0.4	slot_cnn_172/SLOT-CNN/1470,-,TGTTTTTGTT/0.4	2830	2243	1767	1893	2849	2698	2504	2318	1191	2477	1175	1927	3843	2757	1622	1951	3482	3744	2019	2769	1467	3283	1188	2376
TTGTTTTTGTTGTGCTGTTTTTGTTCTGATGTTTTTGTTAAGCTGTTTTTGTTCTCCTGTTTTTGTTAGGGCTTCTCCCCTGTGTGTGTCCTCTGGTGCT	CAT15	0.4	slot_cnn_173/SLOT-CNN/1505,-,TGTTTTTGTT/0.4	1844	1592	999	710	1913	1932	1571	1177	868	1404	378	303	2388	1938	1616	2535	5775	4907	3472	4220	5489	3870	1239	1738
TTGTTTTTGTTGTATTGTTTTTGTTACGCTGTTTTTGTTATCTTGTTTTTGTTGTAATGTTTTTGTTCTATCTTAGCACGACTACAGAATGAATTAATCC	CAT15	0.28	slot_cnn_174/SLOT-CNN/1308,scrambled-1,TGTTTTTGTT/0.28	1604	1180	1702	1737	825	1481	2024	1743	1475	957	1634	1840	1348	643	752	1573	1860	2196	1801	1593	1404	1357	1556	2129
CTGTTTTTGTTTCAATGTTTTTGTTAAATTGTTTTTGTTATATTGTTTTTGTTAATTTGTTTTTGTTATATCAAATTCGGCCTGATATATTCATCTATTC	CAT15	0.22	slot_cnn_175/SLOT-CNN/1308,scrambled-2,TGTTTTTGTT/0.22	443	79	1124	973	910	2106	1422	1005	40	242	599	848	211	27	463	482	679	1176	955	1120	18	53	418	1032
CTGTTTTTGTTACACTGTTTTTGTTATAGTGTTTTTGTTACATTGTTTTTGTTTCTGTGTTTTTGTTAAAAAGGTGGGTCTACTTTAGTTTCCCCGCCTC	CAT15	0.33	slot_cnn_176/SLOT-CNN/1308,scrambled-5,TGTTTTTGTT/0.33	2158	2278	1468	1216	2209	1795	2396	2294	2112	2977	368	1119	3310	3411	1986	2069	5634	5611	5879	4506	3475	5691	551	1302
ATGTTTTTGTTCTAATGTTTTTGTTGCGTTGTTTTTGTTTATTTGTTTTTGTTCCCATGTTTTTGTTCCTTACATTACCTACATGTCTTTCCTGCTTCAG	CAT15	0.31	slot_cnn_177/SLOT-CNN/1383,scrambled-1,TGTTTTTGTT/0.31	2862	3625	2571	2425	2150	1898	2195	3330	1590	1193	2862	5009	2388	2007	3062	4205	1657	1944	1759	2587	1379	1020	2394	5617
CTGTTTTTGTTGACCTGTTTTTGTTATTCTGTTTTTGTTTACGTGTTTTTGTTCGGTTGTTTTTGTTTACTTTTTTTTACAATTCAATTCAATATACTGA	CAT15	0.26	slot_cnn_178/SLOT-CNN/1383,scrambled-2,TGTTTTTGTT/0.26	1041	1031	320	548	792	1368	3719	4185	543	571	851	615	1143	663	168	160	438	1137	2654	2879	297	359	284	227
TTGTTTTTGTTCTATTGTTTTTGTTAACTTGTTTTTGTTCCTCTGTTTTTGTTCAATTGTTTTTGTTCTGATTATCGAGATTCAATACTTACTTACGAAT	CAT15	0.26	slot_cnn_179/SLOT-CNN/1383,scrambled-5,TGTTTTTGTT/0.26	1027	735	283	533	819	791	904	719	1647	841	407	138	1688	884	983	618	1314	925	1328	807	1567	570	242	282
TTGTTTTTGTTAGTGTGTTTTTGTTTGCATGTTTTTGTTGAGGTGTTTTTGTTGTTCTGTTTTTGTTGCGTACGTAGTTACCGCACACCACGCCCGAGAG	CAT15	0.4	slot_cnn_180/SLOT-CNN/1343,scrambled-1,TGTTTTTGTT/0.4	1485	1380	1508	760	944	967	1299	765	1953	1681	1802	1327	3349	2052	1822	4433	2817	2321	2493	3066	1343	1235	1552	2428
GTGTTTTTGTTGGCTTGTTTTTGTTAACGTGTTTTTGTTGGCCTGTTTTTGTTGAGGTGTTTTTGTTGGGGTCTAACAGGCTCCAGAGCAGACGGATTAC	CAT15	0.42	slot_cnn_181/SLOT-CNN/1343,scrambled-2,TGTTTTTGTT/0.42	2041	1568	547	288	1153	1357	284	446	2077	2202	788	492	2246	1190	495	503	1146	1048	553	780	1560	2052	379	715
TTGTTTTTGTTGTCCTGTTTTTGTTGGCGTGTTTTTGTTAGAATGTTTTTGTTTGAGTGTTTTTGTTCGTCGTCTGGCCGGGACTAGAGAGACTGGAGAC	CAT15	0.41	slot_cnn_182/SLOT-CNN/1343,scrambled-5,TGTTTTTGTT/0.41	722	469	581	865	1238	1485	668	933	221	160	888	383	781	569	409	804	1331	1963	1334	1511	533	916	882	1014
TTGTTTTTGTTTCAGTGTTTTTGTTTTCTTGTTTTTGTTTGCTTGTTTTTGTTCAGCTGTTTTTGTTCCTAAACCTTCACTTCGGACGGTGTCGGGGCCG	CAT15	0.39	slot_cnn_183/SLOT-CNN/1389,scrambled-1,TGTTTTTGTT/0.39	1250	895	2128	1229	1573	1664	1113	1703	1127	1248	1818	1164	1883	1810	1539	1987	2677	1881	2425	2743	1203	2768	1594	2403
GTGTTTTTGTTTAATTGTTTTTGTTGCCATGTTTTTGTTTCCATGTTTTTGTTCAGCTGTTTTTGTTATATTTTTGGACTCTCACAGCCTGGCGAACGAA	CAT15	0.34	slot_cnn_184/SLOT-CNN/1389,scrambled-2,TGTTTTTGTT/0.34	2973	2580	1050	717	970	1856	1399	2884	2207	1855	992	1305	1921	879	242	651	874	677	1178	1300	1258	1285	416	512
CTGTTTTTGTTTCGCTGTTTTTGTTCGCTTGTTTTTGTTACGTTGTTTTTGTTGTCATGTTTTTGTTTAACTGCCGGGAAATTACGCCCATACGTGCCTC	CAT15	0.39	slot_cnn_185/SLOT-CNN/1389,scrambled-5,TGTTTTTGTT/0.39	2405	1805	2950	2453	1257	1189	753	487	1414	1556	3474	2741	5026	3901	3907	4709	2616	2757	1765	1426	2378	3842	1794	5076
CTGTTTTTGTTCAGATGTTTTTGTTGGCCTGTTTTTGTTGAGATGTTTTTGTTCCAGTGTTTTTGTTACCCTTAATCGGCAGGACATTCCAAACCTAATG	CAT15	0.37	slot_cnn_186/SLOT-CNN/1470,scrambled-1,TGTTTTTGTT/0.37	394	231	1605	1259	621	195	471	283	182	52	2697	2539	1426	548	5088	5635	2279	1217	2403	1816	1014	213	7156	9362
ATGTTTTTGTTAAGATGTTTTTGTTTTACTGTTTTTGTTAGTCTGTTTTTGTTCTTGTGTTTTTGTTATAGGAAGGGGTCCGAACGTGGAGCGATGCCGA	CAT15	0.36	slot_cnn_187/SLOT-CNN/1470,scrambled-2,TGTTTTTGTT/0.36	623	795	853	1085	807	979	302	649	530	785	967	1402	259	240	814	760	962	2448	272	596	164	646	201	2136
CTGTTTTTGTTGTTGTGTTTTTGTTAGAGTGTTTTTGTTTACGTGTTTTTGTTGAGCTGTTTTTGTTAGCGAGACGACAAAGGGCGGGCTGCGCGTTCCC	CAT15	0.43	slot_cnn_188/SLOT-CNN/1470,scrambled-5,TGTTTTTGTT/0.43	839	671	1172	1024	1295	1429	357	514	983	802	1873	3084	776	431	1291	1738	2093	2335	933	1017	1713	1611	1754	4008
TTGTTTTTGTTTTTCTGTTTTTGTTGTACTGTTTTTGTTAGGTTGTTTTTGTTCGTATGTTTTTGTTTATTTCGGTCTGCTCCCCTCCATGTTTCCTCTC	CAT15	0.34	slot_cnn_189/SLOT-CNN/1505,scrambled-1,TGTTTTTGTT/0.34	2014	1445	795	1080	1408	1561	1587	1328	1394	2569	451	720	1966	1516	416	506	2162	2262	1710	2371	2321	3734	91	1485
CTGTTTTTGTTTGCCTGTTTTTGTTACTCTGTTTTTGTTAGACTGTTTTTGTTGCTGTGTTTTTGTTGTTGTCCTCCTACACGTCTTTTGGAAGAAGCTC	CAT15	0.37	slot_cnn_190/SLOT-CNN/1505,scrambled-2,TGTTTTTGTT/0.37	3757	2572	1657	2372	3113	2960	2165	2409	2621	2244	4050	3505	2777	1635	1992	1263	3209	3106	2144	2283	2622	3175	3373	4224
CTGTTTTTGTTGTGCTGTTTTTGTTCTGTTGTTTTTGTTGTACTGTTTTTGTTCCGCTGTTTTTGTTGTGTGTCAAGCTATTTAATGTGTCTGCGGCGGT	CAT15	0.38	slot_cnn_191/SLOT-CNN/1505,scrambled-5,TGTTTTTGTT/0.38	1154	756	944	621	806	1223	1216	630	1010	538	975	1074	1642	1434	624	952	1673	2788	1960	1531	540	768	1425	1339
TTCCAGTTCCAAGTCCAGTTCCAACTCCAGTTCCACATCCAGTTCCACTTCCAGTTCCAGTTCCAGTTCCATCTCCAGTTCCAAGCCAAATGTGATAGGT	CAT15	0.48	slot_cnn_192/SLOT-CNN/1308,-,TCCAGTTCCA/0.48	3029	2463	1995	2337	3652	3939	3655	3948	1392	2580	2587	2565	1884	1707	2601	1723	3373	4306	2955	2707	835	1685	2019	2182
TTCCAGTTCCATCTCCAGTTCCAGCTCCAGTTCCATTTCCAGTTCCAAGTCCAGTTCCAAGTCCAGTTCCATTTCCAGTTCCAGATTTATGAAGTAACAA	CAT15	0.44	slot_cnn_193/SLOT-CNN/1383,-,TCCAGTTCCA/0.44	942	742	1699	1764	3229	2604	1072	1577	846	1301	1652	1516	920	473	861	997	2352	2206	837	971	530	544	610	1027
CTCCAGTTCCATGTCCAGTTCCACCTCCAGTTCCACATCCAGTTCCAAGTCCAGTTCCATGTCCAGTTCCATCTCCAGTTCCATGGTACAGGTTAGGGGG	CAT15	0.53	slot_cnn_194/SLOT-CNN/1343,-,TCCAGTTCCA/0.53	1889	1356	2767	2274	3783	3649	2885	3970	1023	1068	1810	2270	1169	612	657	1290	1724	2080	1556	1981	1053	452	1587	1607
TTCCAGTTCCAGTTCCAGTTCCATTTCCAGTTCCATTTCCAGTTCCACTTCCAGTTCCATGTCCAGTTCCAACTCCAGTTCCAACAGAGTGACCTCCCCC	CAT15	0.5	slot_cnn_195/SLOT-CNN/1389,-,TCCAGTTCCA/0.5	0	0	0	0	0	0	0	1	1	0	1	0	0	0	0	0	0	0	1	0	0	1	0	3
CTCCAGTTCCAGTTCCAGTTCCATGTCCAGTTCCAACTCCAGTTCCAAGTCCAGTTCCATATCCAGTTCCAGCTCCAGTTCCACTAGGGCTCCCTGCAAT	CAT15	0.52	slot_cnn_196/SLOT-CNN/1470,-,TCCAGTTCCA/0.52	2507	2459	1514	1646	2238	2573	3220	3544	2085	1040	2258	2396	3002	2625	926	1260	2735	2967	4849	4910	4104	2007	1772	3181
TTCCAGTTCCAGTTCCAGTTCCAGTTCCAGTTCCATGTCCAGTTCCACCTCCAGTTCCAGCTCCAGTTCCACTTCCAGTTCCAGTGTGTCCTCTGGTGCT	CAT15	0.53	slot_cnn_197/SLOT-CNN/1505,-,TCCAGTTCCA/0.53	2631	2656	1129	991	1778	2210	1491	1669	1991	2234	1451	1049	4082	3085	1027	1268	3668	5158	2584	2483	5190	5120	2151	2595
TTCCAGTTCCAGTTCCAGTTCCAAATCCAGTTCCATATCCAGTTCCAATTCCAGTTCCAATTCCAGTTCCACTTCCAGTTCCAACAGAATGAATTAATCC	CAT15	0.42	slot_cnn_198/SLOT-CNN/1308,scrambled-1,TCCAGTTCCA/0.42	1038	452	421	354	968	1386	1238	1029	591	907	176	156	1225	831	202	655	3737	4323	2730	3215	544	888	210	188
CTCCAGTTCCATCTCCAGTTCCACATCCAGTTCCACTTCCAGTTCCAAATCCAGTTCCACTTCCAGTTCCACATCCAGTTCCAGATATATTCATCTATTC	CAT15	0.45	slot_cnn_199/SLOT-CNN/1308,scrambled-2,TCCAGTTCCA/0.45	3170	2447	1394	1260	3174	2284	3383	3335	1860	2232	2648	2002	2301	1799	1028	885	3697	3714	2928	3531	1833	2904	1883	1288
CTCCAGTTCCAACTCCAGTTCCAAATCCAGTTCCATATCCAGTTCCACGTCCAGTTCCATGTCCAGTTCCAAGTCCAGTTCCATTTAGTTTCCCCGCCTC	CAT15	0.5	slot_cnn_200/SLOT-CNN/1308,scrambled-5,TCCAGTTCCA/0.5	3268	1956	2260	2435	2144	2302	1678	1231	1684	2087	3454	4347	3586	2723	1920	2509	3124	3249	2984	2996	2139	2641	2325	6185
ATCCAGTTCCACTTCCAGTTCCAAATCCAGTTCCAAATCCAGTTCCAACTCCAGTTCCAAGTCCAGTTCCAACTCCAGTTCCATGTCTTTCCTGCTTCAG	CAT15	0.47	slot_cnn_201/SLOT-CNN/1383,scrambled-1,TCCAGTTCCA/0.47	2891	2641	2232	1450	763	476	513	520	1446	1411	1074	1936	10398	9070	5784	5851	3396	5173	3705	4589	14446	14862	6982	15362
CTCCAGTTCCAGTTCCAGTTCCAACTCCAGTTCCAGTTCCAGTTCCAAGTCCAGTTCCAAGTCCAGTTCCATTTCCAGTTCCATCAATTCAATATACTGA	CAT15	0.45	slot_cnn_202/SLOT-CNN/1383,scrambled-2,TCCAGTTCCA/0.45	2984	2893	1681	2012	2584	3651	1574	1706	3261	4160	2166	2459	2116	1304	1197	1802	1826	2560	2075	1213	2403	3077	1158	1682
TTCCAGTTCCACTTCCAGTTCCACGTCCAGTTCCAGCTCCAGTTCCATTTCCAGTTCCAGTTCCAGTTCCATTTCCAGTTCCAAATACTTACTTACGAAT	CAT15	0.45	slot_cnn_203/SLOT-CNN/1383,scrambled-5,TCCAGTTCCA/0.45	3881	3173	3234	2505	2033	2402	1381	1465	2650	3673	2308	1952	2949	2264	3362	3804	2616	2831	2722	2333	1989	2179	1136	1484
TTCCAGTTCCAAGTCCAGTTCCATGTCCAGTTCCACATCCAGTTCCATTTCCAGTTCCACGTCCAGTTCCAACTCCAGTTCCACACACCACGCCCGAGAG	CAT15	0.53	slot_cnn_204/SLOT-CNN/1343,scrambled-1,TCCAGTTCCA/0.53	2474	1365	2098	1999	2431	2879	2247	1999	2156	2594	2108	3958	3524	2889	3016	4122	4900	6274	4080	5929	1238	2222	583	3274
GTCCAGTTCCAGGTCCAGTTCCAACTCCAGTTCCACGTCCAGTTCCAGCTCCAGTTCCATCTCCAGTTCCATCTCCAGTTCCACAGAGCAGACGGATTAC	CAT15	0.54	slot_cnn_205/SLOT-CNN/1343,scrambled-2,TCCAGTTCCA/0.54	2705	1691	1212	1275	2784	2372	1633	2084	2274	1355	1232	1779	2115	905	1116	1238	2355	1565	1101	1717	1429	1796	1019	2561
TTCCAGTTCCAGTTCCAGTTCCACCTCCAGTTCCACGTCCAGTTCCAAGTCCAGTTCCAACTCCAGTTCCAGTTCCAGTTCCACTAGAGAGACTGGAGAC	CAT15	0.52	slot_cnn_206/SLOT-CNN/1343,scrambled-5,TCCAGTTCCA/0.52	1158	477	268	197	2000	2872	1114	1078	427	876	96	140	1014	635	169	125	2961	2862	1464	1296	434	762	321	121
TTCCAGTTCCATCTCCAGTTCCAAATCCAGTTCCACCTCCAGTTCCATATCCAGTTCCACATCCAGTTCCAAATCCAGTTCCAGGACGGTGTCGGGGCCG	CAT15	0.53	slot_cnn_207/SLOT-CNN/1389,scrambled-1,TCCAGTTCCA/0.53	1646	841	559	929	1525	1867	1120	1153	1226	1048	1127	275	4265	4230	1807	2033	8102	8012	3862	3195	3738	4371	1922	1465
GTCCAGTTCCATATCCAGTTCCAGGTCCAGTTCCACGTCCAGTTCCATCTCCAGTTCCAGTTCCAGTTCCATTTCCAGTTCCAACAGCCTGGCGAACGAA	CAT15	0.52	slot_cnn_208/SLOT-CNN/1389,scrambled-2,TCCAGTTCCA/0.52	2768	2826	1881	1294	3712	2734	1358	1295	1893	1022	2616	3583	1870	1108	1546	1724	1604	1770	1013	882	761	406	962	3731
CTCCAGTTCCATCTCCAGTTCCATCTCCAGTTCCACATCCAGTTCCATCTCCAGTTCCAACTCCAGTTCCATGTCCAGTTCCAACGCCCATACGTGCCTC	CAT15	0.53	slot_cnn_209/SLOT-CNN/1389,scrambled-5,TCCAGTTCCA/0.53	3523	1919	1473	1877	1635	2445	2815	4061	1792	1745	1667	1781	1935	1975	1077	1674	1683	2042	2883	3534	1145	1036	1412	1247
CTCCAGTTCCACATCCAGTTCCAGGTCCAGTTCCAGGTCCAGTTCCACATCCAGTTCCACGTCCAGTTCCATTTCCAGTTCCAACATTCCAAACCTAATG	CAT15	0.5	slot_cnn_210/SLOT-CNN/1470,scrambled-1,TCCAGTTCCA/0.5	3088	2439	1389	1304	1149	1684	1429	1314	1792	1739	1350	1624	3471	2709	686	2014	2164	2769	2335	2277	2219	1532	784	2190
ATCCAGTTCCAAATCCAGTTCCAAGTCCAGTTCCATGTCCAGTTCCAGTTCCAGTTCCACCTCCAGTTCCAGTTCCAGTTCCAACGTGGAGCGATGCCGA	CAT15	0.52	slot_cnn_211/SLOT-CNN/1470,scrambled-2,TCCAGTTCCA/0.52	2382	1874	1005	1153	2670	1929	678	767	1285	1274	685	1119	2302	1340	1376	1436	2589	2574	609	837	744	846	823	979
CTCCAGTTCCAGTTCCAGTTCCAGGTCCAGTTCCACATCCAGTTCCAGTTCCAGTTCCACCTCCAGTTCCAAGTCCAGTTCCAGCGGGCTGCGCGTTCCC	CAT15	0.58	slot_cnn_212/SLOT-CNN/1470,scrambled-5,TCCAGTTCCA/0.58	2621	2235	1183	1007	2042	1843	2359	1227	1575	1933	1341	430	3348	2477	1153	1118	3280	2692	3463	2771	2356	2608	1204	1013
TTCCAGTTCCATTTCCAGTTCCAAGTCCAGTTCCAGCTCCAGTTCCACCTCCAGTTCCATATCCAGTTCCATCTCCAGTTCCACCTCCATGTTTCCTCTC	CAT15	0.5	slot_cnn_213/SLOT-CNN/1505,scrambled-1,TCCAGTTCCA/0.5	3628	2755	3115	3260	1858	1802	3147	2687	3671	4955	3964	3999	3193	2256	1933	3170	2145	2662	3897	3346	4102	5019	2730	6882
CTCCAGTTCCATGTCCAGTTCCAAGTCCAGTTCCATTTCCAGTTCCACCTCCAGTTCCAGTTCCAGTTCCATCTCCAGTTCCATCTTTTGGAAGAAGCTC	CAT15	0.49	slot_cnn_214/SLOT-CNN/1505,scrambled-2,TCCAGTTCCA/0.49	2009	1733	1924	1962	1350	682	1175	489	1221	1304	1072	811	2820	2531	2508	3389	2841	1968	2123	2196	7352	5701	2478	6252
CTCCAGTTCCAGTTCCAGTTCCATCTCCAGTTCCATCTCCAGTTCCACATCCAGTTCCAGTTCCAGTTCCAGTTCCAGTTCCAAATGTGTCTGCGGCGGT	CAT15	0.52	slot_cnn_215/SLOT-CNN/1505,scrambled-5,TCCAGTTCCA/0.52	2571	2045	1585	1726	1100	2055	1757	1487	2041	2832	2594	2162	4178	3081	2860	2989	2863	3747	2988	3408	4173	3215	3080	4263
TGGTGTGGCCCAGGGTGTGGCCTACGGTGTGGCCACAGGTGTGGCCACTGGTGTGGCCGGAGGTGTGGCCGTCGGTGTGGCCGAGCCAAATGTGATAGGT	CAT15	0.66	slot_cnn_216/SLOT-CNN/1308,-,GGTGTGGCC/0.66	419	90	12	98	490	585	456	563	43	83	1	79	558	128	100	80	562	798	1528	1491	235	211	5	2
TGGTGTGGCCTTCGGTGTGGCCCGCGGTGTGGCCATTGGTGTGGCCGAGGGTGTGGCCTAGGGTGTGGCCCTTGGTGTGGCCAGATTTATGAAGTAACAA	CAT15	0.61	slot_cnn_217/SLOT-CNN/1383,-,GGTGTGGCC/0.61	308	130	443	313	66	49	301	145	36	88	271	130	339	181	1025	927	341	202	436	810	4	64	114	113
CGGTGTGGCCGTGGGTGTGGCCACCGGTGTGGCCTCAGGTGTGGCCGAGGGTGTGGCCCTGGGTGTGGCCCTCGGTGTGGCCCTGGTACAGGTTAGGGGG	CAT15	0.72	slot_cnn_218/SLOT-CNN/1343,-,GGTGTGGCC/0.72	729	452	435	320	527	739	520	389	1009	1009	673	900	3523	2079	833	2028	2531	2440	1353	1882	1379	724	390	696
TGGTGTGGCCAGAGGTGTGGCCGTTGGTGTGGCCCTTGGTGTGGCCTCTGGTGTGGCCCTGGGTGTGGCCCACGGTGTGGCCCACAGAGTGACCTCCCCC	CAT15	0.69	slot_cnn_219/SLOT-CNN/1389,-,GGTGTGGCC/0.69	0	0	1	0	0	0	0	0	0	0	1	0	0	0	0	0	0	0	0	0	2	0	1	1
CGGTGTGGCCAGAGGTGTGGCCCTGGGTGTGGCCGACGGTGTGGCCGAGGGTGTGGCCCTAGGTGTGGCCGGCGGTGTGGCCGCTAGGGCTCCCTGCAAT	CAT15	0.72	slot_cnn_220/SLOT-CNN/1470,-,GGTGTGGCC/0.72	795	868	1106	1098	351	233	329	544	642	1133	742	1122	2475	2581	2576	2448	1655	1706	2687	3750	970	823	531	1167
TGGTGTGGCCGGTGGTGTGGCCGGTGGTGTGGCCGTGGGTGTGGCCGCCGGTGTGGCCTGCGGTGTGGCCGCTGGTGTGGCCTGTGTGTCCTCTGGTGCT	CAT15	0.72	slot_cnn_221/SLOT-CNN/1505,-,GGTGTGGCC/0.72	655	514	629	745	155	230	549	342	395	257	897	990	1217	686	700	1006	234	441	1106	713	1017	669	844	1649
TGGTGTGGCCAGTGGTGTGGCCTAAGGTGTGGCCGTAGGTGTGGCCGATGGTGTGGCCAATGGTGTGGCCTCTGGTGTGGCCTACAGAATGAATTAATCC	CAT15	0.58	slot_cnn_222/SLOT-CNN/1308,scrambled-1,GGTGTGGCC/0.58	787	666	200	205	742	834	304	282	224	499	297	296	806	440	318	432	1154	973	563	710	433	667	177	251
CGGTGTGGCCGTCGGTGTGGCCGCAGGTGTGGCCCCTGGTGTGGCCGAAGGTGTGGCCTCTGGTGTGGCCTCAGGTGTGGCCTGATATATTCATCTATTC	CAT15	0.63	slot_cnn_223/SLOT-CNN/1308,scrambled-2,GGTGTGGCC/0.63	892	650	44	115	331	606	905	1237	1336	562	0	0	1145	1168	0	4	1155	1426	2681	2627	981	420	5	4
CGGTGTGGCCCACGGTGTGGCCAAAGGTGTGGCCTTAGGTGTGGCCTCGGGTGTGGCCATGGGTGTGGCCAAGGGTGTGGCCCTTTAGTTTCCCCGCCTC	CAT15	0.66	slot_cnn_224/SLOT-CNN/1308,scrambled-5,GGTGTGGCC/0.66	1346	1271	1007	567	451	395	955	505	778	906	904	1303	3233	2724	1966	1990	2961	2641	3912	4389	768	802	702	1423
AGGTGTGGCCACTGGTGTGGCCCAAGGTGTGGCCTAAGGTGTGGCCTACGGTGTGGCCTAGGGTGTGGCCTACGGTGTGGCCATGTCTTTCCTGCTTCAG	CAT15	0.62	slot_cnn_225/SLOT-CNN/1383,scrambled-1,GGTGTGGCC/0.62	1310	766	1138	623	957	1754	398	838	1281	978	1575	2394	3243	1999	941	2191	3119	4815	1258	2072	1207	1247	985	3078
CGGTGTGGCCGGAGGTGTGGCCCACGGTGTGGCCCGTGGTGTGGCCTAGGGTGTGGCCCAGGGTGTGGCCTTTGGTGTGGCCTTCAATTCAATATACTGA	CAT15	0.63	slot_cnn_226/SLOT-CNN/1383,scrambled-2,GGTGTGGCC/0.63	576	306	57	133	129	313	112	157	1336	1239	145	210	1936	1614	317	833	1565	1258	1168	1021	1498	1401	12	73
TGGTGTGGCCCCTGGTGTGGCCACGGGTGTGGCCCGCGGTGTGGCCCTTGGTGTGGCCTGAGGTGTGGCCATTGGTGTGGCCCAATACTTACTTACGAAT	CAT15	0.63	slot_cnn_227/SLOT-CNN/1383,scrambled-5,GGTGTGGCC/0.63	234	158	665	322	352	305	260	216	419	467	100	316	389	417	522	491	560	1115	1384	1502	166	961	147	323
TGGTGTGGCCGAGGGTGTGGCCGTGGGTGTGGCCACAGGTGTGGCCGTTGGTGTGGCCACGGGTGTGGCCTACGGTGTGGCCGCACACCACGCCCGAGAG	CAT15	0.71	slot_cnn_228/SLOT-CNN/1343,scrambled-1,GGTGTGGCC/0.71	1123	687	769	648	544	583	234	331	2085	1451	901	1179	5062	4292	1702	2428	3019	3397	1666	2000	1951	1001	534	1196
GGGTGTGGCCGGGGGTGTGGCCGACGGTGTGGCCGCGGGTGTGGCCCGCGGTGTGGCCGTCGGTGTGGCCGTCGGTGTGGCCCCAGAGCAGACGGATTAC	CAT15	0.75	slot_cnn_229/SLOT-CNN/1343,scrambled-2,GGTGTGGCC/0.75	1033	757	1239	969	351	737	323	672	1235	803	992	1508	2837	2592	1606	2435	520	707	1683	2823	1561	1474	1002	794
TGGTGTGGCCGGTGGTGTGGCCGCCGGTGTGGCCGCGGGTGTGGCCGAGGGTGTGGCCCACGGTGTGGCCCGTGGTGTGGCCACTAGAGAGACTGGAGAC	CAT15	0.72	slot_cnn_230/SLOT-CNN/1343,scrambled-5,GGTGTGGCC/0.72	923	677	494	761	487	680	805	244	412	244	390	806	1392	1049	511	934	631	1079	1093	626	362	413	163	680
TGGTGTGGCCATCGGTGTGGCCAAAGGTGTGGCCTCCGGTGTGGCCCTAGGTGTGGCCTCAGGTGTGGCCAAAGGTGTGGCCCGGACGGTGTCGGGGCCG	CAT15	0.69	slot_cnn_231/SLOT-CNN/1389,scrambled-1,GGTGTGGCC/0.69	980	960	233	182	615	528	333	896	1038	673	139	156	3192	2404	421	502	1156	1467	1006	1965	821	505	95	333
GGGTGTGGCCCTAGGTGTGGCCGGGGGTGTGGCCCCGGGTGTGGCCTTCGGTGTGGCCTGTGGTGTGGCCTTTGGTGTGGCCCACAGCCTGGCGAACGAA	CAT15	0.7	slot_cnn_232/SLOT-CNN/1389,scrambled-2,GGTGTGGCC/0.7	234	96	207	177	52	158	194	65	20	467	107	129	414	146	294	570	771	329	536	598	3	333	2	68
CGGTGTGGCCCTCGGTGTGGCCTTCGGTGTGGCCACAGGTGTGGCCGTCGGTGTGGCCAACGGTGTGGCCCTGGGTGTGGCCTACGCCCATACGTGCCTC	CAT15	0.7	slot_cnn_233/SLOT-CNN/1389,scrambled-5,GGTGTGGCC/0.7	886	1292	726	903	616	365	356	503	1572	419	522	324	1179	1305	718	1249	1619	2224	837	972	922	417	231	560
CGGTGTGGCCGCAGGTGTGGCCTGGGGTGTGGCCCGGGGTGTGGCCACAGGTGTGGCCTCGGGTGTGGCCCTTGGTGTGGCCGACATTCCAAACCTAATG	CAT15	0.68	slot_cnn_234/SLOT-CNN/1470,scrambled-1,GGTGTGGCC/0.68	443	156	629	289	136	137	120	43	307	408	850	1203	579	431	1726	1923	1790	1543	937	978	293	71	997	1459
AGGTGTGGCCGAAGGTGTGGCCCAGGGTGTGGCCCTGGGTGTGGCCCGTGGTGTGGCCTCCGGTGTGGCCGGAGGTGTGGCCAACGTGGAGCGATGCCGA	CAT15	0.71	slot_cnn_235/SLOT-CNN/1470,scrambled-2,GGTGTGGCC/0.71	728	436	1507	1066	366	383	126	120	1053	750	3135	1436	3039	2081	5010	4377	3509	3914	3112	2469	1002	296	1688	1685
CGGTGTGGCCGGTGGTGTGGCCCGGGGTGTGGCCGCAGGTGTGGCCCGAGGTGTGGCCACCGGTGTGGCCGAGGGTGTGGCCGGCGGGCTGCGCGTTCCC	CAT15	0.78	slot_cnn_236/SLOT-CNN/1470,scrambled-5,GGTGTGGCC/0.78	222	149	210	115	41	26	263	148	148	432	229	349	528	268	636	263	321	112	746	693	41	404	272	379
TGGTGTGGCCTTTGGTGTGGCCGAGGGTGTGGCCCGCGGTGTGGCCGCCGGTGTGGCCCTAGGTGTGGCCTTCGGTGTGGCCCCCTCCATGTTTCCTCTC	CAT15	0.69	slot_cnn_237/SLOT-CNN/1505,scrambled-1,GGTGTGGCC/0.69	1191	1280	297	227	53	2	523	453	1032	1520	193	114	2846	1614	529	773	300	136	1234	1528	913	1296	122	150
CGGTGTGGCCGTGGGTGTGGCCTAGGGTGTGGCCGTTGGTGTGGCCCCCGGTGTGGCCCGTGGTGTGGCCGTCGGTGTGGCCGTCTTTTGGAAGAAGCTC	CAT15	0.69	slot_cnn_238/SLOT-CNN/1505,scrambled-2,GGTGTGGCC/0.69	561	343	418	294	92	345	141	150	395	439	372	261	914	534	830	840	442	557	329	286	283	262	115	149
CGGTGTGGCCAGTGGTGTGGCCCTCGGTGTGGCCCTCGGTGTGGCCCCAGGTGTGGCCTGTGGTGTGGCCTGTGGTGTGGCCTAATGTGTCTGCGGCGGT	CAT15	0.69	slot_cnn_239/SLOT-CNN/1505,scrambled-5,GGTGTGGCC/0.69	1106	786	645	546	626	585	683	510	843	598	1158	1015	1673	1112	445	887	705	628	830	1322	1004	820	685	1018
TGGCCATTGTCAGGGCCATTGTTACGGCCATTGTACAGGCCATTGTACTGGCCATTGTGGAGGCCATTGTGTCGGCCATTGTGAGCCAAATGTGATAGGT	CAT15	0.52	slot_cnn_240/SLOT-CNN/1308,-,GGCCATTGT/0.52	1190	978	749	1101	1533	1194	856	891	744	598	1229	753	2704	2311	2878	2783	3606	2447	3908	3489	783	985	1172	2355
TGGCCATTGTTTCGGCCATTGTCGCGGCCATTGTATTGGCCATTGTGAGGGCCATTGTTAGGGCCATTGTCTTGGCCATTGTAGATTTATGAAGTAACAA	CAT15	0.47	slot_cnn_241/SLOT-CNN/1383,-,GGCCATTGT/0.47	762	476	168	249	559	850	463	224	654	536	309	222	938	710	892	918	2462	2518	1285	1078	898	385	152	66
CGGCCATTGTGTGGGCCATTGTACCGGCCATTGTTCAGGCCATTGTGAGGGCCATTGTCTGGGCCATTGTCTCGGCCATTGTCTGGTACAGGTTAGGGGG	CAT15	0.58	slot_cnn_242/SLOT-CNN/1343,-,GGCCATTGT/0.58	375	138	561	422	289	212	358	163	224	479	467	193	2224	942	2417	2615	1770	2251	1203	1158	1238	1186	579	727
TGGCCATTGTAGAGGCCATTGTGTTGGCCATTGTCTTGGCCATTGTTCTGGCCATTGTCTGGGCCATTGTCACGGCCATTGTCACAGAGTGACCTCCCCC	CAT15	0.55	slot_cnn_243/SLOT-CNN/1389,-,GGCCATTGT/0.55	1	0	1	0	0	0	0	0	4	5	3	2	3	0	2	2	1	1	1	2	14	7	5	9
CGGCCATTGTAGAGGCCATTGTCTGGGCCATTGTGACGGCCATTGTGAGGGCCATTGTCTAGGCCATTGTGGCGGCCATTGTGCTAGGGCTCCCTGCAAT	CAT15	0.58	slot_cnn_244/SLOT-CNN/1470,-,GGCCATTGT/0.58	987	777	1286	707	807	890	259	302	1286	1173	873	669	2756	3227	3079	4667	4653	3226	1223	2006	2888	1898	1030	1683
TGGCCATTGTGGTGGCCATTGTGGTGGCCATTGTGTGGGCCATTGTGCCGGCCATTGTTGCGGCCATTGTGCTGGCCATTGTTGTGTGTCCTCTGGTGCT	CAT15	0.58	slot_cnn_245/SLOT-CNN/1505,-,GGCCATTGT/0.58	2267	2022	834	755	965	1483	2253	1386	2010	2540	499	774	3356	2171	818	835	1487	1648	2016	1598	5000	6528	1343	2524
TGGCCATTGTAGTGGCCATTGTTAAGGCCATTGTGTAGGCCATTGTGATGGCCATTGTAATGGCCATTGTTCTGGCCATTGTTACAGAATGAATTAATCC	CAT15	0.44	slot_cnn_246/SLOT-CNN/1308,scrambled-1,GGCCATTGT/0.44	1786	1228	1293	1211	677	737	443	347	1106	1004	804	810	3721	3345	1725	2620	3115	2544	832	1100	4547	4784	1183	5521
CGGCCATTGTGTCGGCCATTGTGCAGGCCATTGTCCTGGCCATTGTGAAGGCCATTGTTCTGGCCATTGTTCAGGCCATTGTTGATATATTCATCTATTC	CAT15	0.49	slot_cnn_247/SLOT-CNN/1308,scrambled-2,GGCCATTGT/0.49	1113	969	2105	1306	595	698	854	590	1274	1239	1722	1278	3002	1854	2280	3596	3088	5033	3453	3762	1494	2140	1952	2484
CGGCCATTGTCACGGCCATTGTAAAGGCCATTGTTTAGGCCATTGTTCGGGCCATTGTATGGGCCATTGTAAGGGCCATTGTCTTTAGTTTCCCCGCCTC	CAT15	0.52	slot_cnn_248/SLOT-CNN/1308,scrambled-5,GGCCATTGT/0.52	1594	1190	1441	624	529	287	345	341	1532	1384	1313	1228	5915	4192	3765	3961	6760	6263	2692	3540	7022	6308	4244	4495
AGGCCATTGTACTGGCCATTGTCAAGGCCATTGTTAAGGCCATTGTTACGGCCATTGTTAGGGCCATTGTTACGGCCATTGTATGTCTTTCCTGCTTCAG	CAT15	0.48	slot_cnn_249/SLOT-CNN/1383,scrambled-1,GGCCATTGT/0.48	2558	992	1301	639	680	489	643	762	2408	2101	1625	1439	9444	6198	4046	4586	5904	4815	5622	7238	5862	3260	1607	5240
CGGCCATTGTGGAGGCCATTGTCACGGCCATTGTCGTGGCCATTGTTAGGGCCATTGTCAGGGCCATTGTTTTGGCCATTGTTTCAATTCAATATACTGA	CAT15	0.49	slot_cnn_250/SLOT-CNN/1383,scrambled-2,GGCCATTGT/0.49	953	728	750	650	403	366	473	206	607	719	1050	517	2413	1917	1641	2071	2522	2444	2789	2963	538	1133	1411	1336
TGGCCATTGTCCTGGCCATTGTACGGGCCATTGTCGCGGCCATTGTCTTGGCCATTGTTGAGGCCATTGTATTGGCCATTGTCAATACTTACTTACGAAT	CAT15	0.49	slot_cnn_251/SLOT-CNN/1383,scrambled-5,GGCCATTGT/0.49	1090	817	987	812	354	204	906	874	1514	1711	1166	1691	3703	2623	1951	3607	1104	856	4301	5065	2384	2728	1272	1531
TGGCCATTGTGAGGGCCATTGTGTGGGCCATTGTACAGGCCATTGTGTTGGCCATTGTACGGGCCATTGTTACGGCCATTGTGCACACCACGCCCGAGAG	CAT15	0.57	slot_cnn_252/SLOT-CNN/1343,scrambled-1,GGCCATTGT/0.57	705	271	1552	970	366	686	558	209	568	700	2096	2382	2363	1412	5328	5009	3463	3648	3968	4406	1094	1169	2445	3624
GGGCCATTGTGGGGGCCATTGTGACGGCCATTGTGCGGGCCATTGTCGCGGCCATTGTGTCGGCCATTGTGTCGGCCATTGTCCAGAGCAGACGGATTAC	CAT15	0.61	slot_cnn_253/SLOT-CNN/1343,scrambled-2,GGCCATTGT/0.61	1464	1481	1501	919	542	537	479	343	1091	1250	2286	1559	3172	2004	3507	4964	1151	2016	599	705	2302	2844	4423	3629
TGGCCATTGTGGTGGCCATTGTGCCGGCCATTGTGCGGGCCATTGTGAGGGCCATTGTCACGGCCATTGTCGTGGCCATTGTACTAGAGAGACTGGAGAC	CAT15	0.58	slot_cnn_254/SLOT-CNN/1343,scrambled-5,GGCCATTGT/0.58	1675	1669	788	589	976	648	1766	1381	1260	1176	836	1158	3547	2053	1718	1398	2769	2047	3876	4288	1460	1828	806	1316
TGGCCATTGTATCGGCCATTGTAAAGGCCATTGTTCCGGCCATTGTCTAGGCCATTGTTCAGGCCATTGTAAAGGCCATTGTCGGACGGTGTCGGGGCCG	CAT15	0.55	slot_cnn_255/SLOT-CNN/1389,scrambled-1,GGCCATTGT/0.55	742	619	979	682	103	398	278	494	381	376	524	877	1596	1914	2514	3354	2703	4130	3785	5297	911	1063	734	3022
GGGCCATTGTCTAGGCCATTGTGGGGGCCATTGTCCGGGCCATTGTTTCGGCCATTGTTGTGGCCATTGTTTTGGCCATTGTCACAGCCTGGCGAACGAA	CAT15	0.56	slot_cnn_256/SLOT-CNN/1389,scrambled-2,GGCCATTGT/0.56	1026	665	754	548	379	435	728	1091	1162	677	625	839	1784	1510	1574	2639	3104	2381	4921	4523	1425	712	667	1232
CGGCCATTGTCTCGGCCATTGTTTCGGCCATTGTACAGGCCATTGTGTCGGCCATTGTAACGGCCATTGTCTGGGCCATTGTTACGCCCATACGTGCCTC	CAT15	0.56	slot_cnn_257/SLOT-CNN/1389,scrambled-5,GGCCATTGT/0.56	996	698	535	291	205	254	137	251	867	831	247	605	3868	2679	1790	2052	1580	2025	2784	2998	1885	1551	626	2114
CGGCCATTGTGCAGGCCATTGTTGGGGCCATTGTCGGGGCCATTGTACAGGCCATTGTTCGGGCCATTGTCTTGGCCATTGTGACATTCCAAACCTAATG	CAT15	0.54	slot_cnn_258/SLOT-CNN/1470,scrambled-1,GGCCATTGT/0.54	957	1010	735	665	236	183	1082	762	594	900	1195	1184	2647	2202	2483	3801	2662	2733	4158	2875	2710	2984	3871	6557
AGGCCATTGTGAAGGCCATTGTCAGGGCCATTGTCTGGGCCATTGTCGTGGCCATTGTTCCGGCCATTGTGGAGGCCATTGTAACGTGGAGCGATGCCGA	CAT15	0.57	slot_cnn_259/SLOT-CNN/1470,scrambled-2,GGCCATTGT/0.57	793	404	593	685	136	295	423	274	1193	1168	506	1157	2535	2554	1398	1520	866	1225	3441	2389	2442	1749	382	1416
CGGCCATTGTGGTGGCCATTGTCGGGGCCATTGTGCAGGCCATTGTCGAGGCCATTGTACCGGCCATTGTGAGGGCCATTGTGGCGGGCTGCGCGTTCCC	CAT15	0.64	slot_cnn_260/SLOT-CNN/1470,scrambled-5,GGCCATTGT/0.64	505	285	634	705	623	839	1029	1335	233	251	605	916	520	660	483	298	1467	1009	1036	1476	548	263	390	829
TGGCCATTGTTTTGGCCATTGTGAGGGCCATTGTCGCGGCCATTGTGCCGGCCATTGTCTAGGCCATTGTTTCGGCCATTGTCCCTCCATGTTTCCTCTC	CAT15	0.55	slot_cnn_261/SLOT-CNN/1505,scrambled-1,GGCCATTGT/0.55	560	204	880	790	1119	1062	221	286	278	317	1242	1643	1502	1043	1836	3201	4717	5345	2531	1970	1116	883	1062	3444
CGGCCATTGTGTGGGCCATTGTTAGGGCCATTGTGTTGGCCATTGTCCCGGCCATTGTCGTGGCCATTGTGTCGGCCATTGTGTCTTTTGGAAGAAGCTC	CAT15	0.55	slot_cnn_262/SLOT-CNN/1505,scrambled-2,GGCCATTGT/0.55	439	372	639	651	232	482	418	448	406	828	912	245	1308	1090	2153	2477	2629	3254	3799	3079	1935	2669	1131	777
CGGCCATTGTAGTGGCCATTGTCTCGGCCATTGTCTCGGCCATTGTCCAGGCCATTGTTGTGGCCATTGTTGTGGCCATTGTTAATGTGTCTGCGGCGGT	CAT15	0.55	slot_cnn_263/SLOT-CNN/1505,scrambled-5,GGCCATTGT/0.55	910	542	313	545	573	238	599	587	2130	541	666	767	2744	2823	2082	2157	1669	1044	1656	2705	6413	1257	889	1305
TGCCTTGTTGGAGGCCTTGTTGGAGGCCTTGTTGGAGGCCTTGTTGGAGGCCTTGTTGGAGGCCTTGTTGGAGGCCTTGTTGGAGCCAAATGTGATAGGT	CAT15	0.55	slot_cnn_264/SLOT-CNN/1308,-,GCCTTGTTGGAG/0.55	1302	1324	530	776	632	1129	898	954	816	1299	568	921	674	402	164	70	700	637	621	806	327	814	124	353
TGCCTTGTTGGAGGCCTTGTTGGAGGCCTTGTTGGAGGCCTTGTTGGAGGCCTTGTTGGAGGCCTTGTTGGAGGCCTTGTTGGAGTTTATGAAGTAACAA	CAT15	0.52	slot_cnn_265/SLOT-CNN/1383,-,GCCTTGTTGGAG/0.52	1298	1071	442	329	1621	1403	520	461	202	327	446	99	394	172	45	144	300	780	173	78	410	147	279	97
CGCCTTGTTGGAGGCCTTGTTGGAGGCCTTGTTGGAGGCCTTGTTGGAGGCCTTGTTGGAGGCCTTGTTGGAGGCCTTGTTGGAGGTACAGGTTAGGGGG	CAT15	0.59	slot_cnn_266/SLOT-CNN/1343,-,GCCTTGTTGGAG/0.59	1719	1548	2327	1945	3197	2815	2260	3307	1057	777	1618	2904	537	560	1355	1931	1227	1395	1484	2073	618	299	951	3184
TGCCTTGTTGGAGGCCTTGTTGGAGGCCTTGTTGGAGGCCTTGTTGGAGGCCTTGTTGGAGGCCTTGTTGGAGGCCTTGTTGGAGAGAGTGACCTCCCCC	CAT15	0.59	slot_cnn_267/SLOT-CNN/1389,-,GCCTTGTTGGAG/0.59	0	2	0	0	0	0	0	0	1	0	3	0	0	1	0	0	0	1	0	0	0	2	6	3
CGCCTTGTTGGAGGCCTTGTTGGAGGCCTTGTTGGAGGCCTTGTTGGAGGCCTTGTTGGAGGCCTTGTTGGAGGCCTTGTTGGAGAGGGCTCCCTGCAAT	CAT15	0.59	slot_cnn_268/SLOT-CNN/1470,-,GCCTTGTTGGAG/0.59	1152	1199	725	930	1495	1990	1468	1254	1051	1457	857	937	462	268	519	919	1721	1611	1052	1073	919	1332	600	625
TGCCTTGTTGGAGGCCTTGTTGGAGGCCTTGTTGGAGGCCTTGTTGGAGGCCTTGTTGGAGGCCTTGTTGGAGGCCTTGTTGGAGGTGTCCTCTGGTGCT	CAT15	0.58	slot_cnn_269/SLOT-CNN/1505,-,GCCTTGTTGGAG/0.58	1760	2050	730	753	3359	2222	2869	2909	1030	1479	1602	617	1333	678	299	714	1547	1450	1344	1174	645	1052	1814	698
TGCCTTGTTGGAGGCCTTGTTGGAGGCCTTGTTGGAGGCCTTGTTGGAGGCCTTGTTGGAGGCCTTGTTGGAGGCCTTGTTGGAGAGAATGAATTAATCC	CAT15	0.53	slot_cnn_270/SLOT-CNN/1308,scrambled-1,GCCTTGTTGGAG/0.53	679	314	1145	821	1207	1052	1201	1648	321	180	747	1805	243	371	1438	1447	1185	787	779	714	290	310	621	3569
CGCCTTGTTGGAGGCCTTGTTGGAGGCCTTGTTGGAGGCCTTGTTGGAGGCCTTGTTGGAGGCCTTGTTGGAGGCCTTGTTGGAGTATATTCATCTATTC	CAT15	0.53	slot_cnn_271/SLOT-CNN/1308,scrambled-2,GCCTTGTTGGAG/0.53	1490	820	2618	2550	888	958	1057	1311	1484	1290	3222	2603	1150	384	1854	2849	611	490	914	547	1118	1728	2221	2060
CGCCTTGTTGGAGGCCTTGTTGGAGGCCTTGTTGGAGGCCTTGTTGGAGGCCTTGTTGGAGGCCTTGTTGGAGGCCTTGTTGGAGTAGTTTCCCCGCCTC	CAT15	0.59	slot_cnn_272/SLOT-CNN/1308,scrambled-5,GCCTTGTTGGAG/0.59	854	750	765	1175	1299	702	854	1335	1888	1506	1446	1405	1391	938	1422	587	829	491	1139	1095	1962	1656	721	1759
AGCCTTGTTGGAGGCCTTGTTGGAGGCCTTGTTGGAGGCCTTGTTGGAGGCCTTGTTGGAGGCCTTGTTGGAGGCCTTGTTGGAGTCTTTCCTGCTTCAG	CAT15	0.56	slot_cnn_273/SLOT-CNN/1383,scrambled-1,GCCTTGTTGGAG/0.56	1936	2772	915	1051	933	925	1721	844	1097	1288	2384	2145	1118	1720	325	1422	675	409	971	1013	955	1083	1282	3154
CGCCTTGTTGGAGGCCTTGTTGGAGGCCTTGTTGGAGGCCTTGTTGGAGGCCTTGTTGGAGGCCTTGTTGGAGGCCTTGTTGGAGAATTCAATATACTGA	CAT15	0.53	slot_cnn_274/SLOT-CNN/1383,scrambled-2,GCCTTGTTGGAG/0.53	907	491	544	743	921	688	1958	1804	576	337	1082	892	362	131	224	409	533	637	797	727	344	107	343	1112
TGCCTTGTTGGAGGCCTTGTTGGAGGCCTTGTTGGAGGCCTTGTTGGAGGCCTTGTTGGAGGCCTTGTTGGAGGCCTTGTTGGAGTACTTACTTACGAAT	CAT15	0.53	slot_cnn_275/SLOT-CNN/1383,scrambled-5,GCCTTGTTGGAG/0.53	883	701	901	762	737	1352	753	491	822	1774	967	324	625	508	626	203	692	1084	452	897	957	1931	496	485
TGCCTTGTTGGAGGCCTTGTTGGAGGCCTTGTTGGAGGCCTTGTTGGAGGCCTTGTTGGAGGCCTTGTTGGAGGCCTTGTTGGAGCACCACGCCCGAGAG	CAT15	0.6	slot_cnn_276/SLOT-CNN/1343,scrambled-1,GCCTTGTTGGAG/0.6	828	300	588	215	920	927	1083	1167	755	822	333	425	850	1069	984	1123	2491	1758	2223	2710	870	404	223	499
GGCCTTGTTGGAGGCCTTGTTGGAGGCCTTGTTGGAGGCCTTGTTGGAGGCCTTGTTGGAGGCCTTGTTGGAGGCCTTGTTGGAGGAGCAGACGGATTAC	CAT15	0.58	slot_cnn_277/SLOT-CNN/1343,scrambled-2,GCCTTGTTGGAG/0.58	2387	1668	1120	1423	1283	2045	978	1061	1680	1546	2063	381	1274	926	239	740	693	1091	701	406	741	1302	1698	504
TGCCTTGTTGGAGGCCTTGTTGGAGGCCTTGTTGGAGGCCTTGTTGGAGGCCTTGTTGGAGGCCTTGTTGGAGGCCTTGTTGGAGAGAGAGACTGGAGAC	CAT15	0.57	slot_cnn_278/SLOT-CNN/1343,scrambled-5,GCCTTGTTGGAG/0.57	2214	2111	1480	574	992	1203	1206	1077	1574	1429	1610	1439	1374	900	101	489	739	637	636	874	741	1044	585	1814
TGCCTTGTTGGAGGCCTTGTTGGAGGCCTTGTTGGAGGCCTTGTTGGAGGCCTTGTTGGAGGCCTTGTTGGAGGCCTTGTTGGAGACGGTGTCGGGGCCG	CAT15	0.61	slot_cnn_279/SLOT-CNN/1389,scrambled-1,GCCTTGTTGGAG/0.61	2903	2402	997	744	2604	1616	2394	3176	1324	2322	487	472	3432	2105	658	377	2051	1534	1835	2546	1154	2356	385	105
GGCCTTGTTGGAGGCCTTGTTGGAGGCCTTGTTGGAGGCCTTGTTGGAGGCCTTGTTGGAGGCCTTGTTGGAGGCCTTGTTGGAGAGCCTGGCGAACGAA	CAT15	0.59	slot_cnn_280/SLOT-CNN/1389,scrambled-2,GCCTTGTTGGAG/0.59	3814	3470	529	716	1707	1728	1798	2268	1884	2282	425	429	1670	1502	263	703	1103	767	718	713	1975	1191	92	542
CGCCTTGTTGGAGGCCTTGTTGGAGGCCTTGTTGGAGGCCTTGTTGGAGGCCTTGTTGGAGGCCTTGTTGGAGGCCTTGTTGGAGGCCCATACGTGCCTC	CAT15	0.6	slot_cnn_281/SLOT-CNN/1389,scrambled-5,GCCTTGTTGGAG/0.6	1411	1230	1156	1090	392	533	1191	1025	1109	1491	958	923	1077	887	880	1211	575	311	924	1055	514	928	617	310
CGCCTTGTTGGAGGCCTTGTTGGAGGCCTTGTTGGAGGCCTTGTTGGAGGCCTTGTTGGAGGCCTTGTTGGAGGCCTTGTTGGAGATTCCAAACCTAATG	CAT15	0.55	slot_cnn_282/SLOT-CNN/1470,scrambled-1,GCCTTGTTGGAG/0.55	2834	2039	606	1151	1278	934	631	990	2095	2754	2050	1384	2448	2509	496	720	972	1042	828	584	1710	891	1447	1007
AGCCTTGTTGGAGGCCTTGTTGGAGGCCTTGTTGGAGGCCTTGTTGGAGGCCTTGTTGGAGGCCTTGTTGGAGGCCTTGTTGGAGGTGGAGCGATGCCGA	CAT15	0.59	slot_cnn_283/SLOT-CNN/1470,scrambled-2,GCCTTGTTGGAG/0.59	1934	2384	1408	1400	1589	1990	877	1765	1864	1545	1311	635	1143	840	914	1015	1329	1954	1110	1214	1109	360	371	327
CGCCTTGTTGGAGGCCTTGTTGGAGGCCTTGTTGGAGGCCTTGTTGGAGGCCTTGTTGGAGGCCTTGTTGGAGGCCTTGTTGGAGGGGCTGCGCGTTCCC	CAT15	0.62	slot_cnn_284/SLOT-CNN/1470,scrambled-5,GCCTTGTTGGAG/0.62	2091	1654	1750	1305	2028	1685	2735	1655	2912	1512	2207	2718	1968	1598	602	941	2615	1988	2074	1405	2305	1206	1464	2485
TGCCTTGTTGGAGGCCTTGTTGGAGGCCTTGTTGGAGGCCTTGTTGGAGGCCTTGTTGGAGGCCTTGTTGGAGGCCTTGTTGGAGTCCATGTTTCCTCTC	CAT15	0.56	slot_cnn_285/SLOT-CNN/1505,scrambled-1,GCCTTGTTGGAG/0.56	2563	2886	906	661	2634	2203	1304	2116	3928	2759	497	966	1449	1727	568	734	1539	1071	616	868	2717	1904	59	1515
CGCCTTGTTGGAGGCCTTGTTGGAGGCCTTGTTGGAGGCCTTGTTGGAGGCCTTGTTGGAGGCCTTGTTGGAGGCCTTGTTGGAGTTTTGGAAGAAGCTC	CAT15	0.56	slot_cnn_286/SLOT-CNN/1505,scrambled-2,GCCTTGTTGGAG/0.56	2136	1832	698	625	2103	1130	448	1192	1828	1299	700	331	607	536	716	797	1072	1292	425	712	1190	939	1139	2327
CGCCTTGTTGGAGGCCTTGTTGGAGGCCTTGTTGGAGGCCTTGTTGGAGGCCTTGTTGGAGGCCTTGTTGGAGGCCTTGTTGGAGTGTGTCTGCGGCGGT	CAT15	0.6	slot_cnn_287/SLOT-CNN/1505,scrambled-5,GCCTTGTTGGAG/0.6	696	1281	1346	1334	1350	428	1365	1030	691	530	2110	1679	1003	472	870	1544	1062	406	1446	1926	558	563	1153	1842
TTGCAAATTGTAGTGCAAATTGTACTGCAAATTGTCATGCAAATTGTCTTGCAAATTGTGATGCAAATTGTTCTGCAAATTGTAGCCAAATGTGATAGGT	CAT15	0.34	slot_cnn_288/SLOT-CNN/1308,-,TGCAAATTGT/0.34	899	955	759	462	452	305	446	166	913	769	207	531	4676	2993	1323	2944	6158	3566	2653	2219	6332	4958	1179	3857
TTGCAAATTGTTCTGCAAATTGTGCTGCAAATTGTTTTGCAAATTGTAGTGCAAATTGTAGTGCAAATTGTTTTGCAAATTGTGATTTATGAAGTAACAA	CAT15	0.3	slot_cnn_289/SLOT-CNN/1383,-,TGCAAATTGT/0.3	839	636	493	290	112	324	140	240	742	466	1065	628	2911	2510	1144	1679	2181	2504	1081	1463	730	878	1487	1414
CTGCAAATTGTTGTGCAAATTGTCCTGCAAATTGTCATGCAAATTGTAGTGCAAATTGTTGTGCAAATTGTTCTGCAAATTGTTGGTACAGGTTAGGGGG	CAT15	0.39	slot_cnn_290/SLOT-CNN/1343,-,TGCAAATTGT/0.39	387	372	826	516	126	155	458	746	270	566	234	431	3351	2194	2310	2823	1640	1794	2465	2306	2783	1756	773	4634
TTGCAAATTGTGATGCAAATTGTTTTGCAAATTGTTTTGCAAATTGTCTTGCAAATTGTTGTGCAAATTGTACTGCAAATTGTACAGAGTGACCTCCCCC	CAT15	0.36	slot_cnn_291/SLOT-CNN/1389,-,TGCAAATTGT/0.36	0	2	0	0	0	0	0	0	1	0	1	1	2	0	1	0	0	0	0	0	8	2	3	7
CTGCAAATTGTGATGCAAATTGTTGTGCAAATTGTACTGCAAATTGTAGTGCAAATTGTTATGCAAATTGTGCTGCAAATTGTCTAGGGCTCCCTGCAAT	CAT15	0.38	slot_cnn_292/SLOT-CNN/1470,-,TGCAAATTGT/0.38	1202	969	2332	1071	144	343	300	89	439	864	1079	1182	3920	2433	5450	6582	2952	3763	3250	2955	4314	5095	4694	10942
TTGCAAATTGTGTTGCAAATTGTGTTGCAAATTGTTGTGCAAATTGTCCTGCAAATTGTGCTGCAAATTGTCTTGCAAATTGTGTGTGTCCTCTGGTGCT	CAT15	0.39	slot_cnn_293/SLOT-CNN/1505,-,TGCAAATTGT/0.39	1178	989	1882	1041	512	533	323	1	1496	664	1401	1714	6032	4800	5278	6606	5404	3798	2908	1982	9912	3401	8124	14171
TTGCAAATTGTGTTGCAAATTGTAATGCAAATTGTTATGCAAATTGTATTGCAAATTGTATTGCAAATTGTCTTGCAAATTGTACAGAATGAATTAATCC	CAT15	0.28	slot_cnn_294/SLOT-CNN/1308,scrambled-1,TGCAAATTGT/0.28	868	658	1167	994	100	120	171	256	594	429	1094	1307	2285	1168	3861	6145	1970	2126	2938	2186	1925	2563	5462	12735
CTGCAAATTGTTCTGCAAATTGTCATGCAAATTGTCTTGCAAATTGTAATGCAAATTGTCTTGCAAATTGTCATGCAAATTGTGATATATTCATCTATTC	CAT15	0.31	slot_cnn_295/SLOT-CNN/1308,scrambled-2,TGCAAATTGT/0.31	1037	560	727	558	470	252	150	53	582	515	379	338	5907	4466	2203	2833	5903	5350	1370	1653	4181	4580	1704	4829
CTGCAAATTGTACTGCAAATTGTAATGCAAATTGTTATGCAAATTGTCGTGCAAATTGTTGTGCAAATTGTAGTGCAAATTGTTTTAGTTTCCCCGCCTC	CAT15	0.36	slot_cnn_296/SLOT-CNN/1308,scrambled-5,TGCAAATTGT/0.36	774	636	1752	892	343	294	405	173	271	951	852	1539	2861	2018	6078	7169	1564	2360	2427	2693	1771	5352	6612	15736
ATGCAAATTGTCTTGCAAATTGTAATGCAAATTGTAATGCAAATTGTACTGCAAATTGTAGTGCAAATTGTACTGCAAATTGTTGTCTTTCCTGCTTCAG	CAT15	0.33	slot_cnn_297/SLOT-CNN/1383,scrambled-1,TGCAAATTGT/0.33	981	787	1339	929	444	276	570	792	1747	1862	402	660	7549	5396	5245	4515	3217	2977	6759	8188	11565	12479	3008	8706
CTGCAAATTGTGATGCAAATTGTACTGCAAATTGTGTTGCAAATTGTAGTGCAAATTGTAGTGCAAATTGTTTTGCAAATTGTTCAATTCAATATACTGA	CAT15	0.31	slot_cnn_298/SLOT-CNN/1383,scrambled-2,TGCAAATTGT/0.31	565	200	588	507	192	176	186	135	63	282	337	462	2454	1532	1915	2061	6372	5072	2738	3475	291	1307	1079	1720
TTGCAAATTGTCTTGCAAATTGTCGTGCAAATTGTGCTGCAAATTGTTTTGCAAATTGTGATGCAAATTGTTTTGCAAATTGTAATACTTACTTACGAAT	CAT15	0.31	slot_cnn_299/SLOT-CNN/1383,scrambled-5,TGCAAATTGT/0.31	1070	1087	64	81	191	41	221	364	1045	1017	423	135	3487	3096	66	289	1322	1061	1249	1900	4053	3949	572	633
TTGCAAATTGTAGTGCAAATTGTTGTGCAAATTGTCATGCAAATTGTTTTGCAAATTGTCGTGCAAATTGTACTGCAAATTGTCACACCACGCCCGAGAG	CAT15	0.39	slot_cnn_300/SLOT-CNN/1343,scrambled-1,TGCAAATTGT/0.39	1690	1104	2393	894	400	608	520	215	2239	1289	1289	1425	10422	7971	8212	9641	5121	6435	3218	3720	10238	9393	4766	8320
GTGCAAATTGTGGTGCAAATTGTACTGCAAATTGTCGTGCAAATTGTGCTGCAAATTGTTCTGCAAATTGTTCTGCAAATTGTCAGAGCAGACGGATTAC	CAT15	0.4	slot_cnn_301/SLOT-CNN/1343,scrambled-2,TGCAAATTGT/0.4	960	616	1047	632	106	390	29	165	478	888	1537	1994	2894	2353	1843	3205	1970	2202	1207	2493	1120	3055	4415	6250
TTGCAAATTGTGTTGCAAATTGTCCTGCAAATTGTCGTGCAAATTGTAGTGCAAATTGTACTGCAAATTGTGTTGCAAATTGTCTAGAGAGACTGGAGAC	CAT15	0.38	slot_cnn_302/SLOT-CNN/1343,scrambled-5,TGCAAATTGT/0.38	791	279	515	345	119	556	277	102	698	699	296	486	4459	4373	1489	1541	870	1327	553	432	4636	4356	527	2464
TTGCAAATTGTTCTGCAAATTGTAATGCAAATTGTCCTGCAAATTGTTATGCAAATTGTCATGCAAATTGTAATGCAAATTGTGGACGGTGTCGGGGCCG	CAT15	0.39	slot_cnn_303/SLOT-CNN/1389,scrambled-1,TGCAAATTGT/0.39	555	474	658	299	0	129	8	3	145	202	64	68	2123	1807	978	1728	1209	1580	731	1625	3465	2967	1041	783
GTGCAAATTGTTATGCAAATTGTGGTGCAAATTGTCGTGCAAATTGTTCTGCAAATTGTGTTGCAAATTGTTTTGCAAATTGTACAGCCTGGCGAACGAA	CAT15	0.38	slot_cnn_304/SLOT-CNN/1389,scrambled-2,TGCAAATTGT/0.38	973	506	2223	1192	240	341	451	182	168	274	1889	1915	3107	2343	6300	6811	3714	4396	2349	2103	1405	3167	6519	11929
CTGCAAATTGTTCTGCAAATTGTTCTGCAAATTGTCATGCAAATTGTTCTGCAAATTGTACTGCAAATTGTTGTGCAAATTGTACGCCCATACGTGCCTC	CAT15	0.39	slot_cnn_305/SLOT-CNN/1389,scrambled-5,TGCAAATTGT/0.39	965	796	1658	668	153	208	67	193	583	1252	2305	2071	4737	4169	5335	6306	3726	2989	3061	3317	1861	2813	5512	10662
CTGCAAATTGTCATGCAAATTGTGGTGCAAATTGTGGTGCAAATTGTCATGCAAATTGTCGTGCAAATTGTTTTGCAAATTGTACATTCCAAACCTAATG	CAT15	0.36	slot_cnn_306/SLOT-CNN/1470,scrambled-1,TGCAAATTGT/0.36	1156	629	273	232	221	40	182	45	387	418	492	282	4398	3263	887	2012	3227	3128	3734	2918	2489	6369	1850	4948
ATGCAAATTGTAATGCAAATTGTAGTGCAAATTGTTGTGCAAATTGTGTTGCAAATTGTCCTGCAAATTGTGATGCAAATTGTACGTGGAGCGATGCCGA	CAT15	0.38	slot_cnn_307/SLOT-CNN/1470,scrambled-2,TGCAAATTGT/0.38	772	802	560	435	46	162	221	326	636	169	464	840	3825	4229	1745	4188	3262	3391	2384	3235	6723	3169	4829	14174
CTGCAAATTGTGTTGCAAATTGTGGTGCAAATTGTCATGCAAATTGTGATGCAAATTGTCCTGCAAATTGTAGTGCAAATTGTGCGGGCTGCGCGTTCCC	CAT15	0.44	slot_cnn_308/SLOT-CNN/1470,scrambled-5,TGCAAATTGT/0.44	1079	851	1327	652	781	563	182	459	423	91	824	966	3359	2306	3835	3907	3363	4357	3618	2546	2971	1918	3310	7939
TTGCAAATTGTTTTGCAAATTGTAGTGCAAATTGTGCTGCAAATTGTCCTGCAAATTGTTATGCAAATTGTTCTGCAAATTGTCCTCCATGTTTCCTCTC	CAT15	0.36	slot_cnn_309/SLOT-CNN/1505,scrambled-1,TGCAAATTGT/0.36	966	796	1788	1107	334	212	453	106	749	1223	705	1215	4947	3716	6531	9057	3053	1595	4753	5355	8340	13253	3244	11705
CTGCAAATTGTTGTGCAAATTGTAGTGCAAATTGTTTTGCAAATTGTCCTGCAAATTGTGTTGCAAATTGTTCTGCAAATTGTTCTTTTGGAAGAAGCTC	CAT15	0.35	slot_cnn_310/SLOT-CNN/1505,scrambled-2,TGCAAATTGT/0.35	774	564	968	880	255	311	229	262	1001	1225	822	856	3674	3088	2900	3682	5515	3319	3715	4012	4209	11054	2847	5976
CTGCAAATTGTGTTGCAAATTGTTCTGCAAATTGTTCTGCAAATTGTCATGCAAATTGTGTTGCAAATTGTGTTGCAAATTGTAATGTGTCTGCGGCGGT	CAT15	0.38	slot_cnn_311/SLOT-CNN/1505,scrambled-5,TGCAAATTGT/0.38	677	443	513	210	344	303	382	194	858	341	201	95	2717	2423	2352	2644	2633	2898	3058	3110	6957	2299	2244	2854
TCACCAGGGGCAGCACCAGGGGTACCACCAGGGGACACACCAGGGGACTCACCAGGGGGGACACCAGGGGGTCCACCAGGGGGAGCCAAATGTGATAGGT	CAT15	0.66	slot_cnn_312/SLOT-CNN/1308,-,CACCAGGGG/0.66	2703	2396	607	899	1863	1264	1710	1844	1063	1467	528	1273	1829	1102	460	1570	2377	2008	1077	944	1546	1661	332	1688
TCACCAGGGGTTCCACCAGGGGCGCCACCAGGGGATTCACCAGGGGGAGCACCAGGGGTAGCACCAGGGGCTTCACCAGGGGAGATTTATGAAGTAACAA	CAT15	0.61	slot_cnn_313/SLOT-CNN/1383,-,CACCAGGGG/0.61	472	105	483	467	172	386	533	916	173	2	98	119	86	182	158	205	201	281	301	390	101	34	78	115
CCACCAGGGGGTGCACCAGGGGACCCACCAGGGGTCACACCAGGGGGAGCACCAGGGGCTGCACCAGGGGCTCCACCAGGGGCTGGTACAGGTTAGGGGG	CAT15	0.72	slot_cnn_314/SLOT-CNN/1343,-,CACCAGGGG/0.72	812	618	180	58	3384	2594	1353	806	1351	169	165	122	466	503	76	45	3441	2824	491	479	1808	310	31	4
TCACCAGGGGAGACACCAGGGGGTTCACCAGGGGCTTCACCAGGGGTCTCACCAGGGGCTGCACCAGGGGCACCACCAGGGGCACAGAGTGACCTCCCCC	CAT15	0.69	slot_cnn_315/SLOT-CNN/1389,-,CACCAGGGG/0.69	0	0	0	1	1	0	0	1	1	0	0	0	1	0	0	0	0	1	0	0	1	0	1	1
CCACCAGGGGAGACACCAGGGGCTGCACCAGGGGGACCACCAGGGGGAGCACCAGGGGCTACACCAGGGGGGCCACCAGGGGGCTAGGGCTCCCTGCAAT	CAT15	0.72	slot_cnn_316/SLOT-CNN/1470,-,CACCAGGGG/0.72	1142	690	539	360	847	1244	568	713	396	800	463	511	1081	116	287	449	1786	2251	1054	1702	428	1191	786	1512
TCACCAGGGGGGTCACCAGGGGGGTCACCAGGGGGTGCACCAGGGGGCCCACCAGGGGTGCCACCAGGGGGCTCACCAGGGGTGTGTGTCCTCTGGTGCT	CAT15	0.72	slot_cnn_317/SLOT-CNN/1505,-,CACCAGGGG/0.72	0	0	5	18	0	0	1	2	0	0	3	7	0	0	3	0	0	1	1	0	0	0	0	4
TCACCAGGGGAGTCACCAGGGGTAACACCAGGGGGTACACCAGGGGGTTCACCAGGGGAATCACCAGGGGTCTCACCAGGGGTACAGAATGAATTAATCC	CAT15	0.58	slot_cnn_318/SLOT-CNN/1308,scrambled-1,CACCAGGGG/0.58	859	624	371	383	1775	1445	215	588	369	321	525	657	1132	488	339	388	1643	961	363	333	441	460	662	1076
CCACCAGGGGGTCCACCAGGGGGCACACCAGGGGCCTCACCAGGGGGAACACCAGGGGTCTCACCAGGGGTCACACCAGGGGTGATATATTCATCTATTC	CAT15	0.63	slot_cnn_319/SLOT-CNN/1308,scrambled-2,CACCAGGGG/0.63	435	175	748	225	840	418	182	501	2	299	550	457	329	212	298	305	708	321	186	549	195	641	1008	954
CCACCAGGGGCACCACCAGGGGAAACACCAGGGGTTACACCAGGGGTCGCACCAGGGGATGCACCAGGGGAAGCACCAGGGGCTTTAGTTTCCCCGCCTC	CAT15	0.66	slot_cnn_320/SLOT-CNN/1308,scrambled-5,CACCAGGGG/0.66	1127	475	605	430	785	546	775	953	401	399	241	407	1074	889	851	809	1232	1499	2021	1478	869	690	288	1106
ACACCAGGGGACTCACCAGGGGCAACACCAGGGGTAACACCAGGGGTACCACCAGGGGTAGCACCAGGGGTACCACCAGGGGATGTCTTTCCTGCTTCAG	CAT15	0.62	slot_cnn_321/SLOT-CNN/1383,scrambled-1,CACCAGGGG/0.62	1685	795	1449	2179	527	390	1889	2015	570	258	2415	1614	726	607	585	1003	353	298	1137	807	289	300	1008	1948
CCACCAGGGGGGACACCAGGGGCACCACCAGGGGCGTCACCAGGGGTAGCACCAGGGGCAGCACCAGGGGTTTCACCAGGGGTTCAATTCAATATACTGA	CAT15	0.63	slot_cnn_322/SLOT-CNN/1383,scrambled-2,CACCAGGGG/0.63	1266	321	453	657	549	276	575	376	1011	787	540	890	424	346	369	424	382	154	426	604	1113	373	401	806
TCACCAGGGGCCTCACCAGGGGACGCACCAGGGGCGCCACCAGGGGCTTCACCAGGGGTGACACCAGGGGATTCACCAGGGGCAATACTTACTTACGAAT	CAT15	0.63	slot_cnn_323/SLOT-CNN/1383,scrambled-5,CACCAGGGG/0.63	974	760	753	951	777	1358	1077	898	430	622	628	1160	403	214	289	675	737	1533	1087	892	1017	522	666	1068
TCACCAGGGGGAGCACCAGGGGGTGCACCAGGGGACACACCAGGGGGTTCACCAGGGGACGCACCAGGGGTACCACCAGGGGGCACACCACGCCCGAGAG	CAT15	0.71	slot_cnn_324/SLOT-CNN/1343,scrambled-1,CACCAGGGG/0.71	602	610	1045	1126	535	1188	362	602	544	425	1685	1888	1095	603	1125	1827	2005	2358	878	1143	742	264	2295	3028
GCACCAGGGGGGGCACCAGGGGGACCACCAGGGGGCGCACCAGGGGCGCCACCAGGGGGTCCACCAGGGGGTCCACCAGGGGCCAGAGCAGACGGATTAC	CAT15	0.75	slot_cnn_325/SLOT-CNN/1343,scrambled-2,CACCAGGGG/0.75	514	569	292	366	293	269	232	185	298	295	119	125	321	458	99	225	143	295	151	245	383	338	76	51
TCACCAGGGGGGTCACCAGGGGGCCCACCAGGGGGCGCACCAGGGGGAGCACCAGGGGCACCACCAGGGGCGTCACCAGGGGACTAGAGAGACTGGAGAC	CAT15	0.72	slot_cnn_326/SLOT-CNN/1343,scrambled-5,CACCAGGGG/0.72	1460	1017	544	568	228	667	799	1011	481	757	241	360	1186	838	682	876	327	1472	1701	1406	727	1000	1154	1150
TCACCAGGGGTTCCACCAGGGGAAACACCAGGGGTCCCACCAGGGGCTACACCAGGGGTCACACCAGGGGAAACACCAGGGGCGGACGGTGTCGGGGCCG	CAT15	0.69	slot_cnn_327/SLOT-CNN/1389,scrambled-1,CACCAGGGG/0.69	1373	1272	615	577	1037	1252	1244	1098	248	335	570	644	1245	932	1246	1199	1967	3158	1780	1887	339	574	667	1260
GCACCAGGGGCTACACCAGGGGGGGCACCAGGGGCCGCACCAGGGGTTCCACCAGGGGTGTCACCAGGGGTTTCACCAGGGGCACAGCCTGGCGAACGAA	CAT15	0.7	slot_cnn_328/SLOT-CNN/1389,scrambled-2,CACCAGGGG/0.7	957	921	215	315	356	517	748	1477	318	926	472	396	681	759	82	203	156	581	320	484	244	1420	76	222
CCACCAGGGGCTCCACCAGGGGTTCCACCAGGGGACACACCAGGGGGTCCACCAGGGGAACCACCAGGGGCTGCACCAGGGGTACGCCCATACGTGCCTC	CAT15	0.7	slot_cnn_329/SLOT-CNN/1389,scrambled-5,CACCAGGGG/0.7	1694	1137	1204	1104	2077	1570	1514	1424	978	1110	808	1454	1410	1167	513	1216	2559	2961	2569	1656	1487	2004	625	869
CCACCAGGGGGCACACCAGGGGTGGCACCAGGGGCGGCACCAGGGGACACACCAGGGGTCGCACCAGGGGCTTCACCAGGGGGACATTCCAAACCTAATG	CAT15	0.68	slot_cnn_330/SLOT-CNN/1470,scrambled-1,CACCAGGGG/0.68	1321	648	965	935	624	215	801	389	629	1036	654	1530	1573	1122	802	1847	1892	949	1689	769	1749	1630	819	1535
ACACCAGGGGGAACACCAGGGGCAGCACCAGGGGCTGCACCAGGGGCGTCACCAGGGGTCCCACCAGGGGGGACACCAGGGGAACGTGGAGCGATGCCGA	CAT15	0.71	slot_cnn_331/SLOT-CNN/1470,scrambled-2,CACCAGGGG/0.71	825	325	63	357	1597	2541	921	1432	125	209	589	467	337	629	453	135	2096	1817	1304	836	102	268	244	374
CCACCAGGGGGGTCACCAGGGGCGGCACCAGGGGGCACACCAGGGGCGACACCAGGGGACCCACCAGGGGGAGCACCAGGGGGGCGGGCTGCGCGTTCCC	CAT15	0.78	slot_cnn_332/SLOT-CNN/1470,scrambled-5,CACCAGGGG/0.78	1171	983	722	768	744	1245	397	326	787	1534	1896	818	1286	1600	632	1207	1954	2024	349	258	905	1930	1230	554
TCACCAGGGGTTTCACCAGGGGGAGCACCAGGGGCGCCACCAGGGGGCCCACCAGGGGCTACACCAGGGGTTCCACCAGGGGCCCTCCATGTTTCCTCTC	CAT15	0.69	slot_cnn_333/SLOT-CNN/1505,scrambled-1,CACCAGGGG/0.69	2124	1400	1151	1064	1214	1188	1082	1691	2580	1966	1265	2444	2188	1738	987	2216	1884	1032	2737	2399	2530	2651	1560	2868
CCACCAGGGGGTGCACCAGGGGTAGCACCAGGGGGTTCACCAGGGGCCCCACCAGGGGCGTCACCAGGGGGTCCACCAGGGGGTCTTTTGGAAGAAGCTC	CAT15	0.69	slot_cnn_334/SLOT-CNN/1505,scrambled-2,CACCAGGGG/0.69	851	953	1017	858	489	283	1537	1669	476	748	222	597	251	172	1298	819	680	437	959	1426	62	607	414	592
CCACCAGGGGAGTCACCAGGGGCTCCACCAGGGGCTCCACCAGGGGCCACACCAGGGGTGTCACCAGGGGTGTCACCAGGGGTAATGTGTCTGCGGCGGT	CAT15	0.69	slot_cnn_335/SLOT-CNN/1505,scrambled-5,CACCAGGGG/0.69	1811	1112	541	584	2305	2347	1951	1517	741	630	557	837	1086	977	470	794	2945	2532	2022	1192	722	669	377	555
TCTGCCTGCTCAGCTGCCTGTTTACCTGCCTGCAACACTGCCTGAAACTCTGCCTGAGGGACTGCCTGAAGTCCTGCCTGCGGAGCCAAATGTGATAGGT	CAT15	0.57	slot_cnn_336/SLOT-CNN/1308,-,CTGCCTG/0.57	2869	2266	1244	1545	2042	1999	2069	2210	2177	2026	1649	1236	3377	2068	1705	2100	3521	3857	2712	3027	3024	3057	1672	3100
TCTGCCTGTCTTCCTGCCTGGCCGCCTGCCTGACATTCTGCCTGGTGAGCTGCCTGATTAGCTGCCTGTTCTTCTGCCTGCCAGATTTATGAAGTAACAA	CAT15	0.54	slot_cnn_337/SLOT-CNN/1383,-,CTGCCTG/0.54	1190	584	839	946	1282	722	207	252	409	963	862	1481	981	328	777	1617	1286	1379	445	263	477	912	654	1644
CCTGCCTGGGGTGCTGCCTGCCACCCTGCCTGCATCACTGCCTGCAGAGCTGCCTGAACTGCTGCCTGTACTCCTGCCTGGCCTGGTACAGGTTAGGGGG	CAT15	0.66	slot_cnn_338/SLOT-CNN/1343,-,CTGCCTG/0.66	1952	1520	1645	1534	837	1114	996	1712	1376	1132	1420	1228	2365	1142	2209	3212	1326	1300	1798	2394	1765	1964	2788	2196
TCTGCCTGAGAGACTGCCTGCTGTTCTGCCTGTACTTCTGCCTGTGTCTCTGCCTGTTCTGCTGCCTGGCCACCTGCCTGGCCACAGAGTGACCTCCCCC	CAT15	0.62	slot_cnn_339/SLOT-CNN/1389,-,CTGCCTG/0.62	0	0	0	0	1	0	0	0	0	0	1	1	0	0	0	2	0	0	0	0	13	8	7	17
CCTGCCTGGCAGACTGCCTGGACTGCTGCCTGGAGACCTGCCTGGAGAGCTGCCTGTACTACTGCCTGAAGGCCTGCCTGGGGCTAGGGCTCCCTGCAAT	CAT15	0.65	slot_cnn_340/SLOT-CNN/1470,-,CTGCCTG/0.65	1508	1340	1189	778	1292	1064	807	692	1041	1396	1012	1116	3445	3476	1900	1474	4530	4426	2327	2114	2956	4017	2236	2593
TCTGCCTGCTGGTCTGCCTGGAGGTCTGCCTGCTGTGCTGCCTGCCGCCCTGCCTGCCTGCCTGCCTGGGGCTCTGCCTGTGTGTGTGTCCTCTGGTGCT	CAT15	0.68	slot_cnn_341/SLOT-CNN/1505,-,CTGCCTG/0.68	1173	817	1119	928	724	1072	419	456	300	222	1201	1496	1933	1445	2197	2740	2106	2248	1607	1792	836	2010	3026	4350
TCTGCCTGGGAGTCTGCCTGCATAACTGCCTGTTGTACTGCCTGTAGTTCTGCCTGACAATCTGCCTGTATCTCTGCCTGACTACAGAATGAATTAATCC	CAT15	0.49	slot_cnn_342/SLOT-CNN/1308,scrambled-1,CTGCCTG/0.49	1706	1288	1402	1485	855	1131	2060	1647	619	824	1287	856	1084	619	1108	1711	1434	1417	2926	2493	664	790	1233	1672
CCTGCCTGGAGTCCTGCCTGAGGCACTGCCTGGGCCTCTGCCTGATGAACTGCCTGTATCTCTGCCTGTATCACTGCCTGCCTGATATATTCATCTATTC	CAT15	0.55	slot_cnn_343/SLOT-CNN/1308,scrambled-2,CTGCCTG/0.55	1760	1358	1460	1835	2473	2627	2319	1948	1270	1725	2201	1790	1087	1371	573	1135	2853	3340	2702	2805	3118	2933	1134	1067
CCTGCCTGAGCACCTGCCTGTCAAACTGCCTGTGTTACTGCCTGACTCGCTGCCTGGAATGCTGCCTGAAAAGCTGCCTGTACTTTAGTTTCCCCGCCTC	CAT15	0.57	slot_cnn_344/SLOT-CNN/1308,scrambled-5,CTGCCTG/0.57	2903	2906	2505	1965	960	1084	1506	1352	1031	1182	1677	2199	6531	6194	5110	6897	4366	5590	5784	7358	8800	8981	10688	17784
ACTGCCTGCAACTCTGCCTGTACAACTGCCTGGCTAACTGCCTGTTTACCTGCCTGAATAGCTGCCTGCTTACCTGCCTGACATGTCTTTCCTGCTTCAG	CAT15	0.53	slot_cnn_345/SLOT-CNN/1383,scrambled-1,CTGCCTG/0.53	1935	1151	2230	3049	3452	2364	1565	2278	1484	1234	2497	3719	2331	979	1852	3568	2949	3283	2739	3146	2499	1683	1812	5252
CCTGCCTGGTGGACTGCCTGTGCACCTGCCTGTACGTCTGCCTGCATAGCTGCCTGTTCAGCTGCCTGACTTTCTGCCTGAATTCAATTCAATATACTGA	CAT15	0.53	slot_cnn_346/SLOT-CNN/1383,scrambled-2,CTGCCTG/0.53	1806	1647	1362	2411	1685	1382	1667	1175	1656	1452	2090	1908	2242	1118	2184	3022	3484	2662	2845	2949	1435	209	2274	1231
TCTGCCTGTGCCTCTGCCTGTAACGCTGCCTGTTCGCCTGCCTGCACTTCTGCCTGTCTGACTGCCTGTGATTCTGCCTGTTCAATACTTACTTACGAAT	CAT15	0.53	slot_cnn_347/SLOT-CNN/1383,scrambled-5,CTGCCTG/0.53	2816	2496	1781	1880	1518	1258	2696	2990	754	1674	1610	2122	2899	2068	1599	2084	3819	2454	5349	5506	575	1222	979	1740
TCTGCCTGGGGAGCTGCCTGCCGTGCTGCCTGGTACACTGCCTGGAGTTCTGCCTGCCACGCTGCCTGCGTACCTGCCTGCCGCACACCACGCCCGAGAG	CAT15	0.69	slot_cnn_348/SLOT-CNN/1343,scrambled-1,CTGCCTG/0.69	1268	913	487	721	601	414	933	788	1238	1345	715	747	2686	1384	807	1208	1800	2124	1740	2229	1265	1185	702	475
GCTGCCTGACGGGCTGCCTGCAGACCTGCCTGAAGCGCTGCCTGAACGCCTGCCTGGGGTCCTGCCTGGGGTCCTGCCTGCTCCAGAGCAGACGGATTAC	CAT15	0.68	slot_cnn_349/SLOT-CNN/1343,scrambled-2,CTGCCTG/0.68	1972	1627	443	498	321	546	639	542	1675	2266	581	869	3074	3153	1279	1297	929	1569	3163	2686	1899	3570	476	1185
TCTGCCTGGCGGTCTGCCTGGGGCCCTGCCTGTCGCGCTGCCTGTAGAGCTGCCTGGTCACCTGCCTGGTCGTCTGCCTGGGACTAGAGAGACTGGAGAC	CAT15	0.67	slot_cnn_350/SLOT-CNN/1343,scrambled-5,CTGCCTG/0.67	1851	1372	883	1029	857	905	876	1038	1865	1640	632	528	2711	2035	1216	1775	1835	1354	1903	1658	3382	3362	1519	1372
TCTGCCTGAAATCCTGCCTGAAAAACTGCCTGCCTCCCTGCCTGCACTACTGCCTGCGTCACTGCCTGCTAAACTGCCTGTTCGGACGGTGTCGGGGCCG	CAT15	0.61	slot_cnn_351/SLOT-CNN/1389,scrambled-1,CTGCCTG/0.61	2676	1798	1851	1879	1690	1379	1725	1788	1592	1318	2466	3282	5665	4006	4449	5426	4025	2854	5664	5890	3891	3804	4024	9658
GCTGCCTGCTCTACTGCCTGCAGGGCTGCCTGCACCGCTGCCTGGCTTCCTGCCTGCCTGTCTGCCTGTATTTCTGCCTGCTCACAGCCTGGCGAACGAA	CAT15	0.64	slot_cnn_352/SLOT-CNN/1389,scrambled-2,CTGCCTG/0.64	3755	3220	1446	1717	2141	1908	1263	1605	2038	3248	1622	777	4647	2837	1457	2127	2741	2168	1863	2352	2192	3817	1500	1584
CCTGCCTGCGCTCCTGCCTGGGTTCCTGCCTGTAACACTGCCTGGAGTCCTGCCTGAAAACCTGCCTGAACTGCTGCCTGATTACGCCCATACGTGCCTC	CAT15	0.61	slot_cnn_353/SLOT-CNN/1389,scrambled-5,CTGCCTG/0.61	2390	1361	1021	908	1415	1909	1307	904	871	1547	1022	986	3208	2887	1536	2266	4340	3037	3146	3469	1651	2362	807	803
CCTGCCTGTTGCACTGCCTGTATGGCTGCCTGAGCGGCTGCCTGGGACACTGCCTGGGTCGCTGCCTGCCCTTCTGCCTGAGGACATTCCAAACCTAATG	CAT15	0.62	slot_cnn_354/SLOT-CNN/1470,scrambled-1,CTGCCTG/0.62	1329	983	540	217	418	575	252	116	553	1005	431	360	3053	2915	2232	1599	2144	2559	776	798	4251	5720	1944	3245
ACTGCCTGACGAACTGCCTGTCCAGCTGCCTGGGCTGCTGCCTGCGCGTCTGCCTGGGTCCCTGCCTGTAGGACTGCCTGCGAACGTGGAGCGATGCCGA	CAT15	0.67	slot_cnn_355/SLOT-CNN/1470,scrambled-2,CTGCCTG/0.67	1594	1327	1098	1019	1184	1400	1366	1626	1303	1433	1109	795	2220	1252	1180	1502	2160	2586	3249	2777	1171	2197	1130	1387
CCTGCCTGTAGGTCTGCCTGGGCGGCTGCCTGACGCACTGCCTGAACGACTGCCTGCGACCCTGCCTGGCGAGCTGCCTGAGGGCGGGCTGCGCGTTCCC	CAT15	0.72	slot_cnn_356/SLOT-CNN/1470,scrambled-5,CTGCCTG/0.72	868	479	787	762	875	456	96	145	565	116	359	380	1208	933	902	1859	2801	3307	295	218	817	940	1938	2495
TCTGCCTGTGTTTCTGCCTGATGAGCTGCCTGCGCGCCTGCCTGGTGCCCTGCCTGTTCTACTGCCTGATTTCCTGCCTGTCCCCTCCATGTTTCCTCTC	CAT15	0.6	slot_cnn_357/SLOT-CNN/1505,scrambled-1,CTGCCTG/0.6	2267	1527	1792	2009	2008	1745	2350	1988	1306	1199	2885	2765	3793	2676	2423	3150	3057	3402	4039	4595	1903	2589	2444	3876
CCTGCCTGTTGTGCTGCCTGGCTAGCTGCCTGCGGTTCTGCCTGTGCCCCTGCCTGGTCGTCTGCCTGTTGTCCTGCCTGACGTCTTTTGGAAGAAGCTC	CAT15	0.62	slot_cnn_358/SLOT-CNN/1505,scrambled-2,CTGCCTG/0.62	878	422	913	587	394	342	718	1079	98	606	668	521	593	543	1146	1731	702	211	1384	1429	156	600	817	1404
CCTGCCTGCGAGTCTGCCTGGTCTCCTGCCTGTCCTCCTGCCTGGTCCACTGCCTGCTTGTCTGCCTGTGTGTCTGCCTGTTTAATGTGTCTGCGGCGGT	CAT15	0.62	slot_cnn_359/SLOT-CNN/1505,scrambled-5,CTGCCTG/0.62	1510	1032	1463	1135	1918	1239	1414	1119	590	758	1533	1367	1336	1166	1548	2018	3127	2505	2744	2467	1260	922	1848	3085
TACTCTGTCTCAGTGTAACTGTTACACTCTGTCAACATGTAACTGAACTACTCTGTAGGGATGTAACTGAGTCACTCTGTCGGAGCCAAATGTGATAGGT	CAT15	0.43	slot_cnn_360/SLOT-CNN/1308,-,ACTCTGT-TGTAACTG/0.43	2092	2103	2655	2215	4263	2631	994	1857	992	807	3671	3268	1637	800	1389	1171	3146	2317	1549	1700	1079	1271	2517	4128
TACTCTGTTCTTCTGTAACTGCCGCACTCTGTACATTTGTAACTGTGAGACTCTGTATTAGTGTAACTGTCTTACTCTGTCCAGATTTATGAAGTAACAA	CAT15	0.38	slot_cnn_361/SLOT-CNN/1383,-,ACTCTGT-TGTAACTG/0.38	1157	750	629	1139	4288	3245	642	119	368	761	1897	1764	411	228	571	243	2192	1932	272	94	86	288	552	1031
CACTCTGTGGGTGTGTAACTGCACCACTCTGTCATCATGTAACTGAGAGACTCTGTAACTGTGTAACTGACTCACTCTGTGCCTGGTACAGGTTAGGGGG	CAT15	0.5	slot_cnn_362/SLOT-CNN/1343,-,ACTCTGT-TGTAACTG/0.5	2085	1525	1245	1209	2643	2783	1557	1471	1293	1809	1826	708	1050	845	901	1719	2803	3236	1705	1101	1522	2773	2199	4299
TACTCTGTAGAGATGTAACTGTGTTACTCTGTTACTTTGTAACTGGTCTACTCTGTTTCTGTGTAACTGCCACACTCTGTGCCACAGAGTGACCTCCCCC	CAT15	0.46	slot_cnn_363/SLOT-CNN/1389,-,ACTCTGT-TGTAACTG/0.46	0	0	0	1	0	2	0	0	4	9	3	12	2	0	0	0	0	1	1	0	3	6	6	14
CACTCTGTGCAGATGTAACTGACTGACTCTGTGAGACTGTAACTGAGAGACTCTGTTACTATGTAACTGAGGCACTCTGTGGGCTAGGGCTCCCTGCAAT	CAT15	0.49	slot_cnn_364/SLOT-CNN/1470,-,ACTCTGT-TGTAACTG/0.49	2915	1708	782	1166	1670	1197	1422	1455	3260	3201	664	711	3605	2152	808	751	1830	1321	1093	1712	3955	5595	403	1636
TACTCTGTCTGGTTGTAACTGAGGTACTCTGTCTGTGTGTAACTGCGCCACTCTGTCCTGCTGTAACTGGGCTACTCTGTTGTGTGTGTCCTCTGGTGCT	CAT15	0.51	slot_cnn_365/SLOT-CNN/1505,-,ACTCTGT-TGTAACTG/0.51	2469	1817	635	586	2102	1820	2221	1663	836	1006	1110	1187	3597	2657	1159	399	3187	3546	2509	2009	1782	1657	1523	3343
TACTCTGTGGAGTTGTAACTGATAAACTCTGTTTGTATGTAACTGAGATACTCTGTACAATTGTAACTGTTCTACTCTGTACTACAGAATGAATTAATCC	CAT15	0.34	slot_cnn_366/SLOT-CNN/1308,scrambled-1,ACTCTGT-TGTAACTG/0.34	791	788	1834	1553	1190	1165	1149	806	327	428	938	1212	946	646	1713	1285	1540	1170	647	735	441	907	1270	1653
CACTCTGTGAGTCTGTAACTGGGCAACTCTGTGGCCTTGTAACTGTGAAACTCTGTTATCTTGTAACTGTTCAACTCTGTCCTGATATATTCATCTATTC	CAT15	0.41	slot_cnn_367/SLOT-CNN/1308,scrambled-2,ACTCTGT-TGTAACTG/0.41	1996	1735	776	806	592	690	1579	1285	1866	1479	1058	652	1355	1429	570	731	1025	870	738	664	2257	1056	330	175
CACTCTGTAGCACTGTAACTGCAAAACTCTGTTGTTATGTAACTGCTCGACTCTGTGAATGTGTAACTGAAAGACTCTGTTACTTTAGTTTCCCCGCCTC	CAT15	0.43	slot_cnn_368/SLOT-CNN/1308,scrambled-5,ACTCTGT-TGTAACTG/0.43	2142	1580	1283	809	833	682	1091	503	2069	1916	715	730	5728	2858	1462	2261	1828	1531	4465	3596	6497	5920	624	2287
AACTCTGTCAACTTGTAACTGACAAACTCTGTGCTAATGTAACTGTTACACTCTGTAATAGTGTAACTGTTACACTCTGTACATGTCTTTCCTGCTTCAG	CAT15	0.38	slot_cnn_369/SLOT-CNN/1383,scrambled-1,ACTCTGT-TGTAACTG/0.38	4257	4350	2832	2752	3145	2925	2559	2859	4496	1958	4626	4471	2572	2957	3118	2300	2464	2767	3150	2420	3117	1670	2856	4656
CACTCTGTGTGGATGTAACTGGCACACTCTGTTACGTTGTAACTGATAGACTCTGTTTCAGTGTAACTGCTTTACTCTGTAATTCAATTCAATATACTGA	CAT15	0.38	slot_cnn_370/SLOT-CNN/1383,scrambled-2,ACTCTGT-TGTAACTG/0.38	2652	1815	709	431	943	1738	1829	2941	1164	1733	373	1062	1489	1029	665	803	1226	2198	2176	1729	473	1332	316	1044
TACTCTGTTGCCTTGTAACTGAACGACTCTGTATCGCTGTAACTGACTTACTCTGTTCTGATGTAACTGGATTACTCTGTTTCAATACTTACTTACGAAT	CAT15	0.38	slot_cnn_371/SLOT-CNN/1383,scrambled-5,ACTCTGT-TGTAACTG/0.38	937	1096	3618	2100	579	959	1454	1797	1141	850	3041	4458	1117	954	3257	3534	1428	1784	2549	2600	426	862	1755	4824
TACTCTGTGGGAGTGTAACTGCGTGACTCTGTGTACATGTAACTGAGTTACTCTGTCCACGTGTAACTGGTACACTCTGTCCGCACACCACGCCCGAGAG	CAT15	0.52	slot_cnn_372/SLOT-CNN/1343,scrambled-1,ACTCTGT-TGTAACTG/0.52	3441	3037	3666	2136	2125	2974	1987	1697	3864	3472	2831	1983	5405	4499	5492	6354	4546	4326	4654	4535	2151	1696	2286	1838
GACTCTGTACGGGTGTAACTGAGACACTCTGTAAGCGTGTAACTGACGCACTCTGTGGGTCTGTAACTGGGTCACTCTGTCTCCAGAGCAGACGGATTAC	CAT15	0.52	slot_cnn_373/SLOT-CNN/1343,scrambled-2,ACTCTGT-TGTAACTG/0.52	2905	2101	797	800	863	2129	674	562	940	1509	965	917	2065	1349	475	966	1287	1945	454	368	1008	1400	970	1355
TACTCTGTGCGGTTGTAACTGGGCCACTCTGTTCGCGTGTAACTGAGAGACTCTGTGTCACTGTAACTGTCGTACTCTGTGGACTAGAGAGACTGGAGAC	CAT15	0.51	slot_cnn_374/SLOT-CNN/1343,scrambled-5,ACTCTGT-TGTAACTG/0.51	1483	1612	1673	1587	2331	2360	1157	1314	1325	1570	523	849	1819	1377	843	1476	3095	3081	479	834	1706	1258	837	420
TACTCTGTAAATCTGTAACTGAAAAACTCTGTCCTCCTGTAACTGACTAACTCTGTCGTCATGTAACTGTAAAACTCTGTTTCGGACGGTGTCGGGGCCG	CAT15	0.45	slot_cnn_375/SLOT-CNN/1389,scrambled-1,ACTCTGT-TGTAACTG/0.45	2479	1539	2249	2551	2209	1858	1418	1784	1615	2420	4607	2943	3009	1891	2438	3840	3565	3507	2732	1464	1736	2725	4497	4348
GACTCTGTCTCTATGTAACTGAGGGACTCTGTCACCGTGTAACTGCTTCACTCTGTCCTGTTGTAACTGATTTACTCTGTCTCACAGCCTGGCGAACGAA	CAT15	0.48	slot_cnn_376/SLOT-CNN/1389,scrambled-2,ACTCTGT-TGTAACTG/0.48	3792	2405	1732	1765	4067	3067	2856	2430	2549	2738	1603	2945	2400	1792	1917	1588	3880	3603	2033	2336	1861	3229	933	2992
CACTCTGTCGCTCTGTAACTGGTTCACTCTGTTAACATGTAACTGAGTCACTCTGTAAAACTGTAACTGACTGACTCTGTATTACGCCCATACGTGCCTC	CAT15	0.45	slot_cnn_377/SLOT-CNN/1389,scrambled-5,ACTCTGT-TGTAACTG/0.45	3024	2141	2268	2021	2887	3063	3407	4321	2576	2706	2758	2042	2620	1879	1862	2153	3003	3260	3664	3740	2790	3001	2252	2608
CACTCTGTTTGCATGTAACTGATGGACTCTGTAGCGGTGTAACTGGACAACTCTGTGGTCGTGTAACTGCCTTACTCTGTAGGACATTCCAAACCTAATG	CAT15	0.46	slot_cnn_378/SLOT-CNN/1470,scrambled-1,ACTCTGT-TGTAACTG/0.46	2261	1682	2020	1625	925	781	390	592	1756	1237	2198	1228	3031	1852	2889	2614	1747	1019	734	794	2928	2941	2884	4333
AACTCTGTACGAATGTAACTGCCAGACTCTGTGGCTGTGTAACTGGCGTACTCTGTGGTCCTGTAACTGAGGAACTCTGTCGAACGTGGAGCGATGCCGA	CAT15	0.52	slot_cnn_379/SLOT-CNN/1470,scrambled-2,ACTCTGT-TGTAACTG/0.52	3426	2910	909	1327	2193	1739	3203	2588	2169	2489	1206	1601	3451	2153	1558	2204	2758	2625	3406	3168	2341	1877	1137	1362
CACTCTGTTAGGTTGTAACTGGCGGACTCTGTACGCATGTAACTGACGAACTCTGTCGACCTGTAACTGCGAGACTCTGTAGGGCGGGCTGCGCGTTCCC	CAT15	0.56	slot_cnn_380/SLOT-CNN/1470,scrambled-5,ACTCTGT-TGTAACTG/0.56	617	471	659	567	169	871	535	845	119	395	1243	547	697	593	630	900	764	2140	1592	1623	10	342	746	1100
TACTCTGTTGTTTTGTAACTGTGAGACTCTGTCGCGCTGTAACTGTGCCACTCTGTATCTATGTAACTGTTTCACTCTGTTCCCCTCCATGTTTCCTCTC	CAT15	0.45	slot_cnn_381/SLOT-CNN/1505,scrambled-1,ACTCTGT-TGTAACTG/0.45	2243	2814	1706	1411	1449	3065	854	1344	1355	2014	3051	2412	2314	1499	800	2384	1860	3878	2111	2120	1622	1970	1838	4406
CACTCTGTTTGTGTGTAACTGCTAGACTCTGTCGGTTTGTAACTGGCCCACTCTGTGTCGTTGTAACTGTGTCACTCTGTACGTCTTTTGGAAGAAGCTC	CAT15	0.47	slot_cnn_382/SLOT-CNN/1505,scrambled-2,ACTCTGT-TGTAACTG/0.47	1520	1188	2341	1965	1366	1581	2811	3412	1284	1063	3137	1772	606	540	2877	2494	1027	1341	2231	1740	1351	1192	1876	1529
CACTCTGTCGAGTTGTAACTGTCTCACTCTGTTCCTCTGTAACTGTCCAACTCTGTCTTGTTGTAACTGGTGTACTCTGTTTTAATGTGTCTGCGGCGGT	CAT15	0.46	slot_cnn_383/SLOT-CNN/1505,scrambled-5,ACTCTGT-TGTAACTG/0.46	2702	1962	1105	1880	1622	1788	1698	1696	1424	1709	1221	1460	3271	1992	1959	2582	2491	2939	2284	2060	2284	1744	915	2522
TTCTGTGTGTGTGACTGGAACTCACTCTGTGTGTGTAACTGGAACTCCTTCTGTGTGTGTAACTGGAACTCTCTCTGTGTGTGTGCCAAATGTGATAGGT	CAT15	0.46	slot_cnn_384/SLOT-CNN/1308,-,TCTGTGTGTGT-ACTGGAACTC/0.46	1958	887	1578	1890	4571	5267	1293	1512	469	1240	1313	1153	1291	528	1180	2111	3973	4617	1704	1874	618	1125	510	964
TTCTGTGTGTGTCACTGGAACTCGCTCTGTGTGTGTTACTGGAACTCAGTCTGTGTGTGTGACTGGAACTCTTTCTGTGTGTGTATTTATGAAGTAACAA	CAT15	0.43	slot_cnn_385/SLOT-CNN/1383,-,TCTGTGTGTGT-ACTGGAACTC/0.43	2010	1407	1014	1606	1645	1182	897	1166	1636	2401	1064	1250	1017	840	157	763	847	371	647	379	1004	1148	473	916
CTCTGTGTGTGTGACTGGAACTCCCTCTGTGTGTGTAACTGGAACTCAGTCTGTGTGTGTGACTGGAACTCTCTCTGTGTGTGTGGTACAGGTTAGGGGG	CAT15	0.52	slot_cnn_386/SLOT-CNN/1343,-,TCTGTGTGTGT-ACTGGAACTC/0.52	2566	2154	782	1037	1018	1088	1742	1246	1543	2665	996	484	2578	1676	307	526	1225	1283	1152	960	1777	2710	808	595
TTCTGTGTGTGTAACTGGAACTCTTTCTGTGTGTGTTACTGGAACTCCTTCTGTGTGTGTGACTGGAACTCACTCTGTGTGTGTCAGAGTGACCTCCCCC	CAT15	0.49	slot_cnn_387/SLOT-CNN/1389,-,TCTGTGTGTGT-ACTGGAACTC/0.49	0	1	0	0	0	0	0	0	0	3	1	1	1	0	0	0	0	0	0	0	2	4	6	4
CTCTGTGTGTGTAACTGGAACTCTGTCTGTGTGTGTCACTGGAACTCAGTCTGTGTGTGTAACTGGAACTCGCTCTGTGTGTGTTAGGGCTCCCTGCAAT	CAT15	0.5	slot_cnn_388/SLOT-CNN/1470,-,TCTGTGTGTGT-ACTGGAACTC/0.5	2255	1794	1539	1580	1199	1300	433	607	2045	2926	749	1355	1756	1334	916	1326	949	1293	596	701	1414	2492	736	1829
TTCTGTGTGTGTTACTGGAACTCGTTCTGTGTGTGTGACTGGAACTCCCTCTGTGTGTGTCACTGGAACTCCTTCTGTGTGTGTTGTGTCCTCTGGTGCT	CAT15	0.5	slot_cnn_389/SLOT-CNN/1505,-,TCTGTGTGTGT-ACTGGAACTC/0.5	4107	2612	1986	2407	4501	3734	2717	3112	1892	1355	1755	854	5268	2032	1571	2673	6352	6090	2427	2964	4321	3137	1604	1475
TTCTGTGTGTGTTACTGGAACTCAATCTGTGTGTGTAACTGGAACTCATTCTGTGTGTGTTACTGGAACTCCTTCTGTGTGTGTCAGAATGAATTAATCC	CAT15	0.41	slot_cnn_390/SLOT-CNN/1308,scrambled-1,TCTGTGTGTGT-ACTGGAACTC/0.41	2255	935	1488	1657	1578	898	534	995	1227	860	627	662	1541	554	1127	1604	1602	1672	1177	1586	1510	1646	434	1096
CTCTGTGTGTGTCACTGGAACTCCATCTGTGTGTGTTACTGGAACTCAATCTGTGTGTGTTACTGGAACTCCATCTGTGTGTGTATATATTCATCTATTC	CAT15	0.42	slot_cnn_391/SLOT-CNN/1308,scrambled-2,TCTGTGTGTGT-ACTGGAACTC/0.42	2061	1552	345	278	957	1480	1027	1039	1370	1772	493	197	1655	1430	260	198	1573	1210	1655	1477	889	961	330	185
CTCTGTGTGTGTCACTGGAACTCAATCTGTGTGTGTAACTGGAACTCCGTCTGTGTGTGTGACTGGAACTCAGTCTGTGTGTGTTTAGTTTCCCCGCCTC	CAT15	0.5	slot_cnn_392/SLOT-CNN/1308,scrambled-5,TCTGTGTGTGT-ACTGGAACTC/0.5	2919	2026	1505	1268	1128	1529	1628	1860	1580	1712	1540	1054	4150	3124	2897	2224	1998	2500	3139	3942	2655	2288	2971	1797
ATCTGTGTGTGTTACTGGAACTCAATCTGTGTGTGTAACTGGAACTCACTCTGTGTGTGTGACTGGAACTCACTCTGTGTGTGTGTCTTTCCTGCTTCAG	CAT15	0.46	slot_cnn_393/SLOT-CNN/1383,scrambled-1,TCTGTGTGTGT-ACTGGAACTC/0.46	3835	2125	1043	1938	2389	2995	3249	3703	911	2614	1109	1153	4158	1674	1405	2222	3116	4333	4172	4874	1045	3407	1500	2759
CTCTGTGTGTGTAACTGGAACTCACTCTGTGTGTGTTACTGGAACTCAGTCTGTGTGTGTGACTGGAACTCTTTCTGTGTGTGTCAATTCAATATACTGA	CAT15	0.43	slot_cnn_394/SLOT-CNN/1383,scrambled-2,TCTGTGTGTGT-ACTGGAACTC/0.43	2289	1640	1672	1891	1139	953	506	1161	1532	1206	1716	2652	1354	912	955	1918	1525	1147	1022	1232	1228	972	937	2010
TTCTGTGTGTGTTACTGGAACTCCGTCTGTGTGTGTCACTGGAACTCTTTCTGTGTGTGTAACTGGAACTCTTTCTGTGTGTGTATACTTACTTACGAAT	CAT15	0.42	slot_cnn_395/SLOT-CNN/1383,scrambled-5,TCTGTGTGTGT-ACTGGAACTC/0.42	3130	2540	1492	894	3165	2632	2831	2783	2224	1165	878	1296	2998	1303	577	1726	2772	2398	2697	2472	1590	609	1288	1446
TTCTGTGTGTGTGACTGGAACTCTGTCTGTGTGTGTAACTGGAACTCTTTCTGTGTGTGTGACTGGAACTCACTCTGTGTGTGTACACCACGCCCGAGAG	CAT15	0.5	slot_cnn_396/SLOT-CNN/1343,scrambled-1,TCTGTGTGTGT-ACTGGAACTC/0.5	2859	1530	1102	920	1402	2619	1980	1780	1954	4026	954	386	4513	2054	2744	2246	5648	6886	2811	3326	2547	5310	585	133
GTCTGTGTGTGTGACTGGAACTCACTCTGTGTGTGTGACTGGAACTCGCTCTGTGTGTGTCACTGGAACTCTCTCTGTGTGTGTAGAGCAGACGGATTAC	CAT15	0.51	slot_cnn_397/SLOT-CNN/1343,scrambled-2,TCTGTGTGTGT-ACTGGAACTC/0.51	2837	1935	884	1249	2083	2882	2674	3014	1693	1612	663	1644	2691	1027	340	854	2428	2051	3287	2096	1470	1374	392	1487
TTCTGTGTGTGTTACTGGAACTCCCTCTGTGTGTGTGACTGGAACTCAGTCTGTGTGTGTCACTGGAACTCGTTCTGTGTGTGTTAGAGAGACTGGAGAC	CAT15	0.49	slot_cnn_398/SLOT-CNN/1343,scrambled-5,TCTGTGTGTGT-ACTGGAACTC/0.49	2311	1569	2465	2657	2532	1466	2101	1882	573	728	1239	1474	2097	822	1569	2140	1876	1971	1225	1258	449	537	1274	2211
TTCTGTGTGTGTCACTGGAACTCAATCTGTGTGTGTCACTGGAACTCTATCTGTGTGTGTAACTGGAACTCAATCTGTGTGTGTGACGGTGTCGGGGCCG	CAT15	0.5	slot_cnn_399/SLOT-CNN/1389,scrambled-1,TCTGTGTGTGT-ACTGGAACTC/0.5	1949	1167	1671	1370	1336	1709	2349	2737	841	552	1026	1120	1819	643	1043	1300	1281	1096	2439	2594	394	775	896	1526
GTCTGTGTGTGTAACTGGAACTCGGTCTGTGTGTGTGACTGGAACTCTCTCTGTGTGTGTTACTGGAACTCTTTCTGTGTGTGTCAGCCTGGCGAACGAA	CAT15	0.5	slot_cnn_400/SLOT-CNN/1389,scrambled-2,TCTGTGTGTGT-ACTGGAACTC/0.5	3168	2351	3059	2614	1875	1824	1688	1321	1457	1570	3441	4551	2465	1254	2557	3585	1613	1673	1182	977	1057	1141	2065	8539
CTCTGTGTGTGTCACTGGAACTCTCTCTGTGTGTGTAACTGGAACTCTCTCTGTGTGTGTCACTGGAACTCTGTCTGTGTGTGTCGCCCATACGTGCCTC	CAT15	0.52	slot_cnn_401/SLOT-CNN/1389,scrambled-5,TCTGTGTGTGT-ACTGGAACTC/0.52	4871	3190	2426	2091	3774	4382	3135	3148	1889	2541	2860	1966	3750	2115	1013	2246	3605	4620	2610	2934	2184	3525	2633	3067
CTCTGTGTGTGTAACTGGAACTCGGTCTGTGTGTGTGACTGGAACTCCATCTGTGTGTGTGACTGGAACTCTTTCTGTGTGTGTCATTCCAAACCTAATG	CAT15	0.47	slot_cnn_402/SLOT-CNN/1470,scrambled-1,TCTGTGTGTGT-ACTGGAACTC/0.47	2812	2214	574	895	742	808	1466	1786	1666	1756	352	528	3299	1814	1162	745	1391	1218	3944	3406	2053	2944	344	612
ATCTGTGTGTGTAACTGGAACTCAGTCTGTGTGTGTGACTGGAACTCGTTCTGTGTGTGTCACTGGAACTCGTTCTGTGTGTGTCGTGGAGCGATGCCGA	CAT15	0.51	slot_cnn_403/SLOT-CNN/1470,scrambled-2,TCTGTGTGTGT-ACTGGAACTC/0.51	3710	2457	1968	2078	1935	1560	1880	2744	1994	1397	1353	2230	2136	1309	1047	2142	1345	1156	1989	1760	1117	782	829	1937
CTCTGTGTGTGTTACTGGAACTCGGTCTGTGTGTGTAACTGGAACTCGTTCTGTGTGTGTCACTGGAACTCAGTCTGTGTGTGTCGGGCTGCGCGTTCCC	CAT15	0.54	slot_cnn_404/SLOT-CNN/1470,scrambled-5,TCTGTGTGTGT-ACTGGAACTC/0.54	1642	818	527	601	2354	1372	1805	2129	1830	633	94	228	1895	575	239	331	1855	1684	2002	2252	1412	462	88	459
TTCTGTGTGTGTTACTGGAACTCAGTCTGTGTGTGTCACTGGAACTCCCTCTGTGTGTGTAACTGGAACTCTCTCTGTGTGTGTCTCCATGTTTCCTCTC	CAT15	0.48	slot_cnn_405/SLOT-CNN/1505,scrambled-1,TCTGTGTGTGT-ACTGGAACTC/0.48	3089	1050	2667	3126	4426	5031	3611	3289	923	492	2904	2869	2129	927	3049	3141	5386	6227	3811	4289	631	871	2547	3671
CTCTGTGTGTGTGACTGGAACTCAGTCTGTGTGTGTTACTGGAACTCCCTCTGTGTGTGTTACTGGAACTCTCTCTGTGTGTGTCTTTTGGAAGAAGCTC	CAT15	0.48	slot_cnn_406/SLOT-CNN/1505,scrambled-2,TCTGTGTGTGT-ACTGGAACTC/0.48	2775	1319	1324	896	704	1131	286	588	1161	1582	819	724	4350	2529	1984	2802	3597	2558	1619	1192	1400	4019	692	441
CTCTGTGTGTGTTACTGGAACTCTCTCTGTGTGTGTCACTGGAACTCCATCTGTGTGTGTTACTGGAACTCGTTCTGTGTGTGTATGTGTCTGCGGCGGT	CAT15	0.5	slot_cnn_407/SLOT-CNN/1505,scrambled-5,TCTGTGTGTGT-ACTGGAACTC/0.5	4060	3217	804	685	1751	1746	991	1729	2170	2651	861	614	3862	2762	403	1162	2939	3178	851	1239	1940	2236	458	1125
TTCTGTGTGTGTGCAGCTGTGTTACTCTGTGTGTGTACAGCTGTGAACTTCTGTGTGTGTACAGCTGTGAGTCTCTGTGTGTGTGCCAAATGTGATAGGT	CAT15	0.47	slot_cnn_408/SLOT-CNN/1308,-,TCTGTGTGTGT-CAGCTGTG/0.47	1569	1372	1313	1296	1431	1227	1487	1309	984	1462	1657	1570	1455	1079	533	824	1108	1207	1382	1359	842	860	1321	1747
TTCTGTGTGTGTCCAGCTGTGCCGCTCTGTGTGTGTTCAGCTGTGTGAGTCTGTGTGTGTGCAGCTGTGTCTTTCTGTGTGTGTATTTATGAAGTAACAA	CAT15	0.47	slot_cnn_409/SLOT-CNN/1383,-,TCTGTGTGTGT-CAGCTGTG/0.47	1044	703	1011	840	705	218	1788	2210	453	496	1681	1184	990	146	399	331	172	543	1126	1310	246	589	727	908
CTCTGTGTGTGTGCAGCTGTGCACCTCTGTGTGTGTACAGCTGTGAGAGTCTGTGTGTGTGCAGCTGTGACTCTCTGTGTGTGTGGTACAGGTTAGGGGG	CAT15	0.55	slot_cnn_410/SLOT-CNN/1343,-,TCTGTGTGTGT-CAGCTGTG/0.55	1057	346	702	647	2590	958	1092	836	859	350	478	563	1157	503	847	648	1484	1254	1353	976	1385	705	704	684
TTCTGTGTGTGTACAGCTGTGTGTTTCTGTGTGTGTTCAGCTGTGGTCTTCTGTGTGTGTGCAGCTGTGCCACTCTGTGTGTGTCAGAGTGACCTCCCCC	CAT15	0.53	slot_cnn_411/SLOT-CNN/1389,-,TCTGTGTGTGT-CAGCTGTG/0.53	0	0	0	0	0	0	0	0	0	1	1	1	0	0	0	0	0	1	1	0	0	4	1	1
CTCTGTGTGTGTACAGCTGTGACTGTCTGTGTGTGTCCAGCTGTGAGAGTCTGTGTGTGTACAGCTGTGAGGCTCTGTGTGTGTTAGGGCTCCCTGCAAT	CAT15	0.53	slot_cnn_412/SLOT-CNN/1470,-,TCTGTGTGTGT-CAGCTGTG/0.53	2182	1318	324	488	714	658	1129	1221	1124	920	226	205	1768	709	578	521	341	654	960	1514	1007	1165	557	74
TTCTGTGTGTGTTCAGCTGTGAGGTTCTGTGTGTGTGCAGCTGTGCGCCTCTGTGTGTGTCCAGCTGTGGGCTTCTGTGTGTGTTGTGTCCTCTGGTGCT	CAT15	0.55	slot_cnn_413/SLOT-CNN/1505,-,TCTGTGTGTGT-CAGCTGTG/0.55	3350	1796	1682	1611	2258	1149	2521	2225	1935	1643	2088	1650	3356	2116	2074	3144	1563	1342	2599	2465	3162	2749	3673	3336
TTCTGTGTGTGTTCAGCTGTGATAATCTGTGTGTGTACAGCTGTGAGATTCTGTGTGTGTTCAGCTGTGTTCTTCTGTGTGTGTCAGAATGAATTAATCC	CAT15	0.42	slot_cnn_414/SLOT-CNN/1308,scrambled-1,TCTGTGTGTGT-CAGCTGTG/0.42	1783	959	769	679	2124	1814	1204	2043	281	431	857	789	846	890	747	827	2132	2930	1136	1495	609	750	655	900
CTCTGTGTGTGTCCAGCTGTGGGCATCTGTGTGTGTTCAGCTGTGTGAATCTGTGTGTGTTCAGCTGTGTTCATCTGTGTGTGTATATATTCATCTATTC	CAT15	0.45	slot_cnn_415/SLOT-CNN/1308,scrambled-2,TCTGTGTGTGT-CAGCTGTG/0.45	1516	691	1584	1500	1898	2112	1854	2291	1312	966	1520	938	1019	462	868	939	1466	598	1330	1327	949	844	939	695
CTCTGTGTGTGTCCAGCTGTGCAAATCTGTGTGTGTACAGCTGTGCTCGTCTGTGTGTGTGCAGCTGTGAAAGTCTGTGTGTGTTTAGTTTCCCCGCCTC	CAT15	0.52	slot_cnn_416/SLOT-CNN/1308,scrambled-5,TCTGTGTGTGT-CAGCTGTG/0.52	2474	1524	2073	2267	1394	1311	1249	1902	1429	1408	2655	2593	2904	2117	3062	4249	2567	2677	2476	2210	2233	2276	4386	2915
ATCTGTGTGTGTTCAGCTGTGACAATCTGTGTGTGTACAGCTGTGTTACTCTGTGTGTGTGCAGCTGTGTTACTCTGTGTGTGTGTCTTTCCTGCTTCAG	CAT15	0.47	slot_cnn_417/SLOT-CNN/1383,scrambled-1,TCTGTGTGTGT-CAGCTGTG/0.47	2577	982	787	875	1106	1134	1536	1911	950	1152	223	861	2206	648	1119	1628	931	875	1819	1841	1153	872	265	810
CTCTGTGTGTGTACAGCTGTGGCACTCTGTGTGTGTTCAGCTGTGATAGTCTGTGTGTGTGCAGCTGTGCTTTTCTGTGTGTGTCAATTCAATATACTGA	CAT15	0.46	slot_cnn_418/SLOT-CNN/1383,scrambled-2,TCTGTGTGTGT-CAGCTGTG/0.46	1224	601	899	613	332	581	1045	960	323	320	689	504	980	339	559	238	504	508	853	531	88	384	556	104
TTCTGTGTGTGTTCAGCTGTGAACGTCTGTGTGTGTCCAGCTGTGACTTTCTGTGTGTGTACAGCTGTGGATTTCTGTGTGTGTATACTTACTTACGAAT	CAT15	0.44	slot_cnn_419/SLOT-CNN/1383,scrambled-5,TCTGTGTGTGT-CAGCTGTG/0.44	3191	1799	1351	1718	1276	2011	1473	1863	672	1196	1628	1525	1478	789	718	906	686	1006	691	1433	580	658	1484	1348
TTCTGTGTGTGTGCAGCTGTGCGTGTCTGTGTGTGTACAGCTGTGAGTTTCTGTGTGTGTGCAGCTGTGGTACTCTGTGTGTGTACACCACGCCCGAGAG	CAT15	0.54	slot_cnn_420/SLOT-CNN/1343,scrambled-1,TCTGTGTGTGT-CAGCTGTG/0.54	1617	1362	1753	1457	1923	1744	1328	658	1401	1301	1425	2655	2438	1339	1808	2511	4067	3315	2710	2292	1124	1522	1121	3056
GTCTGTGTGTGTGCAGCTGTGAGACTCTGTGTGTGTGCAGCTGTGACGCTCTGTGTGTGTCCAGCTGTGGGTCTCTGTGTGTGTAGAGCAGACGGATTAC	CAT15	0.55	slot_cnn_421/SLOT-CNN/1343,scrambled-2,TCTGTGTGTGT-CAGCTGTG/0.55	3036	1736	2000	2510	3490	2301	1622	1421	1828	1627	4071	3713	1895	1161	1032	2444	2215	1866	1363	1186	1680	2466	3823	5619
TTCTGTGTGTGTTCAGCTGTGGGCCTCTGTGTGTGTGCAGCTGTGAGAGTCTGTGTGTGTCCAGCTGTGTCGTTCTGTGTGTGTTAGAGAGACTGGAGAC	CAT15	0.53	slot_cnn_422/SLOT-CNN/1343,scrambled-5,TCTGTGTGTGT-CAGCTGTG/0.53	1918	1135	2025	1919	1042	2072	1860	1988	653	339	1909	1761	1546	851	1480	1713	1068	1821	2032	2692	629	612	1753	1930
TTCTGTGTGTGTCCAGCTGTGAAAATCTGTGTGTGTCCAGCTGTGACTATCTGTGTGTGTACAGCTGTGTAAATCTGTGTGTGTGACGGTGTCGGGGCCG	CAT15	0.51	slot_cnn_423/SLOT-CNN/1389,scrambled-1,TCTGTGTGTGT-CAGCTGTG/0.51	1407	984	607	828	1116	853	1994	2163	598	504	556	1024	1487	754	379	574	738	1120	1481	2167	1081	1525	621	1698
GTCTGTGTGTGTACAGCTGTGAGGGTCTGTGTGTGTGCAGCTGTGCTTCTCTGTGTGTGTTCAGCTGTGATTTTCTGTGTGTGTCAGCCTGGCGAACGAA	CAT15	0.52	slot_cnn_424/SLOT-CNN/1389,scrambled-2,TCTGTGTGTGT-CAGCTGTG/0.52	2572	2171	1474	1911	3313	4548	1370	1915	1027	1649	2357	1297	1928	1345	800	1156	2610	2952	802	1418	1617	1832	1603	1816
CTCTGTGTGTGTCCAGCTGTGGTTCTCTGTGTGTGTACAGCTGTGAGTCTCTGTGTGTGTCCAGCTGTGACTGTCTGTGTGTGTCGCCCATACGTGCCTC	CAT15	0.55	slot_cnn_425/SLOT-CNN/1389,scrambled-5,TCTGTGTGTGT-CAGCTGTG/0.55	2925	1997	1289	1143	2012	2914	1446	747	1421	1280	408	452	1694	1559	795	954	1805	2256	964	769	2155	3047	615	1174
CTCTGTGTGTGTACAGCTGTGATGGTCTGTGTGTGTGCAGCTGTGGACATCTGTGTGTGTGCAGCTGTGCCTTTCTGTGTGTGTCATTCCAAACCTAATG	CAT15	0.5	slot_cnn_426/SLOT-CNN/1470,scrambled-1,TCTGTGTGTGT-CAGCTGTG/0.5	1433	362	848	754	907	1568	1596	1343	682	672	574	528	2384	762	1241	861	1167	1664	2528	2463	1528	1217	730	411
ATCTGTGTGTGTACAGCTGTGCCAGTCTGTGTGTGTGCAGCTGTGGCGTTCTGTGTGTGTCCAGCTGTGAGGTTCTGTGTGTGTCGTGGAGCGATGCCGA	CAT15	0.56	slot_cnn_427/SLOT-CNN/1470,scrambled-2,TCTGTGTGTGT-CAGCTGTG/0.56	2259	1657	384	750	1632	1137	2591	2038	1622	761	230	360	1634	931	628	326	1771	729	2557	1613	976	747	92	414
CTCTGTGTGTGTTCAGCTGTGGCGGTCTGTGTGTGTACAGCTGTGACGTTCTGTGTGTGTCCAGCTGTGCGAGTCTGTGTGTGTCGGGCTGCGCGTTCCC	CAT15	0.59	slot_cnn_428/SLOT-CNN/1470,scrambled-5,TCTGTGTGTGT-CAGCTGTG/0.59	3750	2715	1404	1558	2244	2342	2104	1778	3648	2933	789	1502	4398	3218	1513	1199	3780	3690	2558	3887	5100	3519	441	1944
TTCTGTGTGTGTTCAGCTGTGTGAGTCTGTGTGTGTCCAGCTGTGTGCCTCTGTGTGTGTACAGCTGTGTTTCTCTGTGTGTGTCTCCATGTTTCCTCTC	CAT15	0.5	slot_cnn_429/SLOT-CNN/1505,scrambled-1,TCTGTGTGTGT-CAGCTGTG/0.5	2894	1587	1343	1829	1854	1905	2933	2577	2549	2103	2270	1393	1861	1364	934	1308	1328	1561	2942	3548	2194	2217	1627	1815
CTCTGTGTGTGTGCAGCTGTGCTAGTCTGTGTGTGTTCAGCTGTGGCCCTCTGTGTGTGTTCAGCTGTGTGTCTCTGTGTGTGTCTTTTGGAAGAAGCTC	CAT15	0.52	slot_cnn_430/SLOT-CNN/1505,scrambled-2,TCTGTGTGTGT-CAGCTGTG/0.52	1293	668	355	416	406	1078	1413	858	258	551	195	139	1410	406	210	370	575	691	1304	1404	794	642	88	98
CTCTGTGTGTGTTCAGCTGTGTCTCTCTGTGTGTGTCCAGCTGTGTCCATCTGTGTGTGTTCAGCTGTGGTGTTCTGTGTGTGTATGTGTCTGCGGCGGT	CAT15	0.53	slot_cnn_431/SLOT-CNN/1505,scrambled-5,TCTGTGTGTGT-CAGCTGTG/0.53	1852	817	1132	886	1309	1437	936	964	1552	778	1429	1590	959	555	777	727	1030	1306	670	671	1419	630	1429	1772
TACTGGAACTCAGTGCAAATTGTACACTGGAACTCCATGCAAATTGTCTACTGGAACTCGATGCAAATTGTTCACTGGAACTCAGCCAAATGTGATAGGT	CAT15	0.42	slot_cnn_432/SLOT-CNN/1308,-,ACTGGAACTC-TGCAAATTGT/0.42	3503	2442	1050	958	1169	1810	236	534	7561	4079	2438	2329	12046	10289	2297	3401	6250	7099	3690	3826	8644	5554	1777	3029
TACTGGAACTCTCTGCAAATTGTGCACTGGAACTCTTTGCAAATTGTAGACTGGAACTCAGTGCAAATTGTTTACTGGAACTCGATTTATGAAGTAACAA	CAT15	0.38	slot_cnn_433/SLOT-CNN/1383,-,ACTGGAACTC-TGCAAATTGT/0.38	2321	1335	572	964	1129	1655	522	553	2621	1966	838	1162	1576	1128	501	887	1811	1570	795	929	1409	1848	250	399
CACTGGAACTCTGTGCAAATTGTCCACTGGAACTCCATGCAAATTGTAGACTGGAACTCTGTGCAAATTGTTCACTGGAACTCTGGTACAGGTTAGGGGG	CAT15	0.47	slot_cnn_434/SLOT-CNN/1343,-,ACTGGAACTC-TGCAAATTGT/0.47	2389	1897	616	993	2441	2913	2938	2579	1201	1301	968	909	1977	1791	978	881	3679	4691	2827	2570	1652	1580	759	1416
TACTGGAACTCGATGCAAATTGTTTACTGGAACTCTTTGCAAATTGTCTACTGGAACTCTGTGCAAATTGTACACTGGAACTCACAGAGTGACCTCCCCC	CAT15	0.44	slot_cnn_435/SLOT-CNN/1389,-,ACTGGAACTC-TGCAAATTGT/0.44	0	0	1	0	0	0	0	0	0	2	6	1	3	0	0	2	2	1	1	0	4	3	2	8
CACTGGAACTCGATGCAAATTGTTGACTGGAACTCACTGCAAATTGTAGACTGGAACTCTATGCAAATTGTGCACTGGAACTCCTAGGGCTCCCTGCAAT	CAT15	0.46	slot_cnn_436/SLOT-CNN/1470,-,ACTGGAACTC-TGCAAATTGT/0.46	1569	1138	1390	705	310	212	539	722	1132	1016	2774	1228	5367	3198	2616	3562	3263	3309	2983	4168	2732	3760	3995	4153
TACTGGAACTCGTTGCAAATTGTGTACTGGAACTCTGTGCAAATTGTCCACTGGAACTCGCTGCAAATTGTCTACTGGAACTCGTGTGTCCTCTGGTGCT	CAT15	0.47	slot_cnn_437/SLOT-CNN/1505,-,ACTGGAACTC-TGCAAATTGT/0.47	5139	3856	2388	2109	3042	2197	3049	2993	4367	2533	2366	3578	5759	5211	2338	2448	4075	4836	4519	4876	6764	3204	2903	4674
TACTGGAACTCGTTGCAAATTGTAAACTGGAACTCTATGCAAATTGTATACTGGAACTCATTGCAAATTGTCTACTGGAACTCACAGAATGAATTAATCC	CAT15	0.36	slot_cnn_438/SLOT-CNN/1308,scrambled-1,ACTGGAACTC-TGCAAATTGT/0.36	1014	848	951	837	362	225	159	209	843	1234	2136	1034	2053	1589	1135	2745	852	1046	917	874	1137	1240	1813	1732
CACTGGAACTCTCTGCAAATTGTCAACTGGAACTCCTTGCAAATTGTAAACTGGAACTCCTTGCAAATTGTCAACTGGAACTCGATATATTCATCTATTC	CAT15	0.39	slot_cnn_439/SLOT-CNN/1308,scrambled-2,ACTGGAACTC-TGCAAATTGT/0.39	1379	1034	781	700	1593	1953	2691	2759	2332	2763	1573	788	2398	857	437	692	2568	2913	2742	4357	2327	2451	969	1249
CACTGGAACTCACTGCAAATTGTAAACTGGAACTCTATGCAAATTGTCGACTGGAACTCTGTGCAAATTGTAGACTGGAACTCTTTAGTTTCCCCGCCTC	CAT15	0.44	slot_cnn_440/SLOT-CNN/1308,scrambled-5,ACTGGAACTC-TGCAAATTGT/0.44	930	878	1795	1462	825	1408	557	213	1749	901	3885	3266	1923	1287	6304	5318	5765	5938	3781	3637	3124	2256	4765	5534
AACTGGAACTCCTTGCAAATTGTAAACTGGAACTCAATGCAAATTGTACACTGGAACTCAGTGCAAATTGTACACTGGAACTCTGTCTTTCCTGCTTCAG	CAT15	0.41	slot_cnn_441/SLOT-CNN/1383,scrambled-1,ACTGGAACTC-TGCAAATTGT/0.41	2171	2073	3053	2319	1547	1798	1574	1746	1785	2042	3248	4553	3237	3076	1767	4093	2866	3231	2666	2725	2525	4191	2957	5501
CACTGGAACTCGATGCAAATTGTACACTGGAACTCGTTGCAAATTGTAGACTGGAACTCAGTGCAAATTGTTTACTGGAACTCTCAATTCAATATACTGA	CAT15	0.39	slot_cnn_442/SLOT-CNN/1383,scrambled-2,ACTGGAACTC-TGCAAATTGT/0.39	1657	1035	170	257	1039	842	381	265	782	766	258	6	1156	1077	467	469	1769	1436	267	569	450	1125	86	2
TACTGGAACTCCTTGCAAATTGTCGACTGGAACTCGCTGCAAATTGTTTACTGGAACTCGATGCAAATTGTTTACTGGAACTCAATACTTACTTACGAAT	CAT15	0.39	slot_cnn_443/SLOT-CNN/1383,scrambled-5,ACTGGAACTC-TGCAAATTGT/0.39	1315	1310	768	548	652	1042	1426	752	887	815	445	576	2613	2643	1133	1633	1597	3009	4199	2731	751	764	374	335
TACTGGAACTCAGTGCAAATTGTTGACTGGAACTCCATGCAAATTGTTTACTGGAACTCCGTGCAAATTGTACACTGGAACTCCACACCACGCCCGAGAG	CAT15	0.47	slot_cnn_444/SLOT-CNN/1343,scrambled-1,ACTGGAACTC-TGCAAATTGT/0.47	1768	757	1804	879	189	323	345	227	2137	1342	1246	1652	5344	2404	4029	4474	2428	2547	2242	2628	1829	875	753	1167
GACTGGAACTCGGTGCAAATTGTACACTGGAACTCCGTGCAAATTGTGCACTGGAACTCTCTGCAAATTGTTCACTGGAACTCCAGAGCAGACGGATTAC	CAT15	0.48	slot_cnn_445/SLOT-CNN/1343,scrambled-2,ACTGGAACTC-TGCAAATTGT/0.48	2927	1902	2514	2075	874	1213	2156	1653	2554	2834	1186	2999	2560	1915	2156	2082	1121	1463	2017	1515	1796	2483	977	1937
TACTGGAACTCGTTGCAAATTGTCCACTGGAACTCCGTGCAAATTGTAGACTGGAACTCACTGCAAATTGTGTACTGGAACTCCTAGAGAGACTGGAGAC	CAT15	0.46	slot_cnn_446/SLOT-CNN/1343,scrambled-5,ACTGGAACTC-TGCAAATTGT/0.46	1289	859	768	710	1318	1144	985	812	1030	1356	338	1029	1804	1545	797	1521	2736	2336	1530	1489	1242	753	643	981
TACTGGAACTCTCTGCAAATTGTAAACTGGAACTCCCTGCAAATTGTTAACTGGAACTCCATGCAAATTGTAAACTGGAACTCGGACGGTGTCGGGGCCG	CAT15	0.47	slot_cnn_447/SLOT-CNN/1389,scrambled-1,ACTGGAACTC-TGCAAATTGT/0.47	1890	1000	1516	1382	1208	1440	1035	578	617	879	2147	768	3843	1459	2507	2678	4754	4047	2397	2997	749	554	2551	2508
GACTGGAACTCTATGCAAATTGTGGACTGGAACTCCGTGCAAATTGTTCACTGGAACTCGTTGCAAATTGTTTACTGGAACTCACAGCCTGGCGAACGAA	CAT15	0.46	slot_cnn_448/SLOT-CNN/1389,scrambled-2,ACTGGAACTC-TGCAAATTGT/0.46	1815	1544	1253	640	349	297	735	393	3029	2115	818	2232	4386	2895	1818	2668	1250	776	2527	3132	1473	1105	362	2190
CACTGGAACTCTCTGCAAATTGTTCACTGGAACTCCATGCAAATTGTTCACTGGAACTCACTGCAAATTGTTGACTGGAACTCACGCCCATACGTGCCTC	CAT15	0.47	slot_cnn_449/SLOT-CNN/1389,scrambled-5,ACTGGAACTC-TGCAAATTGT/0.47	2142	1043	2833	2227	1504	1578	1936	1174	2485	1701	1918	2686	3397	2414	4058	4906	5783	5265	6307	7015	2986	2853	2346	4713
CACTGGAACTCCATGCAAATTGTGGACTGGAACTCGGTGCAAATTGTCAACTGGAACTCCGTGCAAATTGTTTACTGGAACTCACATTCCAAACCTAATG	CAT15	0.44	slot_cnn_450/SLOT-CNN/1470,scrambled-1,ACTGGAACTC-TGCAAATTGT/0.44	1241	526	2229	1050	343	456	647	630	613	1397	4333	2834	2820	3199	5039	6606	3598	4111	3687	4535	1914	2780	5341	6015
AACTGGAACTCAATGCAAATTGTAGACTGGAACTCTGTGCAAATTGTGTACTGGAACTCCCTGCAAATTGTGAACTGGAACTCACGTGGAGCGATGCCGA	CAT15	0.46	slot_cnn_451/SLOT-CNN/1470,scrambled-2,ACTGGAACTC-TGCAAATTGT/0.46	2003	1101	2158	1648	860	1742	574	740	2019	1132	2605	2906	2720	1030	1695	2676	2688	3218	1639	1940	723	457	1491	2063
CACTGGAACTCGTTGCAAATTGTGGACTGGAACTCCATGCAAATTGTGAACTGGAACTCCCTGCAAATTGTAGACTGGAACTCGCGGGCTGCGCGTTCCC	CAT15	0.52	slot_cnn_452/SLOT-CNN/1470,scrambled-5,ACTGGAACTC-TGCAAATTGT/0.52	2091	1959	1290	1767	985	811	1303	733	1631	1809	1150	1432	2839	2124	2368	2753	2324	1318	1357	1360	1554	1670	1062	1380
TACTGGAACTCTTTGCAAATTGTAGACTGGAACTCGCTGCAAATTGTCCACTGGAACTCTATGCAAATTGTTCACTGGAACTCCCTCCATGTTTCCTCTC	CAT15	0.44	slot_cnn_453/SLOT-CNN/1505,scrambled-1,ACTGGAACTC-TGCAAATTGT/0.44	1727	1257	2198	1507	1037	1047	501	510	1195	1018	2639	2901	3404	2913	3235	4800	2803	3220	2177	1733	1019	1545	2418	4597
CACTGGAACTCTGTGCAAATTGTAGACTGGAACTCTTTGCAAATTGTCCACTGGAACTCGTTGCAAATTGTTCACTGGAACTCTCTTTTGGAAGAAGCTC	CAT15	0.43	slot_cnn_454/SLOT-CNN/1505,scrambled-2,ACTGGAACTC-TGCAAATTGT/0.43	2549	1251	1049	886	1153	1125	1336	1177	1693	1767	1797	2130	2095	1698	680	1504	1427	1984	1296	1600	2811	2488	1484	3210
CACTGGAACTCGTTGCAAATTGTTCACTGGAACTCTCTGCAAATTGTCAACTGGAACTCGTTGCAAATTGTGTACTGGAACTCAATGTGTCTGCGGCGGT	CAT15	0.46	slot_cnn_455/SLOT-CNN/1505,scrambled-5,ACTGGAACTC-TGCAAATTGT/0.46	2940	1709	2009	1961	1084	1497	2003	1678	2862	1903	2908	2932	4011	2765	3940	3557	3793	5667	3561	3794	4246	2580	3446	2851
TTATTGACCTCAGTCCAGTTCCAACTATTGACCAACATCCAGTTCCACTTATTGACAGGGTTCCAGTTCCATCTATTGACCGGAGCCAAATGTGATAGGT	CAT15	0.44	slot_cnn_456/SLOT-CNN/1308,-,TATTGAC-TCCAGTTCCA/0.44	3172	2789	1946	2409	2686	2891	4371	4858	2654	1595	2760	2936	1771	1304	1855	1828	3181	3005	5819	5950	1219	2285	3627	4087
TTATTGACTCTTCTCCAGTTCCAGCTATTGACACATTTCCAGTTCCAAGTATTGACATTAGTCCAGTTCCATTTATTGACCCAGATTTATGAAGTAACAA	CAT15	0.36	slot_cnn_457/SLOT-CNN/1383,-,TATTGAC-TCCAGTTCCA/0.36	2643	1858	992	1251	4131	3713	1239	720	658	1477	358	2029	728	390	248	902	2215	1531	258	389	122	338	330	1634
CTATTGACGGGTGTCCAGTTCCACCTATTGACCATCATCCAGTTCCAAGTATTGACAACTGTCCAGTTCCATCTATTGACGCCTGGTACAGGTTAGGGGG	CAT15	0.49	slot_cnn_458/SLOT-CNN/1343,-,TATTGAC-TCCAGTTCCA/0.49	940	970	1871	2105	3016	3137	2926	2912	695	744	1570	3360	584	381	727	793	1673	1213	1067	1232	367	292	941	1607
TTATTGACAGAGTTCCAGTTCCATTTATTGACTACTTTCCAGTTCCACTTATTGACTTCTGTCCAGTTCCAACTATTGACGCCACAGAGTGACCTCCCCC	CAT15	0.44	slot_cnn_459/SLOT-CNN/1389,-,TATTGAC-TCCAGTTCCA/0.44	1	0	0	0	0	1	0	0	1	2	0	0	2	0	0	0	1	0	1	0	5	2	0	3
CTATTGACGCAGTTCCAGTTCCATGTATTGACGAGACTCCAGTTCCAAGTATTGACTACTATCCAGTTCCAGCTATTGACGGGCTAGGGCTCCCTGCAAT	CAT15	0.48	slot_cnn_460/SLOT-CNN/1470,-,TATTGAC-TCCAGTTCCA/0.48	2605	2032	1189	1008	1494	3005	2686	4028	2104	1682	1604	1372	1651	1158	560	877	1314	2759	3547	4316	2175	1982	1692	678
TTATTGACCTGGTTCCAGTTCCAGTTATTGACCTGTGTCCAGTTCCACCTATTGACCCTGCTCCAGTTCCACTTATTGACTGTGTGTGTCCTCTGGTGCT	CAT15	0.48	slot_cnn_461/SLOT-CNN/1505,-,TATTGAC-TCCAGTTCCA/0.48	2804	2735	2044	2144	2169	1867	2533	1537	3319	3003	1004	1413	4071	2421	2390	4640	2956	2669	3269	2109	4504	4739	1505	2978
TTATTGACGGAGTTCCAGTTCCAAATATTGACTTGTATCCAGTTCCAATTATTGACACAATTCCAGTTCCACTTATTGACACTACAGAATGAATTAATCC	CAT15	0.35	slot_cnn_462/SLOT-CNN/1308,scrambled-1,TATTGAC-TCCAGTTCCA/0.35	2874	2226	1021	1158	3007	2344	2244	2138	1759	2155	572	1452	1795	2236	550	855	2561	1866	1842	1679	2919	2227	351	1203
CTATTGACGAGTCTCCAGTTCCACATATTGACGGCCTTCCAGTTCCAAATATTGACTATCTTCCAGTTCCACATATTGACCCTGATATATTCATCTATTC	CAT15	0.4	slot_cnn_463/SLOT-CNN/1308,scrambled-2,TATTGAC-TCCAGTTCCA/0.4	2325	1108	2604	1962	2255	2338	2565	2471	1332	1471	2541	2454	1119	660	911	1538	1769	1686	1114	1071	830	714	2019	1874
CTATTGACAGCACTCCAGTTCCAAATATTGACTGTTATCCAGTTCCACGTATTGACGAATGTCCAGTTCCAAGTATTGACTACTTTAGTTTCCCCGCCTC	CAT15	0.43	slot_cnn_464/SLOT-CNN/1308,scrambled-5,TATTGAC-TCCAGTTCCA/0.43	3127	1963	1916	2112	2116	2019	3428	2946	1672	1243	2971	3076	4658	2975	2703	3298	5312	4925	6350	5066	3217	2129	3672	5555
ATATTGACCAACTTCCAGTTCCAAATATTGACGCTAATCCAGTTCCAACTATTGACAATAGTCCAGTTCCAACTATTGACACATGTCTTTCCTGCTTCAG	CAT15	0.39	slot_cnn_465/SLOT-CNN/1383,scrambled-1,TATTGAC-TCCAGTTCCA/0.39	3901	2732	1786	2207	2387	2971	2810	2113	1527	2625	1812	2022	2425	2227	1762	2364	1718	2495	2480	1993	905	1894	1132	1932
CTATTGACGTGGTTCCAGTTCCAACTATTGACTACGTTCCAGTTCCAAGTATTGACTTCAGTCCAGTTCCATTTATTGACAATTCAATTCAATATACTGA	CAT15	0.37	slot_cnn_466/SLOT-CNN/1383,scrambled-2,TATTGAC-TCCAGTTCCA/0.37	2649	1824	462	608	2735	2529	2154	2726	2146	2743	477	367	1329	1058	94	332	1322	1310	765	1230	704	1077	187	357
TTATTGACTGCCTTCCAGTTCCACGTATTGACATCGCTCCAGTTCCATTTATTGACTCTGTTCCAGTTCCATTTATTGACTTCAATACTTACTTACGAAT	CAT15	0.38	slot_cnn_467/SLOT-CNN/1383,scrambled-5,TATTGAC-TCCAGTTCCA/0.38	2067	2018	2198	2386	2472	1879	3576	3170	1239	1260	4170	3721	2150	2334	1986	3390	2506	2958	3947	3427	465	403	4130	3025
TTATTGACGGGAGTCCAGTTCCATGTATTGACGTACATCCAGTTCCATTTATTGACCCACGTCCAGTTCCAACTATTGACCCGCACACCACGCCCGAGAG	CAT15	0.5	slot_cnn_468/SLOT-CNN/1343,scrambled-1,TATTGAC-TCCAGTTCCA/0.5	2343	1393	1895	1521	1998	1946	1662	1406	2754	2923	1718	3001	6632	5036	2412	5631	4725	5533	4773	3401	2726	3455	1394	3492
GTATTGACACGGGTCCAGTTCCAACTATTGACAAGCGTCCAGTTCCAGCTATTGACGGGTCTCCAGTTCCATCTATTGACCTCCAGAGCAGACGGATTAC	CAT15	0.5	slot_cnn_469/SLOT-CNN/1343,scrambled-2,TATTGAC-TCCAGTTCCA/0.5	2980	2010	2508	2410	2477	2172	2993	2769	1917	2111	2973	2896	2082	1319	1510	1845	2016	1922	2497	2439	2470	1695	2300	3715
TTATTGACGCGGTTCCAGTTCCACCTATTGACTCGCGTCCAGTTCCAAGTATTGACGTCACTCCAGTTCCAGTTATTGACGGACTAGAGAGACTGGAGAC	CAT15	0.49	slot_cnn_470/SLOT-CNN/1343,scrambled-5,TATTGAC-TCCAGTTCCA/0.49	3508	3675	2143	1805	3242	2063	2041	1592	3167	2446	1019	1590	4774	2352	947	1833	2897	2506	1137	852	8562	5396	507	1492
TTATTGACAAATCTCCAGTTCCAAATATTGACCCTCCTCCAGTTCCATATATTGACCGTCATCCAGTTCCAAATATTGACTTCGGACGGTGTCGGGGCCG	CAT15	0.46	slot_cnn_471/SLOT-CNN/1389,scrambled-1,TATTGAC-TCCAGTTCCA/0.46	994	357	1464	1584	1380	1631	2150	2012	636	358	1664	2277	1400	793	984	1117	918	954	1591	1514	972	515	1029	1426
GTATTGACCTCTATCCAGTTCCAGGTATTGACCACCGTCCAGTTCCATCTATTGACCCTGTTCCAGTTCCATTTATTGACCTCACAGCCTGGCGAACGAA	CAT15	0.48	slot_cnn_472/SLOT-CNN/1389,scrambled-2,TATTGAC-TCCAGTTCCA/0.48	2861	2494	1899	1860	1455	1579	1889	962	1880	2291	2185	1833	1639	1333	864	1389	1217	1885	975	766	1237	1804	762	1623
CTATTGACCGCTCTCCAGTTCCATCTATTGACTAACATCCAGTTCCATCTATTGACAAAACTCCAGTTCCATGTATTGACATTACGCCCATACGTGCCTC	CAT15	0.44	slot_cnn_473/SLOT-CNN/1389,scrambled-5,TATTGAC-TCCAGTTCCA/0.44	2916	2004	3084	3319	1486	2380	1954	2799	1288	1002	2759	3576	3839	2696	3484	6665	4273	5682	3617	3287	1490	1351	4442	6807
CTATTGACTTGCATCCAGTTCCAGGTATTGACAGCGGTCCAGTTCCACATATTGACGGTCGTCCAGTTCCATTTATTGACAGGACATTCCAAACCTAATG	CAT15	0.45	slot_cnn_474/SLOT-CNN/1470,scrambled-1,TATTGAC-TCCAGTTCCA/0.45	1530	1820	1322	965	362	718	1322	867	1643	2910	1531	910	4728	4146	1865	3444	2377	4031	4173	3247	4267	6768	2576	2722
ATATTGACACGAATCCAGTTCCAAGTATTGACGGCTGTCCAGTTCCAGTTATTGACGGTCCTCCAGTTCCAGATATTGACCGAACGTGGAGCGATGCCGA	CAT15	0.49	slot_cnn_475/SLOT-CNN/1470,scrambled-2,TATTGAC-TCCAGTTCCA/0.49	3667	3131	2186	2324	3356	5495	3443	2936	2925	3733	2464	2499	1373	571	708	1210	3183	2682	1749	1999	391	1880	1097	1234
CTATTGACTAGGTTCCAGTTCCAGGTATTGACACGCATCCAGTTCCAGATATTGACCGACCTCCAGTTCCAAGTATTGACAGGGCGGGCTGCGCGTTCCC	CAT15	0.53	slot_cnn_476/SLOT-CNN/1470,scrambled-5,TATTGAC-TCCAGTTCCA/0.53	1791	1458	1392	1016	1508	1212	1786	1967	955	1261	936	1271	2462	1553	1653	2220	3388	2845	2756	3737	777	1088	1059	1981
TTATTGACTGTTTTCCAGTTCCAAGTATTGACCGCGCTCCAGTTCCACCTATTGACATCTATCCAGTTCCATCTATTGACTCCCCTCCATGTTTCCTCTC	CAT15	0.45	slot_cnn_477/SLOT-CNN/1505,scrambled-1,TATTGAC-TCCAGTTCCA/0.45	1982	1901	1530	1257	1453	1955	1935	3338	1606	1318	850	1605	1769	1593	389	1460	3295	2884	2799	3783	935	1857	903	1622
CTATTGACTTGTGTCCAGTTCCAAGTATTGACCGGTTTCCAGTTCCACCTATTGACGTCGTTCCAGTTCCATCTATTGACACGTCTTTTGGAAGAAGCTC	CAT15	0.45	slot_cnn_478/SLOT-CNN/1505,scrambled-2,TATTGAC-TCCAGTTCCA/0.45	2562	2254	1521	1723	3307	3958	1161	1117	2829	2060	2244	1461	1330	1300	1381	1344	3277	4443	1163	842	1899	1419	2963	4753
CTATTGACCGAGTTCCAGTTCCATCTATTGACTCCTCTCCAGTTCCACATATTGACCTTGTTCCAGTTCCAGTTATTGACTTTAATGTGTCTGCGGCGGT	CAT15	0.45	slot_cnn_479/SLOT-CNN/1505,scrambled-5,TATTGAC-TCCAGTTCCA/0.45	2710	2068	2161	2210	1385	1745	1650	1919	2365	2787	4078	4415	1980	1746	2961	3337	2959	2703	2637	4468	1671	1847	1785	3038
TTATTGACCTCAGGGCCATTGTTACTATTGACCAACAGGCCATTGTACTTATTGACAGGGAGGCCATTGTGTCTATTGACCGGAGCCAAATGTGATAGGT	CAT15	0.45	slot_cnn_480/SLOT-CNN/1308,-,TATTGAC-GGCCATTGT/0.45	1075	515	467	391	300	648	1716	796	712	924	813	228	2142	1098	769	621	398	923	2918	2874	1508	1994	1501	1026
TTATTGACTCTTCGGCCATTGTCGCTATTGACACATTGGCCATTGTGAGTATTGACATTAGGGCCATTGTCTTTATTGACCCAGATTTATGAAGTAACAA	CAT15	0.39	slot_cnn_481/SLOT-CNN/1383,-,TATTGAC-GGCCATTGT/0.39	1451	1626	800	737	1257	1039	776	435	1399	1278	747	1346	868	535	477	339	667	643	456	315	640	840	338	1839
CTATTGACGGGTGGGCCATTGTACCTATTGACCATCAGGCCATTGTGAGTATTGACAACTGGGCCATTGTCTCTATTGACGCCTGGTACAGGTTAGGGGG	CAT15	0.51	slot_cnn_482/SLOT-CNN/1343,-,TATTGAC-GGCCATTGT/0.51	1600	1213	1314	1135	641	862	1247	659	1592	1517	342	941	1922	1358	1104	1942	1134	943	1073	1444	3219	2940	443	2691
TTATTGACAGAGAGGCCATTGTGTTTATTGACTACTTGGCCATTGTTCTTATTGACTTCTGGGCCATTGTCACTATTGACGCCACAGAGTGACCTCCCCC	CAT15	0.46	slot_cnn_483/SLOT-CNN/1389,-,TATTGAC-GGCCATTGT/0.46	0	0	0	0	0	0	0	1	4	1	0	1	1	0	2	1	0	1	0	0	4	8	2	3
CTATTGACGCAGAGGCCATTGTCTGTATTGACGAGACGGCCATTGTGAGTATTGACTACTAGGCCATTGTGGCTATTGACGGGCTAGGGCTCCCTGCAAT	CAT15	0.51	slot_cnn_484/SLOT-CNN/1470,-,TATTGAC-GGCCATTGT/0.51	1520	1081	2052	1649	792	862	1409	1751	905	1204	2673	1472	3146	1918	2859	3917	2487	2556	2967	3278	3299	2766	3748	3639
TTATTGACCTGGTGGCCATTGTGGTTATTGACCTGTGGGCCATTGTGCCTATTGACCCTGCGGCCATTGTGCTTATTGACTGTGTGTGTCCTCTGGTGCT	CAT15	0.51	slot_cnn_485/SLOT-CNN/1505,-,TATTGAC-GGCCATTGT/0.51	1962	1734	860	703	1045	791	1665	1552	1334	1377	1139	735	2258	1236	828	1416	2120	1830	2789	2472	3992	4952	1861	3016
TTATTGACGGAGTGGCCATTGTTAATATTGACTTGTAGGCCATTGTGATTATTGACACAATGGCCATTGTTCTTATTGACACTACAGAATGAATTAATCC	CAT15	0.36	slot_cnn_486/SLOT-CNN/1308,scrambled-1,TATTGAC-GGCCATTGT/0.36	784	209	320	597	1399	1415	839	396	468	292	388	94	569	361	805	1057	1848	2208	471	964	1943	507	302	5
CTATTGACGAGTCGGCCATTGTGCATATTGACGGCCTGGCCATTGTGAATATTGACTATCTGGCCATTGTTCATATTGACCCTGATATATTCATCTATTC	CAT15	0.42	slot_cnn_487/SLOT-CNN/1308,scrambled-2,TATTGAC-GGCCATTGT/0.42	1917	1316	905	1043	946	773	1377	883	1085	1209	1308	1381	1079	939	286	692	1756	1032	714	945	1171	942	444	853
CTATTGACAGCACGGCCATTGTAAATATTGACTGTTAGGCCATTGTTCGTATTGACGAATGGGCCATTGTAAGTATTGACTACTTTAGTTTCCCCGCCTC	CAT15	0.43	slot_cnn_488/SLOT-CNN/1308,scrambled-5,TATTGAC-GGCCATTGT/0.43	614	537	2223	972	334	207	284	279	589	437	1288	913	2309	1006	4262	5879	2876	3065	1234	1402	1292	1617	3631	5276
ATATTGACCAACTGGCCATTGTCAATATTGACGCTAAGGCCATTGTTACTATTGACAATAGGGCCATTGTTACTATTGACACATGTCTTTCCTGCTTCAG	CAT15	0.4	slot_cnn_489/SLOT-CNN/1383,scrambled-1,TATTGAC-GGCCATTGT/0.4	2220	1675	721	702	302	302	1116	739	927	1901	670	630	5088	5445	1481	1898	2875	3022	3796	4263	4434	4363	2557	6327
CTATTGACGTGGAGGCCATTGTCACTATTGACTACGTGGCCATTGTTAGTATTGACTTCAGGGCCATTGTTTTTATTGACAATTCAATTCAATATACTGA	CAT15	0.38	slot_cnn_490/SLOT-CNN/1383,scrambled-2,TATTGAC-GGCCATTGT/0.38	2955	2607	738	881	1460	1797	1115	1008	2885	2744	958	765	2269	1661	439	996	2233	1950	826	780	1063	2070	1390	691
TTATTGACTGCCTGGCCATTGTACGTATTGACATCGCGGCCATTGTCTTTATTGACTCTGAGGCCATTGTATTTATTGACTTCAATACTTACTTACGAAT	CAT15	0.39	slot_cnn_491/SLOT-CNN/1383,scrambled-5,TATTGAC-GGCCATTGT/0.39	577	249	1292	933	718	1671	748	1003	198	201	784	942	856	524	1140	2204	2409	2707	1556	1898	239	287	717	1624
TTATTGACGGGAGGGCCATTGTGTGTATTGACGTACAGGCCATTGTGTTTATTGACCCACGGGCCATTGTTACTATTGACCCGCACACCACGCCCGAGAG	CAT15	0.52	slot_cnn_492/SLOT-CNN/1343,scrambled-1,TATTGAC-GGCCATTGT/0.52	1508	1014	820	492	684	940	486	218	1058	1080	759	544	7343	5059	2516	3081	3630	3612	3120	2716	3272	2542	2208	2414
GTATTGACACGGGGGCCATTGTGACTATTGACAAGCGGGCCATTGTCGCTATTGACGGGTCGGCCATTGTGTCTATTGACCTCCAGAGCAGACGGATTAC	CAT15	0.53	slot_cnn_493/SLOT-CNN/1343,scrambled-2,TATTGAC-GGCCATTGT/0.53	1606	1175	1392	1138	346	451	850	418	755	812	1624	2866	5205	2833	2705	2942	3607	3045	2081	2214	1903	1638	4126	9829
TTATTGACGCGGTGGCCATTGTGCCTATTGACTCGCGGGCCATTGTGAGTATTGACGTCACGGCCATTGTCGTTATTGACGGACTAGAGAGACTGGAGAC	CAT15	0.52	slot_cnn_494/SLOT-CNN/1343,scrambled-5,TATTGAC-GGCCATTGT/0.52	1846	630	1044	882	739	736	1218	774	400	949	479	651	2430	1916	1986	1846	1534	1321	1089	1241	437	1028	504	1492
TTATTGACAAATCGGCCATTGTAAATATTGACCCTCCGGCCATTGTCTATATTGACCGTCAGGCCATTGTAAATATTGACTTCGGACGGTGTCGGGGCCG	CAT15	0.47	slot_cnn_495/SLOT-CNN/1389,scrambled-1,TATTGAC-GGCCATTGT/0.47	1156	712	617	962	826	895	1793	1538	458	605	647	663	864	410	785	1099	1025	1123	1386	1867	284	2054	220	1246
GTATTGACCTCTAGGCCATTGTGGGTATTGACCACCGGGCCATTGTTTCTATTGACCCTGTGGCCATTGTTTTTATTGACCTCACAGCCTGGCGAACGAA	CAT15	0.49	slot_cnn_496/SLOT-CNN/1389,scrambled-2,TATTGAC-GGCCATTGT/0.49	1061	1219	1502	1696	634	940	883	938	975	425	1146	755	2385	1174	2449	3738	1535	2052	2944	2878	4548	1597	2210	3920
CTATTGACCGCTCGGCCATTGTTTCTATTGACTAACAGGCCATTGTGTCTATTGACAAAACGGCCATTGTCTGTATTGACATTACGCCCATACGTGCCTC	CAT15	0.46	slot_cnn_497/SLOT-CNN/1389,scrambled-5,TATTGAC-GGCCATTGT/0.46	1373	684	1277	803	247	660	179	273	1145	754	814	554	4820	2859	3334	3300	3931	5130	1912	2299	7000	7055	3440	2533
CTATTGACTTGCAGGCCATTGTTGGTATTGACAGCGGGGCCATTGTACATATTGACGGTCGGGCCATTGTCTTTATTGACAGGACATTCCAAACCTAATG	CAT15	0.46	slot_cnn_498/SLOT-CNN/1470,scrambled-1,TATTGAC-GGCCATTGT/0.46	1304	746	1563	876	788	1187	35	321	756	883	665	637	6201	3384	4017	6077	7194	5675	2458	1843	6172	9607	3786	4736
ATATTGACACGAAGGCCATTGTCAGTATTGACGGCTGGGCCATTGTCGTTATTGACGGTCCGGCCATTGTGGATATTGACCGAACGTGGAGCGATGCCGA	CAT15	0.52	slot_cnn_499/SLOT-CNN/1470,scrambled-2,TATTGAC-GGCCATTGT/0.52	2614	1335	1199	1449	1567	1349	2375	3106	1824	2558	950	2572	1771	848	657	1252	1428	1917	2641	2193	750	1064	758	1779
CTATTGACTAGGTGGCCATTGTCGGTATTGACACGCAGGCCATTGTCGATATTGACCGACCGGCCATTGTGAGTATTGACAGGGCGGGCTGCGCGTTCCC	CAT15	0.56	slot_cnn_500/SLOT-CNN/1470,scrambled-5,TATTGAC-GGCCATTGT/0.56	669	341	797	700	2244	2776	836	753	759	429	667	136	769	299	232	684	3442	3839	2310	1415	652	43	814	315
TTATTGACTGTTTGGCCATTGTGAGTATTGACCGCGCGGCCATTGTGCCTATTGACATCTAGGCCATTGTTTCTATTGACTCCCCTCCATGTTTCCTCTC	CAT15	0.47	slot_cnn_501/SLOT-CNN/1505,scrambled-1,TATTGAC-GGCCATTGT/0.47	2781	2281	2575	1733	2143	2600	2695	2460	1648	1984	2481	3047	5984	4709	3195	4168	4546	5801	6938	7612	2615	4816	2325	5659
CTATTGACTTGTGGGCCATTGTTAGTATTGACCGGTTGGCCATTGTCCCTATTGACGTCGTGGCCATTGTGTCTATTGACACGTCTTTTGGAAGAAGCTC	CAT15	0.47	slot_cnn_502/SLOT-CNN/1505,scrambled-2,TATTGAC-GGCCATTGT/0.47	2103	2474	955	1003	1655	1449	1630	1830	1799	1331	370	946	3911	2485	1910	1861	1952	2424	2101	2678	7670	4155	590	1967
CTATTGACCGAGTGGCCATTGTCTCTATTGACTCCTCGGCCATTGTCCATATTGACCTTGTGGCCATTGTTGTTATTGACTTTAATGTGTCTGCGGCGGT	CAT15	0.47	slot_cnn_503/SLOT-CNN/1505,scrambled-5,TATTGAC-GGCCATTGT/0.47	772	892	1184	782	798	874	538	972	989	635	720	924	2307	2440	2726	2598	4673	4497	2344	3623	1367	1652	338	2920
TTGTTTTTGTTAGTTTGCAAATTGTCTAATGTTTTTGTTAAATTGCAAATTGTTTTATGTTTTTGTTAAAGTCATTTATTCGGAGCCAAATGTGATAGGT	CAT15	0.26	slot_cnn_504/SLOT-CNN/1308,-,TGTTTTTGTT-TGCAAATTGT/0.26	927	774	1006	498	960	396	305	259	525	485	1437	573	1011	721	836	1306	1453	1079	874	972	70	368	1679	467
TTGTTTTTGTTTCATTGCAAATTGTTCTTTGTTTTTGTTATTTTGCAAATTGTTAAATGTTTTTGTTTTTCTTCATTAAGCCAGATTTATGAAGTAACAA	CAT15	0.23	slot_cnn_505/SLOT-CNN/1383,-,TGTTTTTGTT-TGCAAATTGT/0.23	1939	1030	257	166	1382	2206	1214	858	1293	2462	276	665	951	921	156	399	1290	1479	966	1215	2301	1413	175	1267
CTGTTTTTGTTTGGATGCAAATTGTTGGATGTTTTTGTTCTTGTGCAAATTGTCAGATGTTTTTGTTGTACTCGCCGGCCGCCTGGTACAGGTTAGGGGG	CAT15	0.44	slot_cnn_506/SLOT-CNN/1343,-,TGTTTTTGTT-TGCAAATTGT/0.44	1564	1186	360	57	473	459	318	223	1169	1122	151	77	5285	4859	1237	1043	4685	4503	2588	3590	1438	1937	49	190
TTGTTTTTGTTGACATGCAAATTGTGCCCTGTTTTTGTTCAGCTGCAAATTGTAGCTTGTTTTTGTTAGCCACAGGCTAAGCCACAGAGTGACCTCCCCC	CAT15	0.44	slot_cnn_507/SLOT-CNN/1389,-,TGTTTTTGTT-TGCAAATTGT/0.44	1	0	0	0	0	0	0	1	1	1	0	1	0	0	0	1	0	1	3	1	7	5	0	6
CTGTTTTTGTTGATGTGCAAATTGTTACCTGTTTTTGTTCAACTGCAAATTGTGACTTGTTTTTGTTCAAGGCAGGGACTGGGCTAGGGCTCCCTGCAAT	CAT15	0.42	slot_cnn_508/SLOT-CNN/1470,-,TGTTTTTGTT-TGCAAATTGT/0.42	548	456	761	965	720	978	227	280	258	363	1306	2289	1164	803	2553	3326	4259	5016	1477	1194	1423	1089	2424	4460
TTGTTTTTGTTGTGCTGCAAATTGTCTGATGTTTTTGTTAAGCTGCAAATTGTCTCCTGTTTTTGTTAGGGCTTCTCCCCTGTGTGTGTCCTCTGGTGCT	CAT15	0.42	slot_cnn_509/SLOT-CNN/1505,-,TGTTTTTGTT-TGCAAATTGT/0.42	734	544	1234	664	638	720	1385	1132	716	437	860	586	2362	1868	2113	2003	3505	3295	5756	5086	2150	1561	4203	2212
TTGTTTTTGTTGTATTGCAAATTGTACGCTGTTTTTGTTATCTTGCAAATTGTGTAATGTTTTTGTTCTATCTTAGCACGACTACAGAATGAATTAATCC	CAT15	0.3	slot_cnn_510/SLOT-CNN/1308,scrambled-1,TGTTTTTGTT-TGCAAATTGT/0.3	1368	704	401	181	244	91	369	98	1499	879	330	723	2499	2007	490	821	622	703	1411	1600	2861	2434	160	2047
CTGTTTTTGTTTCAATGCAAATTGTAAATTGTTTTTGTTATATTGCAAATTGTAATTTGTTTTTGTTATATCAAATTCGGCCTGATATATTCATCTATTC	CAT15	0.24	slot_cnn_511/SLOT-CNN/1308,scrambled-2,TGTTTTTGTT-TGCAAATTGT/0.24	2361	2039	908	1340	3554	3521	2006	2204	979	1089	1403	949	2588	2197	1232	2272	3477	3752	2352	2783	589	1309	938	1320
CTGTTTTTGTTACACTGCAAATTGTATAGTGTTTTTGTTACATTGCAAATTGTTCTGTGTTTTTGTTAAAAAGGTGGGTCTACTTTAGTTTCCCCGCCTC	CAT15	0.35	slot_cnn_512/SLOT-CNN/1308,scrambled-5,TGTTTTTGTT-TGCAAATTGT/0.35	1303	1048	745	1053	1058	763	353	1293	1769	968	687	1264	4072	2612	1635	2545	2813	3510	2097	3318	2147	1260	1309	2716
ATGTTTTTGTTCTAATGCAAATTGTGCGTTGTTTTTGTTTATTTGCAAATTGTCCCATGTTTTTGTTCCTTACATTACCTACATGTCTTTCCTGCTTCAG	CAT15	0.33	slot_cnn_513/SLOT-CNN/1383,scrambled-1,TGTTTTTGTT-TGCAAATTGT/0.33	2997	3237	2059	1879	3340	3080	1921	1212	1781	1470	2952	3155	5444	2974	3424	3185	6078	5968	2826	3412	1945	1955	3183	3575
CTGTTTTTGTTGACCTGCAAATTGTATTCTGTTTTTGTTTACGTGCAAATTGTCGGTTGTTTTTGTTTACTTTTTTTTACAATTCAATTCAATATACTGA	CAT15	0.28	slot_cnn_514/SLOT-CNN/1383,scrambled-2,TGTTTTTGTT-TGCAAATTGT/0.28	707	537	424	580	786	905	1322	1241	744	1162	117	564	645	277	558	411	766	728	1146	1240	273	604	183	229
TTGTTTTTGTTCTATTGCAAATTGTAACTTGTTTTTGTTCCTCTGCAAATTGTCAATTGTTTTTGTTCTGATTATCGAGATTCAATACTTACTTACGAAT	CAT15	0.28	slot_cnn_515/SLOT-CNN/1383,scrambled-5,TGTTTTTGTT-TGCAAATTGT/0.28	1964	1412	1233	1288	926	599	720	1137	2792	2353	1852	2265	2329	1983	1844	1852	2232	1978	1688	1586	2376	1527	1989	2301
TTGTTTTTGTTAGTGTGCAAATTGTTGCATGTTTTTGTTGAGGTGCAAATTGTGTTCTGTTTTTGTTGCGTACGTAGTTACCGCACACCACGCCCGAGAG	CAT15	0.42	slot_cnn_516/SLOT-CNN/1343,scrambled-1,TGTTTTTGTT-TGCAAATTGT/0.42	2065	1514	3084	1682	661	613	1196	579	2996	2556	3555	2784	6978	6048	5957	8836	3996	5429	3000	2964	2289	2521	2873	3089
GTGTTTTTGTTGGCTTGCAAATTGTAACGTGTTTTTGTTGGCCTGCAAATTGTGAGGTGTTTTTGTTGGGGTCTAACAGGCTCCAGAGCAGACGGATTAC	CAT15	0.44	slot_cnn_517/SLOT-CNN/1343,scrambled-2,TGTTTTTGTT-TGCAAATTGT/0.44	706	840	1470	1141	1057	1987	689	733	461	785	2027	1105	1117	699	946	1616	319	761	735	804	368	1005	647	2111
TTGTTTTTGTTGTCCTGCAAATTGTGGCGTGTTTTTGTTAGAATGCAAATTGTTGAGTGTTTTTGTTCGTCGTCTGGCCGGGACTAGAGAGACTGGAGAC	CAT15	0.43	slot_cnn_518/SLOT-CNN/1343,scrambled-5,TGTTTTTGTT-TGCAAATTGT/0.43	1251	992	1326	701	818	339	137	170	848	1050	2942	2055	3308	2571	3116	4081	2749	2081	1093	1218	2966	3826	3391	3194
TTGTTTTTGTTTCAGTGCAAATTGTTTCTTGTTTTTGTTTGCTTGCAAATTGTCAGCTGTTTTTGTTCCTAAACCTTCACTTCGGACGGTGTCGGGGCCG	CAT15	0.41	slot_cnn_519/SLOT-CNN/1389,scrambled-1,TGTTTTTGTT-TGCAAATTGT/0.41	2491	1819	1635	1303	1535	1834	536	708	1974	2605	2019	1436	6199	3869	3406	3836	4306	4469	1674	2267	3132	2507	2118	4285
GTGTTTTTGTTTAATTGCAAATTGTGCCATGTTTTTGTTTCCATGCAAATTGTCAGCTGTTTTTGTTATATTTTTGGACTCTCACAGCCTGGCGAACGAA	CAT15	0.36	slot_cnn_520/SLOT-CNN/1389,scrambled-2,TGTTTTTGTT-TGCAAATTGT/0.36	1860	1743	838	1534	3086	2589	2090	1969	1711	2003	838	820	2923	1896	1460	1955	3326	2604	3070	3139	1916	1774	923	229
CTGTTTTTGTTTCGCTGCAAATTGTCGCTTGTTTTTGTTACGTTGCAAATTGTGTCATGTTTTTGTTTAACTGCCGGGAAATTACGCCCATACGTGCCTC	CAT15	0.41	slot_cnn_521/SLOT-CNN/1389,scrambled-5,TGTTTTTGTT-TGCAAATTGT/0.41	3023	2136	2131	979	1231	1238	1084	558	3042	2619	1798	1863	6372	5471	2227	3211	4887	4912	2746	2387	4596	3297	1648	3990
CTGTTTTTGTTCAGATGCAAATTGTGGCCTGTTTTTGTTGAGATGCAAATTGTCCAGTGTTTTTGTTACCCTTAATCGGCAGGACATTCCAAACCTAATG	CAT15	0.39	slot_cnn_522/SLOT-CNN/1470,scrambled-1,TGTTTTTGTT-TGCAAATTGT/0.39	768	606	2283	1129	33	194	182	98	355	510	1412	1553	4835	2608	6810	9021	1302	2333	4734	3249	7620	6885	11989	27854
ATGTTTTTGTTAAGATGCAAATTGTTTACTGTTTTTGTTAGTCTGCAAATTGTCTTGTGTTTTTGTTATAGGAAGGGGTCCGAACGTGGAGCGATGCCGA	CAT15	0.38	slot_cnn_523/SLOT-CNN/1470,scrambled-2,TGTTTTTGTT-TGCAAATTGT/0.38	498	157	445	564	628	1112	451	742	418	234	914	960	167	291	241	334	571	1351	766	762	106	9	314	976
CTGTTTTTGTTGTTGTGCAAATTGTAGAGTGTTTTTGTTTACGTGCAAATTGTGAGCTGTTTTTGTTAGCGAGACGACAAAGGGCGGGCTGCGCGTTCCC	CAT15	0.45	slot_cnn_524/SLOT-CNN/1470,scrambled-5,TGTTTTTGTT-TGCAAATTGT/0.45	1582	1601	2302	1053	1470	949	774	735	1543	1981	1915	3464	6201	5547	3775	4100	3993	3340	2566	2726	3595	6087	3630	8451
TTGTTTTTGTTTTTCTGCAAATTGTGTACTGTTTTTGTTAGGTTGCAAATTGTCGTATGTTTTTGTTTATTTCGGTCTGCTCCCCTCCATGTTTCCTCTC	CAT15	0.36	slot_cnn_525/SLOT-CNN/1505,scrambled-1,TGTTTTTGTT-TGCAAATTGT/0.36	1333	900	776	1123	2287	3025	947	1631	1491	733	1005	1114	1379	760	727	964	3231	2818	2026	1976	5016	2864	655	1481
CTGTTTTTGTTTGCCTGCAAATTGTACTCTGTTTTTGTTAGACTGCAAATTGTGCTGTGTTTTTGTTGTTGTCCTCCTACACGTCTTTTGGAAGAAGCTC	CAT15	0.39	slot_cnn_526/SLOT-CNN/1505,scrambled-2,TGTTTTTGTT-TGCAAATTGT/0.39	1333	1681	1163	1175	1572	2165	1371	1343	1068	1035	1314	1918	1604	1132	840	1488	1948	3163	2182	1966	1672	2220	1442	3911
CTGTTTTTGTTGTGCTGCAAATTGTCTGTTGTTTTTGTTGTACTGCAAATTGTCCGCTGTTTTTGTTGTGTGTCAAGCTATTTAATGTGTCTGCGGCGGT	CAT15	0.4	slot_cnn_527/SLOT-CNN/1505,scrambled-5,TGTTTTTGTT-TGCAAATTGT/0.4	1722	1219	2851	1673	953	1541	781	918	1989	1632	2137	2526	3272	3088	3802	4934	2559	1370	3149	3464	2765	2127	3002	3737
TTGTTTTTGTTAGTTCACCAGGGGCCTAATGTTTTTGTTAAATCACCAGGGGCTTTATGTTTTTGTTAAAGTCATTTATTCGGAGCCAAATGTGATAGGT	CAT15	0.36	slot_cnn_528/SLOT-CNN/1308,-,TGTTTTTGTT-CACCAGGGG/0.36	1414	1206	923	1026	1077	1386	377	109	494	1198	422	678	2773	1547	1633	771	1373	1495	1194	748	1293	3760	274	1797
TTGTTTTTGTTTCATCACCAGGGGCTCTTTGTTTTTGTTATTTCACCAGGGGCTAAATGTTTTTGTTTTTCTTCATTAAGCCAGATTTATGAAGTAACAA	CAT15	0.33	slot_cnn_529/SLOT-CNN/1383,-,TGTTTTTGTT-CACCAGGGG/0.33	2460	2263	934	1118	810	820	2527	2943	1155	1135	858	711	1634	1180	516	526	609	399	1031	1340	1600	2332	589	436
CTGTTTTTGTTTGGACACCAGGGGCTGGATGTTTTTGTTCTTGCACCAGGGGACAGATGTTTTTGTTGTACTCGCCGGCCGCCTGGTACAGGTTAGGGGG	CAT15	0.53	slot_cnn_530/SLOT-CNN/1343,-,TGTTTTTGTT-CACCAGGGG/0.53	306	218	757	574	1224	702	912	989	607	359	434	615	922	855	530	1323	2016	1825	1444	1982	836	837	769	1429
TTGTTTTTGTTGACACACCAGGGGTGCCCTGTTTTTGTTCAGCCACCAGGGGAAGCTTGTTTTTGTTAGCCACAGGCTAAGCCACAGAGTGACCTCCCCC	CAT15	0.52	slot_cnn_531/SLOT-CNN/1389,-,TGTTTTTGTT-CACCAGGGG/0.52	0	0	0	0	0	1	0	0	0	0	1	0	0	0	1	1	0	1	0	1	8	3	4	6
CTGTTTTTGTTGATGCACCAGGGGGTACCTGTTTTTGTTCAACCACCAGGGGGGACTTGTTTTTGTTCAAGGCAGGGACTGGGCTAGGGCTCCCTGCAAT	CAT15	0.52	slot_cnn_532/SLOT-CNN/1470,-,TGTTTTTGTT-CACCAGGGG/0.52	819	685	793	420	593	532	207	794	720	887	595	839	1619	1126	1133	1589	981	1777	1449	1199	848	4250	1064	1715
TTGTTTTTGTTGTGCCACCAGGGGTCTGATGTTTTTGTTAAGCCACCAGGGGACTCCTGTTTTTGTTAGGGCTTCTCCCCTGTGTGTGTCCTCTGGTGCT	CAT15	0.5	slot_cnn_533/SLOT-CNN/1505,-,TGTTTTTGTT-CACCAGGGG/0.5	1994	1442	1192	752	1103	862	895	988	701	1040	509	548	3936	2795	1871	2267	3001	1987	2581	2267	5950	6262	4468	9352
TTGTTTTTGTTGTATCACCAGGGGAACGCTGTTTTTGTTATCTCACCAGGGGTGTAATGTTTTTGTTCTATCTTAGCACGACTACAGAATGAATTAATCC	CAT15	0.38	slot_cnn_534/SLOT-CNN/1308,scrambled-1,TGTTTTTGTT-CACCAGGGG/0.38	2238	1684	986	850	600	520	1538	917	2351	2402	1337	1407	3689	2230	457	1285	1348	1380	1863	1452	5446	6528	1630	4791
CTGTTTTTGTTTCAACACCAGGGGAAAATTGTTTTTGTTATATCACCAGGGGCAATTTGTTTTTGTTATATCAAATTCGGCCTGATATATTCATCTATTC	CAT15	0.33	slot_cnn_535/SLOT-CNN/1308,scrambled-2,TGTTTTTGTT-CACCAGGGG/0.33	883	1156	612	293	436	1160	944	884	906	1180	95	202	474	137	242	178	251	935	490	337	1138	1167	139	92
CTGTTTTTGTTACACCACCAGGGGAATAGTGTTTTTGTTACATCACCAGGGGGTCTGTGTTTTTGTTAAAAAGGTGGGTCTACTTTAGTTTCCCCGCCTC	CAT15	0.44	slot_cnn_536/SLOT-CNN/1308,scrambled-5,TGTTTTTGTT-CACCAGGGG/0.44	743	307	676	681	352	465	437	410	289	391	734	1240	1494	1047	1662	2066	2041	3510	2656	2271	633	1055	1926	3588
ATGTTTTTGTTCTAACACCAGGGGAGCGTTGTTTTTGTTTATTCACCAGGGGGCCCATGTTTTTGTTCCTTACATTACCTACATGTCTTTCCTGCTTCAG	CAT15	0.42	slot_cnn_537/SLOT-CNN/1383,scrambled-1,TGTTTTTGTT-CACCAGGGG/0.42	1318	909	1251	959	348	741	824	681	511	498	1238	407	1239	1313	750	1262	585	660	1237	1165	374	2375	1256	879
CTGTTTTTGTTGACCCACCAGGGGCATTCTGTTTTTGTTTACGCACCAGGGGACGGTTGTTTTTGTTTACTTTTTTTTACAATTCAATTCAATATACTGA	CAT15	0.37	slot_cnn_538/SLOT-CNN/1383,scrambled-2,TGTTTTTGTT-CACCAGGGG/0.37	741	369	1314	1572	512	643	1405	1568	501	360	2095	2696	470	133	973	989	681	859	837	878	204	392	790	1457
TTGTTTTTGTTCTATCACCAGGGGGAACTTGTTTTTGTTCCTCCACCAGGGGGCAATTGTTTTTGTTCTGATTATCGAGATTCAATACTTACTTACGAAT	CAT15	0.38	slot_cnn_539/SLOT-CNN/1383,scrambled-5,TGTTTTTGTT-CACCAGGGG/0.38	750	546	439	318	899	575	417	296	916	582	666	187	1147	1264	907	846	2133	1964	1262	1053	1248	1555	1036	258
TTGTTTTTGTTAGTGCACCAGGGGGTGCATGTTTTTGTTGAGGCACCAGGGGCGTTCTGTTTTTGTTGCGTACGTAGTTACCGCACACCACGCCCGAGAG	CAT15	0.52	slot_cnn_540/SLOT-CNN/1343,scrambled-1,TGTTTTTGTT-CACCAGGGG/0.52	1657	1504	1743	1096	1047	734	201	249	2933	1561	2029	2054	7467	5225	2802	3889	6700	5103	2505	2174	7049	2874	3905	9677
GTGTTTTTGTTGGCTCACCAGGGGCAACGTGTTTTTGTTGGCCCACCAGGGGCGAGGTGTTTTTGTTGGGGTCTAACAGGCTCCAGAGCAGACGGATTAC	CAT15	0.54	slot_cnn_541/SLOT-CNN/1343,scrambled-2,TGTTTTTGTT-CACCAGGGG/0.54	557	315	440	382	1201	774	533	784	67	325	539	712	323	622	626	406	1736	1430	1046	831	17	259	623	866
TTGTTTTTGTTGTCCCACCAGGGGCGGCGTGTTTTTGTTAGAACACCAGGGGTTGAGTGTTTTTGTTCGTCGTCTGGCCGGGACTAGAGAGACTGGAGAC	CAT15	0.52	slot_cnn_542/SLOT-CNN/1343,scrambled-5,TGTTTTTGTT-CACCAGGGG/0.52	573	194	1409	1287	480	707	638	594	478	235	1567	827	1410	786	1088	1964	1672	1467	1827	1294	1751	597	1486	1391
TTGTTTTTGTTTCAGCACCAGGGGATTCTTGTTTTTGTTTGCTCACCAGGGGCCAGCTGTTTTTGTTCCTAAACCTTCACTTCGGACGGTGTCGGGGCCG	CAT15	0.5	slot_cnn_543/SLOT-CNN/1389,scrambled-1,TGTTTTTGTT-CACCAGGGG/0.5	660	1169	614	422	2337	3510	1247	1228	509	661	378	315	1210	1080	713	1236	4114	7128	2845	2827	1834	1945	500	1557
GTGTTTTTGTTTAATCACCAGGGGGGCCATGTTTTTGTTTCCACACCAGGGGGCAGCTGTTTTTGTTATATTTTTGGACTCTCACAGCCTGGCGAACGAA	CAT15	0.46	slot_cnn_544/SLOT-CNN/1389,scrambled-2,TGTTTTTGTT-CACCAGGGG/0.46	1050	884	1630	1942	505	1088	967	1096	1137	562	1587	1716	924	453	2051	2156	1399	1117	962	930	899	292	775	1661
CTGTTTTTGTTTCGCCACCAGGGGCCGCTTGTTTTTGTTACGTCACCAGGGGTGTCATGTTTTTGTTTAACTGCCGGGAAATTACGCCCATACGTGCCTC	CAT15	0.5	slot_cnn_545/SLOT-CNN/1389,scrambled-5,TGTTTTTGTT-CACCAGGGG/0.5	1533	1398	463	297	502	922	112	295	1576	1174	692	315	5922	3065	1000	1278	2867	4673	1031	1491	5926	4105	2870	1647
CTGTTTTTGTTCAGACACCAGGGGGGGCCTGTTTTTGTTGAGACACCAGGGGTCCAGTGTTTTTGTTACCCTTAATCGGCAGGACATTCCAAACCTAATG	CAT15	0.48	slot_cnn_546/SLOT-CNN/1470,scrambled-1,TGTTTTTGTT-CACCAGGGG/0.48	673	323	538	268	85	172	153	168	136	181	172	81	2016	1850	1710	2004	1415	2298	2179	1551	3626	2678	904	1396
ATGTTTTTGTTAAGACACCAGGGGGTTACTGTTTTTGTTAGTCCACCAGGGGACTTGTGTTTTTGTTATAGGAAGGGGTCCGAACGTGGAGCGATGCCGA	CAT15	0.47	slot_cnn_547/SLOT-CNN/1470,scrambled-2,TGTTTTTGTT-CACCAGGGG/0.47	1294	978	368	200	306	181	1335	1544	1445	845	139	313	716	621	276	203	421	306	612	934	969	438	4	139
CTGTTTTTGTTGTTGCACCAGGGGGAGAGTGTTTTTGTTTACGCACCAGGGGTGAGCTGTTTTTGTTAGCGAGACGACAAAGGGCGGGCTGCGCGTTCCC	CAT15	0.54	slot_cnn_548/SLOT-CNN/1470,scrambled-5,TGTTTTTGTT-CACCAGGGG/0.54	1070	1224	665	726	368	896	703	1237	806	1388	1650	1700	2865	2826	1016	1253	288	523	2954	3068	2442	4188	4180	5946
TTGTTTTTGTTTTTCCACCAGGGGGGTACTGTTTTTGTTAGGTCACCAGGGGGCGTATGTTTTTGTTTATTTCGGTCTGCTCCCCTCCATGTTTCCTCTC	CAT15	0.46	slot_cnn_549/SLOT-CNN/1505,scrambled-1,TGTTTTTGTT-CACCAGGGG/0.46	2038	1703	1220	921	1297	1205	1897	1586	1331	1349	1272	1105	4518	2685	3100	2474	4312	4642	4235	4175	3039	5060	2157	2735
CTGTTTTTGTTTGCCCACCAGGGGGACTCTGTTTTTGTTAGACCACCAGGGGCGCTGTGTTTTTGTTGTTGTCCTCCTACACGTCTTTTGGAAGAAGCTC	CAT15	0.49	slot_cnn_550/SLOT-CNN/1505,scrambled-2,TGTTTTTGTT-CACCAGGGG/0.49	1166	1208	815	750	471	592	321	292	502	644	697	1101	4041	3870	3228	2989	3365	2497	1571	2163	2986	3026	2090	4485
CTGTTTTTGTTGTGCCACCAGGGGCCTGTTGTTTTTGTTGTACCACCAGGGGTCCGCTGTTTTTGTTGTGTGTCAAGCTATTTAATGTGTCTGCGGCGGT	CAT15	0.49	slot_cnn_551/SLOT-CNN/1505,scrambled-5,TGTTTTTGTT-CACCAGGGG/0.49	1020	738	1034	640	840	1258	387	412	430	210	870	917	1530	1789	1512	1733	2427	3007	1543	1034	1132	474	2034	2681
TGGTGTGGCCCAGGCCTTGTTGGAGGGTGTGGCCACAGCCTTGTTGGAGGGTGTGGCCGGAGCCTTGTTGGAGGGTGTGGCCGAGCCAAATGTGATAGGT	CAT15	0.62	slot_cnn_552/SLOT-CNN/1308,-,GGTGTGGCC-GCCTTGTTGGAG/0.62	978	1207	801	588	443	231	507	147	2697	1836	843	2275	3288	3257	1759	3153	2291	2007	2193	2123	5116	2972	1528	2250
TGGTGTGGCCTTCGCCTTGTTGGAGGGTGTGGCCATTGCCTTGTTGGAGGGTGTGGCCTAGGCCTTGTTGGAGGGTGTGGCCAGATTTATGAAGTAACAA	CAT15	0.55	slot_cnn_553/SLOT-CNN/1383,-,GGTGTGGCC-GCCTTGTTGGAG/0.55	191	57	215	231	307	435	161	103	119	22	397	636	278	18	321	406	1614	2111	573	362	99	3	224	425
CGGTGTGGCCGTGGCCTTGTTGGAGGGTGTGGCCTCAGCCTTGTTGGAGGGTGTGGCCCTGGCCTTGTTGGAGGGTGTGGCCCTGGTACAGGTTAGGGGG	CAT15	0.66	slot_cnn_554/SLOT-CNN/1343,-,GGTGTGGCC-GCCTTGTTGGAG/0.66	868	810	1357	695	364	304	431	328	799	712	1363	2158	2294	1219	2309	3233	2175	1568	1806	1818	768	397	1770	2439
TGGTGTGGCCAGAGCCTTGTTGGAGGGTGTGGCCCTTGCCTTGTTGGAGGGTGTGGCCCTGGCCTTGTTGGAGGGTGTGGCCCACAGAGTGACCTCCCCC	CAT15	0.65	slot_cnn_555/SLOT-CNN/1389,-,GGTGTGGCC-GCCTTGTTGGAG/0.65	0	0	0	0	0	0	0	0	0	0	0	0	1	0	1	0	0	0	0	0	0	0	1	0
CGGTGTGGCCAGAGCCTTGTTGGAGGGTGTGGCCGACGCCTTGTTGGAGGGTGTGGCCCTAGCCTTGTTGGAGGGTGTGGCCGCTAGGGCTCCCTGCAAT	CAT15	0.65	slot_cnn_556/SLOT-CNN/1470,-,GGTGTGGCC-GCCTTGTTGGAG/0.65	673	477	842	569	407	359	233	161	253	240	271	234	1610	1521	962	1493	1936	2666	905	1048	176	677	445	313
TGGTGTGGCCGGTGCCTTGTTGGAGGGTGTGGCCGTGGCCTTGTTGGAGGGTGTGGCCTGCGCCTTGTTGGAGGGTGTGGCCTGTGTGTCCTCTGGTGCT	CAT15	0.65	slot_cnn_557/SLOT-CNN/1505,-,GGTGTGGCC-GCCTTGTTGGAG/0.65	1062	912	1504	844	269	511	240	229	451	424	891	1064	3467	2928	3577	4983	3439	3187	2857	2614	2215	1828	4485	6260
TGGTGTGGCCAGTGCCTTGTTGGAGGGTGTGGCCGTAGCCTTGTTGGAGGGTGTGGCCAATGCCTTGTTGGAGGGTGTGGCCTACAGAATGAATTAATCC	CAT15	0.56	slot_cnn_558/SLOT-CNN/1308,scrambled-1,GGTGTGGCC-GCCTTGTTGGAG/0.56	260	231	746	631	230	150	153	155	104	27	783	337	951	587	1352	2361	1392	1238	669	421	573	55	694	802
CGGTGTGGCCGTCGCCTTGTTGGAGGGTGTGGCCCCTGCCTTGTTGGAGGGTGTGGCCTCTGCCTTGTTGGAGGGTGTGGCCTGATATATTCATCTATTC	CAT15	0.59	slot_cnn_559/SLOT-CNN/1308,scrambled-2,GGTGTGGCC-GCCTTGTTGGAG/0.59	566	538	534	649	138	177	51	211	298	600	999	1511	2289	1911	1147	1526	1106	2277	1662	1787	531	823	897	820
CGGTGTGGCCCACGCCTTGTTGGAGGGTGTGGCCTTAGCCTTGTTGGAGGGTGTGGCCATGGCCTTGTTGGAGGGTGTGGCCCTTTAGTTTCCCCGCCTC	CAT15	0.63	slot_cnn_560/SLOT-CNN/1308,scrambled-5,GGTGTGGCC-GCCTTGTTGGAG/0.63	1023	991	1261	796	815	1080	440	224	589	589	839	1213	3284	2066	2958	2944	4976	4578	2167	2848	1402	1218	1066	2781
AGGTGTGGCCACTGCCTTGTTGGAGGGTGTGGCCTAAGCCTTGTTGGAGGGTGTGGCCTAGGCCTTGTTGGAGGGTGTGGCCATGTCTTTCCTGCTTCAG	CAT15	0.59	slot_cnn_561/SLOT-CNN/1383,scrambled-1,GGTGTGGCC-GCCTTGTTGGAG/0.59	1444	1213	1280	839	267	345	841	554	1791	1439	1041	573	5984	5179	3406	3547	2043	1892	3434	3715	5288	7074	2323	2684
CGGTGTGGCCGGAGCCTTGTTGGAGGGTGTGGCCCGTGCCTTGTTGGAGGGTGTGGCCCAGGCCTTGTTGGAGGGTGTGGCCTTCAATTCAATATACTGA	CAT15	0.6	slot_cnn_562/SLOT-CNN/1383,scrambled-2,GGTGTGGCC-GCCTTGTTGGAG/0.6	857	748	743	586	251	380	200	291	484	814	911	886	3058	2422	2396	3892	4252	4340	2664	2750	889	637	791	831
TGGTGTGGCCCCTGCCTTGTTGGAGGGTGTGGCCCGCGCCTTGTTGGAGGGTGTGGCCTGAGCCTTGTTGGAGGGTGTGGCCCAATACTTACTTACGAAT	CAT15	0.6	slot_cnn_563/SLOT-CNN/1383,scrambled-5,GGTGTGGCC-GCCTTGTTGGAG/0.6	544	305	348	153	327	33	258	248	322	509	87	356	2093	1345	721	774	2161	1638	2069	2884	847	556	172	699
TGGTGTGGCCGAGGCCTTGTTGGAGGGTGTGGCCACAGCCTTGTTGGAGGGTGTGGCCACGGCCTTGTTGGAGGGTGTGGCCGCACACCACGCCCGAGAG	CAT15	0.67	slot_cnn_564/SLOT-CNN/1343,scrambled-1,GGTGTGGCC-GCCTTGTTGGAG/0.67	64	59	48	27	20	9	7	2	29	33	19	23	254	298	132	280	76	52	58	73	69	67	47	55
GGGTGTGGCCGGGGCCTTGTTGGAGGGTGTGGCCGCGGCCTTGTTGGAGGGTGTGGCCGTCGCCTTGTTGGAGGGTGTGGCCCCAGAGCAGACGGATTAC	CAT15	0.68	slot_cnn_565/SLOT-CNN/1343,scrambled-2,GGTGTGGCC-GCCTTGTTGGAG/0.68	487	80	574	277	303	80	361	121	728	998	471	95	1678	1348	1370	1557	2090	2787	1912	1872	1187	1813	1001	846
TGGTGTGGCCGGTGCCTTGTTGGAGGGTGTGGCCGCGGCCTTGTTGGAGGGTGTGGCCCACGCCTTGTTGGAGGGTGTGGCCACTAGAGAGACTGGAGAC	CAT15	0.65	slot_cnn_566/SLOT-CNN/1343,scrambled-5,GGTGTGGCC-GCCTTGTTGGAG/0.65	1736	1394	839	588	103	97	551	474	1221	1516	433	399	4576	4309	1048	2539	347	311	6597	6527	2661	4417	660	656
TGGTGTGGCCATCGCCTTGTTGGAGGGTGTGGCCTCCGCCTTGTTGGAGGGTGTGGCCTCAGCCTTGTTGGAGGGTGTGGCCCGGACGGTGTCGGGGCCG	CAT15	0.68	slot_cnn_567/SLOT-CNN/1389,scrambled-1,GGTGTGGCC-GCCTTGTTGGAG/0.68	633	332	527	346	0	45	62	112	268	397	326	176	2078	1620	702	2045	510	459	1373	1470	1960	1989	308	740
GGGTGTGGCCCTAGCCTTGTTGGAGGGTGTGGCCCCGGCCTTGTTGGAGGGTGTGGCCTGTGCCTTGTTGGAGGGTGTGGCCCACAGCCTGGCGAACGAA	CAT15	0.66	slot_cnn_568/SLOT-CNN/1389,scrambled-2,GGTGTGGCC-GCCTTGTTGGAG/0.66	1195	721	771	724	222	122	232	185	1543	2138	833	519	3509	2573	2196	2465	1351	1747	1201	1568	1426	1754	1406	1179
CGGTGTGGCCCTCGCCTTGTTGGAGGGTGTGGCCACAGCCTTGTTGGAGGGTGTGGCCAACGCCTTGTTGGAGGGTGTGGCCTACGCCCATACGTGCCTC	CAT15	0.65	slot_cnn_569/SLOT-CNN/1389,scrambled-5,GGTGTGGCC-GCCTTGTTGGAG/0.65	608	460	1057	491	159	0	180	305	634	612	378	673	2393	1338	2649	3710	857	447	2640	3495	1480	1570	1088	1276
CGGTGTGGCCGCAGCCTTGTTGGAGGGTGTGGCCCGGGCCTTGTTGGAGGGTGTGGCCTCGGCCTTGTTGGAGGGTGTGGCCGACATTCCAAACCTAATG	CAT15	0.64	slot_cnn_570/SLOT-CNN/1470,scrambled-1,GGTGTGGCC-GCCTTGTTGGAG/0.64	277	360	357	128	0	5	229	300	264	308	295	331	756	639	1508	1526	373	493	1008	2199	2359	2207	2035	1668
AGGTGTGGCCGAAGCCTTGTTGGAGGGTGTGGCCCTGGCCTTGTTGGAGGGTGTGGCCTCCGCCTTGTTGGAGGGTGTGGCCAACGTGGAGCGATGCCGA	CAT15	0.65	slot_cnn_571/SLOT-CNN/1470,scrambled-2,GGTGTGGCC-GCCTTGTTGGAG/0.65	509	174	524	416	198	301	135	238	603	100	798	147	1666	1603	1524	1721	1378	1928	1114	1853	1088	691	769	404
CGGTGTGGCCGGTGCCTTGTTGGAGGGTGTGGCCGCAGCCTTGTTGGAGGGTGTGGCCACCGCCTTGTTGGAGGGTGTGGCCGGCGGGCTGCGCGTTCCC	CAT15	0.71	slot_cnn_572/SLOT-CNN/1470,scrambled-5,GGTGTGGCC-GCCTTGTTGGAG/0.71	725	682	191	276	420	501	202	244	388	341	525	525	1989	1510	743	1073	2556	2726	2071	2201	1648	1360	1296	1829
TGGTGTGGCCTTTGCCTTGTTGGAGGGTGTGGCCCGCGCCTTGTTGGAGGGTGTGGCCCTAGCCTTGTTGGAGGGTGTGGCCCCCTCCATGTTTCCTCTC	CAT15	0.63	slot_cnn_573/SLOT-CNN/1505,scrambled-1,GGTGTGGCC-GCCTTGTTGGAG/0.63	463	360	518	396	84	108	397	184	363	426	241	514	1762	1373	1768	2604	1287	1439	3221	2824	781	925	685	890
CGGTGTGGCCGTGGCCTTGTTGGAGGGTGTGGCCGTTGCCTTGTTGGAGGGTGTGGCCCGTGCCTTGTTGGAGGGTGTGGCCGTCTTTTGGAAGAAGCTC	CAT15	0.63	slot_cnn_574/SLOT-CNN/1505,scrambled-2,GGTGTGGCC-GCCTTGTTGGAG/0.63	920	604	994	638	389	328	123	196	394	369	1033	1260	2728	2067	2328	2801	2860	2843	2053	1237	455	261	909	1052
CGGTGTGGCCAGTGCCTTGTTGGAGGGTGTGGCCCTCGCCTTGTTGGAGGGTGTGGCCTGTGCCTTGTTGGAGGGTGTGGCCTAATGTGTCTGCGGCGGT	CAT15	0.64	slot_cnn_575/SLOT-CNN/1505,scrambled-5,GGTGTGGCC-GCCTTGTTGGAG/0.64	1042	925	858	723	123	390	391	162	454	677	1684	1222	3980	3024	1909	2997	1636	1564	3568	2988	844	698	2063	1827
TGGTGTGGCCCAGCTGCCTGTTTACGGTGTGGCCACACTGCCTGAAACTGGTGTGGCCGGACTGCCTGAAGTCGGTGTGGCCGAGCCAAATGTGATAGGT	CAT15	0.6	slot_cnn_576/SLOT-CNN/1308,-,GGTGTGGCC-CTGCCTG/0.6	961	941	1005	1167	1143	1169	1125	1235	841	927	1897	2558	846	735	695	1241	1882	2194	1844	2616	851	721	970	2897
TGGTGTGGCCTTCCTGCCTGGCCGCGGTGTGGCCATTCTGCCTGGTGAGGGTGTGGCCTAGCTGCCTGTTCTTGGTGTGGCCAGATTTATGAAGTAACAA	CAT15	0.58	slot_cnn_577/SLOT-CNN/1383,-,GGTGTGGCC-CTGCCTG/0.58	1008	1132	220	270	698	1161	704	827	672	1049	1048	286	681	652	197	175	1381	1250	594	489	502	521	399	121
CGGTGTGGCCGTGCTGCCTGCCACCGGTGTGGCCTCACTGCCTGCAGAGGGTGTGGCCCTGCTGCCTGTACTCGGTGTGGCCCTGGTACAGGTTAGGGGG	CAT15	0.69	slot_cnn_578/SLOT-CNN/1343,-,GGTGTGGCC-CTGCCTG/0.69	1101	542	1371	1496	537	1162	1516	984	357	562	2928	3522	1342	1544	1951	3500	1349	1983	2453	2444	353	530	3665	6262
TGGTGTGGCCAGACTGCCTGCTGTTGGTGTGGCCCTTCTGCCTGTGTCTGGTGTGGCCCTGCTGCCTGGCCACGGTGTGGCCCACAGAGTGACCTCCCCC	CAT15	0.67	slot_cnn_579/SLOT-CNN/1389,-,GGTGTGGCC-CTGCCTG/0.67	0	0	0	2	0	0	0	0	1	1	1	1	0	2	0	0	0	0	0	1	3	4	3	1
CGGTGTGGCCAGACTGCCTGGACTGGGTGTGGCCGACCTGCCTGGAGAGGGTGTGGCCCTACTGCCTGAAGGCGGTGTGGCCGCTAGGGCTCCCTGCAAT	CAT15	0.68	slot_cnn_580/SLOT-CNN/1470,-,GGTGTGGCC-CTGCCTG/0.68	748	528	468	639	171	71	529	434	482	1006	401	1552	2096	2107	1501	2358	1505	2086	4001	3386	1058	2406	832	4077
TGGTGTGGCCGGTCTGCCTGGAGGTGGTGTGGCCGTGCTGCCTGCCGCCGGTGTGGCCTGCCTGCCTGGGGCTGGTGTGGCCTGTGTGTCCTCTGGTGCT	CAT15	0.71	slot_cnn_581/SLOT-CNN/1505,-,GGTGTGGCC-CTGCCTG/0.71	1814	1095	964	588	1770	1557	511	1259	524	425	799	505	2489	1641	956	921	3517	3515	1699	1981	1648	2138	1831	1699
TGGTGTGGCCAGTCTGCCTGCATAAGGTGTGGCCGTACTGCCTGTAGATGGTGTGGCCAATCTGCCTGTATCTGGTGTGGCCTACAGAATGAATTAATCC	CAT15	0.53	slot_cnn_582/SLOT-CNN/1308,scrambled-1,GGTGTGGCC-CTGCCTG/0.53	1110	537	385	633	915	1341	1088	1303	829	902	707	839	1081	599	304	756	1440	1173	1114	2624	832	973	472	793
CGGTGTGGCCGTCCTGCCTGAGGCAGGTGTGGCCCCTCTGCCTGATGAAGGTGTGGCCTCTCTGCCTGTATCAGGTGTGGCCTGATATATTCATCTATTC	CAT15	0.58	slot_cnn_583/SLOT-CNN/1308,scrambled-2,GGTGTGGCC-CTGCCTG/0.58	279	240	721	498	212	491	492	215	145	96	583	1253	930	533	1285	1670	1875	1852	1169	1125	250	12	691	987
CGGTGTGGCCCACCTGCCTGTCAAAGGTGTGGCCTTACTGCCTGACTCGGGTGTGGCCATGCTGCCTGAAAAGGGTGTGGCCCTTTAGTTTCCCCGCCTC	CAT15	0.62	slot_cnn_584/SLOT-CNN/1308,scrambled-5,GGTGTGGCC-CTGCCTG/0.62	1620	2062	2235	1513	276	317	230	185	2025	1396	2041	2304	5314	4887	5622	5266	2731	4110	2259	2615	2881	1523	3496	4692
AGGTGTGGCCACTCTGCCTGTACAAGGTGTGGCCTAACTGCCTGTTTACGGTGTGGCCTAGCTGCCTGCTTACGGTGTGGCCATGTCTTTCCTGCTTCAG	CAT15	0.57	slot_cnn_585/SLOT-CNN/1383,scrambled-1,GGTGTGGCC-CTGCCTG/0.57	1931	1464	1183	744	921	1082	1811	1493	2121	1951	1549	931	3682	3265	1462	1918	1926	2554	3706	3733	2899	3064	1097	993
CGGTGTGGCCGGACTGCCTGTGCACGGTGTGGCCCGTCTGCCTGCATAGGGTGTGGCCCAGCTGCCTGACTTTGGTGTGGCCTTCAATTCAATATACTGA	CAT15	0.6	slot_cnn_586/SLOT-CNN/1383,scrambled-2,GGTGTGGCC-CTGCCTG/0.6	505	396	367	222	144	33	125	180	729	595	545	281	2656	2063	740	787	1225	724	1829	1718	1136	2204	405	215
TGGTGTGGCCCCTCTGCCTGTAACGGGTGTGGCCCGCCTGCCTGCACTTGGTGTGGCCTGACTGCCTGTGATTGGTGTGGCCCAATACTTACTTACGAAT	CAT15	0.59	slot_cnn_587/SLOT-CNN/1383,scrambled-5,GGTGTGGCC-CTGCCTG/0.59	1317	922	1283	578	202	294	175	194	1042	1675	810	647	3489	2921	2483	2522	1898	1660	1618	1445	1342	1357	737	804
TGGTGTGGCCGAGCTGCCTGCCGTGGGTGTGGCCACACTGCCTGGAGTTGGTGTGGCCACGCTGCCTGCGTACGGTGTGGCCGCACACCACGCCCGAGAG	CAT15	0.7	slot_cnn_588/SLOT-CNN/1343,scrambled-1,GGTGTGGCC-CTGCCTG/0.7	1076	811	1002	939	300	123	242	186	1099	1274	2171	853	4868	2867	2874	4628	412	1171	2119	1622	2796	1697	1402	831
GGGTGTGGCCGGGCTGCCTGCAGACGGTGTGGCCGCGCTGCCTGAACGCGGTGTGGCCGTCCTGCCTGGGGTCGGTGTGGCCCCAGAGCAGACGGATTAC	CAT15	0.72	slot_cnn_589/SLOT-CNN/1343,scrambled-2,GGTGTGGCC-CTGCCTG/0.72	1432	1356	485	345	1563	1853	1222	1138	893	1556	521	680	3953	3003	1037	634	6545	6898	3198	3269	2533	3456	1054	1831
TGGTGTGGCCGGTCTGCCTGGGGCCGGTGTGGCCGCGCTGCCTGTAGAGGGTGTGGCCCACCTGCCTGGTCGTGGTGTGGCCACTAGAGAGACTGGAGAC	CAT15	0.69	slot_cnn_590/SLOT-CNN/1343,scrambled-5,GGTGTGGCC-CTGCCTG/0.69	1308	872	859	748	826	629	94	217	1537	816	553	916	2081	2181	900	360	1813	1759	1148	847	2801	1208	408	592
TGGTGTGGCCATCCTGCCTGAAAAAGGTGTGGCCTCCCTGCCTGCACTAGGTGTGGCCTCACTGCCTGCTAAAGGTGTGGCCCGGACGGTGTCGGGGCCG	CAT15	0.65	slot_cnn_591/SLOT-CNN/1389,scrambled-1,GGTGTGGCC-CTGCCTG/0.65	583	905	166	184	463	800	195	445	1588	816	531	309	3767	3003	768	1213	4315	6700	3804	3733	2227	769	665	725
GGGTGTGGCCCTACTGCCTGCAGGGGGTGTGGCCCCGCTGCCTGGCTTCGGTGTGGCCTGTCTGCCTGTATTTGGTGTGGCCCACAGCCTGGCGAACGAA	CAT15	0.67	slot_cnn_592/SLOT-CNN/1389,scrambled-2,GGTGTGGCC-CTGCCTG/0.67	1142	465	973	1415	216	384	863	317	305	100	1275	548	2027	1093	1201	1691	1362	1324	2133	2021	430	252	793	635
CGGTGTGGCCCTCCTGCCTGGGTTCGGTGTGGCCACACTGCCTGGAGTCGGTGTGGCCAACCTGCCTGAACTGGGTGTGGCCTACGCCCATACGTGCCTC	CAT15	0.67	slot_cnn_593/SLOT-CNN/1389,scrambled-5,GGTGTGGCC-CTGCCTG/0.67	1444	1646	275	278	212	417	308	212	1160	1264	285	101	4857	2844	824	1358	1160	683	648	536	1068	1466	679	165
CGGTGTGGCCGCACTGCCTGTATGGGGTGTGGCCCGGCTGCCTGGGACAGGTGTGGCCTCGCTGCCTGCCCTTGGTGTGGCCGACATTCCAAACCTAATG	CAT15	0.66	slot_cnn_594/SLOT-CNN/1470,scrambled-1,GGTGTGGCC-CTGCCTG/0.66	536	437	1048	568	38	28	149	76	401	310	616	997	1906	1472	2937	3979	697	629	1201	1098	2529	1916	1631	1620
AGGTGTGGCCGAACTGCCTGTCCAGGGTGTGGCCCTGCTGCCTGCGCGTGGTGTGGCCTCCCTGCCTGTAGGAGGTGTGGCCAACGTGGAGCGATGCCGA	CAT15	0.68	slot_cnn_595/SLOT-CNN/1470,scrambled-2,GGTGTGGCC-CTGCCTG/0.68	1604	796	698	717	196	210	459	136	1145	1397	1603	748	3872	3732	2409	2587	3399	2719	2924	3438	1308	2455	1300	1412
CGGTGTGGCCGGTCTGCCTGGGCGGGGTGTGGCCGCACTGCCTGAACGAGGTGTGGCCACCCTGCCTGGCGAGGGTGTGGCCGGCGGGCTGCGCGTTCCC	CAT15	0.76	slot_cnn_596/SLOT-CNN/1470,scrambled-5,GGTGTGGCC-CTGCCTG/0.76	788	382	959	1192	323	105	730	197	918	819	994	2094	1484	1789	2352	3615	1876	2601	2396	2256	2220	937	2255	5976
TGGTGTGGCCTTTCTGCCTGATGAGGGTGTGGCCCGCCTGCCTGGTGCCGGTGTGGCCCTACTGCCTGATTTCGGTGTGGCCCCCTCCATGTTTCCTCTC	CAT15	0.64	slot_cnn_597/SLOT-CNN/1505,scrambled-1,GGTGTGGCC-CTGCCTG/0.64	471	411	1374	969	528	362	310	359	243	142	1693	1486	701	558	1541	2409	2538	1578	882	1382	452	90	1882	1819
CGGTGTGGCCGTGCTGCCTGGCTAGGGTGTGGCCGTTCTGCCTGTGCCCGGTGTGGCCCGTCTGCCTGTTGTCGGTGTGGCCGTCTTTTGGAAGAAGCTC	CAT15	0.66	slot_cnn_598/SLOT-CNN/1505,scrambled-2,GGTGTGGCC-CTGCCTG/0.66	830	510	330	282	807	474	667	397	460	392	352	525	688	625	246	443	1254	1329	743	522	708	224	365	456
CGGTGTGGCCAGTCTGCCTGGTCTCGGTGTGGCCCTCCTGCCTGGTCCAGGTGTGGCCTGTCTGCCTGTGTGTGGTGTGGCCTAATGTGTCTGCGGCGGT	CAT15	0.66	slot_cnn_599/SLOT-CNN/1505,scrambled-5,GGTGTGGCC-CTGCCTG/0.66	3311	3024	1074	997	849	609	1683	1453	892	1264	884	1296	3592	2591	1441	1354	690	588	1577	1267	903	2094	562	1614
CTGGCAGGGTCTCTATACGAAAACCTCTTGCACATCTTAATCGTCATTGTCTTGTGCAAGGTTCTCTTACGTCATAAGGTTCACTAATTATCCCGAGAAG	CAT15S	0.43	slot_cnn_0/SLOT-CNN-scrambled/1308,-,ACTCTGT/0.43	2162	1438	2091	1601	2652	1885	1051	1941	1901	2087	3665	4494	2846	1702	2473	4288	3984	3484	1829	2150	1314	2798	3938	8432
ATCAGCTTATAAACATGTCTTTTACGTGGTCCGTTCTTTGTCTCTATATGTGATTTACAGATACCATACTCTATAACCCTCTTTGCCGGGGCCTAGCTTT	CAT15S	0.4	slot_cnn_1/SLOT-CNN-scrambled/1383,-,ACTCTGT/0.4	2152	1981	1088	924	4628	2701	2431	1512	2171	1941	1271	1070	2720	2029	1453	1260	4845	4126	1930	1593	2578	3925	1140	1592
GTCCCCCAGAATGATTTCGGCAGTCGGGCCCAGGCTCGTCGGTGGTTCATACCTATCCGCTCCCTAGGGTAATATTTCGCTAAGTATAATTGGCTTTCTC	CAT15S	0.52	slot_cnn_2/SLOT-CNN-scrambled/1343,-,ACTCTGT/0.52	2279	1575	1331	1976	2054	947	2983	2047	1085	1438	456	1107	1457	1327	658	931	1325	1075	1810	2014	870	788	335	543
AGTTTTTTATTTAACCATTCCCCGCTGCTCGGCGAACGCTCCGTCACTGCTCCATCTTTCGAGGTTCTTGAGTGTCACATTTCAACTCTTAGGCTTTCCC	CAT15S	0.48	slot_cnn_3/SLOT-CNN-scrambled/1389,-,ACTCTGT/0.48	864	959	1026	961	506	441	441	1110	538	555	1113	870	960	1215	1553	2316	723	1017	1718	2241	838	1838	2097	2331
GGCCGATATGAACATAGCTCTGTTCCAGCCGGTATTCGCCCGCCCCATGGAGTAAACTGTTACACGCCGGGCTTCGTTGAATCTGCAATTTAGGTTGTTA	CAT15S	0.51	slot_cnn_4/SLOT-CNN-scrambled/1470,-,ACTCTGT/0.51	1594	1026	845	497	1158	821	590	662	1325	1047	794	611	2194	1373	779	721	2278	2588	1877	1550	1610	527	1128	870
ATGGTCCGCTTTATTTTTTTTCCGCCCGTGGCTTTCGCCGTTGTCGTTCGCAGCTCCCATCGTTTCTGGTGTTTTCGGTCACAGAGGTTGCTACTCCGGG	CAT15S	0.54	slot_cnn_5/SLOT-CNN-scrambled/1505,-,ACTCTGT/0.54	1325	1110	1465	957	931	590	847	1012	966	1284	425	873	2544	1308	2259	1717	1498	1449	1845	1869	1107	1562	386	701
ATTATGCCATGGTTTTTCTAATCGCATATCCTATGATTATCTTTACAATGATTCTATCACGACATCGAGGGCTGAATCGATGCTTTCCTTTCATAAAATC	CAT15S	0.35	slot_cnn_6/SLOT-CNN-scrambled/1308,scrambled-1,ACTCTGT/0.35	940	822	391	571	287	290	474	985	453	678	337	629	597	677	399	245	309	414	969	608	241	322	89	568
AATCCTCCGTCTTACTCGAGTGCACAACTTCGTAAATTGCTTTACTTTGACTCTTACCTACGACTTTGTTCTTGAGAGATTGTCCTATATCTGCATCCGT	CAT15S	0.41	slot_cnn_7/SLOT-CNN-scrambled/1308,scrambled-2,ACTCTGT/0.41	2471	1530	1783	2291	2642	3233	1790	1686	2717	1374	3853	5220	3441	1428	1935	2485	4527	4697	1701	2167	1327	1247	2427	4042
GTCAGAATCAGCGCACCCACCTCCCATAAGTCTGTACGATTATTTAACTCTTTTCCATTGTACCTAGTTCAACCTTTTTCGTATTGTCTTTGGCGAACCG	CAT15S	0.43	slot_cnn_8/SLOT-CNN-scrambled/1308,scrambled-5,ACTCTGT/0.43	1298	953	1513	1653	907	749	1907	1821	737	1331	2242	2642	2813	950	3730	4154	2771	2360	4442	4445	1092	787	1888	2389
TCGGTTTACCCTTTACAGTTCACCTACCTCCTCGAATATATCCACATGCTCAAGTCGTCTTGCTATTTATCGAAATATTTATTCTACTCTATGGCGCATT	CAT15S	0.39	slot_cnn_9/SLOT-CNN-scrambled/1383,scrambled-1,ACTCTGT/0.39	1606	1620	826	807	870	1729	1295	877	967	2186	1907	2375	952	736	529	869	786	1334	1363	803	822	2148	872	1741
TCATTAATCCTGCCACACTCAAGTCATTGTGTTTTGCGTCTGTTATGCCCTCTTCTCTGTAAGCGTAATAAACCTCACTTGGTATTAATTCAGCTTATGA	CAT15S	0.39	slot_cnn_10/SLOT-CNN-scrambled/1383,scrambled-2,ACTCTGT/0.39	1967	1694	834	1496	871	1102	1463	1351	2514	3126	956	3515	574	962	660	669	279	330	516	703	1556	1854	566	2469
TTAGTTCCTACGCTCCCTTCTTTCCCTCATCGTATCAACTTTATTATTTACTAATTGAACCTGATACTTGTTATCCCAGGTACTCTTTTTGTGCGAGGAC	CAT15S	0.39	slot_cnn_11/SLOT-CNN-scrambled/1383,scrambled-5,ACTCTGT/0.39	1726	1280	2234	2262	1781	1668	2728	3188	1012	984	3943	2487	1231	804	922	1964	2141	1628	2890	2121	625	1180	2219	2407
AAATCGTAATCACTAATGCGGGCCTTGATTGCTACTCCGACCGCGCGGTGGGTCTACTACTCTCACCGCCGTTTGCGGGCAATTGCTTACTCCCGCTCAT	CAT15S	0.55	slot_cnn_12/SLOT-CNN-scrambled/1343,scrambled-1,ACTCTGT/0.55	1499	975	948	786	566	352	432	688	713	544	1291	1661	1599	1034	1344	1972	2079	1681	1957	2633	494	253	831	741
TTTCGAACGGCATGGCTCTGCTGAGGGCACGTTTGCGGAAATTGCCCACACTATCTGCTTAGGTAGACTAGAATGTGCTCCGTCTCTAAGGACCCCCGTC	CAT15S	0.54	slot_cnn_13/SLOT-CNN-scrambled/1343,scrambled-2,ACTCTGT/0.54	1061	696	298	308	1052	1598	1760	789	582	860	1107	553	1069	689	458	687	1571	1551	1256	1280	692	1650	851	690
GGTGAAGCACTCCGTTGGGCATCTTCGACGTGCTTCGTTACTCCTTGTGAGACCTCGAGACCTCATTAAATGGGGCGGATTCTCGCGCTGATATTGTCGT	CAT15S	0.53	slot_cnn_14/SLOT-CNN-scrambled/1343,scrambled-5,ACTCTGT/0.53	2575	1983	1482	1078	2985	2679	695	933	3290	2330	2023	1014	2292	2246	629	1503	3574	4137	1431	581	1760	3296	1035	2339
CCTAAGCACTCTCATACACTGATGGTTCGTCGCATTCTCTTGTATCGTAACTCCGACTCTTAGGCGACACTTGTCGTTAGCTATGCCTTGACCTAAGACA	CAT15S	0.47	slot_cnn_15/SLOT-CNN-scrambled/1389,scrambled-1,ACTCTGT/0.47	2207	1678	2808	2821	2593	2948	2991	1975	1624	2403	3030	2772	2424	1678	1683	3705	3359	4176	3264	3724	2244	2694	4351	6011
TTTCACTCACATCTACATTCAAACTCTCGTTTAGTGCTCCGTTCCCGTCGTGTTAGTCCTTAATCGCCCGTTGCCTGTTAACGGAAGTTCGCAGCGCGCT	CAT15S	0.5	slot_cnn_16/SLOT-CNN-scrambled/1389,scrambled-2,ACTCTGT/0.5	2942	1928	1360	1546	1284	1588	1685	1295	6810	5522	2096	2545	8945	7587	2221	3560	5194	5459	6060	4884	6928	5006	1251	3448
ACCGTCACCTTATTTACAGCCCGACAGGCTCATTGCATGGCCGAACTTTCACCAATTCCGTGATGAGCTCTCTCTTTATATTGTCCTACTAGTATGCTCC	CAT15S	0.47	slot_cnn_17/SLOT-CNN-scrambled/1389,scrambled-5,ACTCTGT/0.47	1696	1303	703	920	1387	1598	2127	1926	357	1209	347	915	1413	526	845	483	1218	1230	2330	2184	389	1318	363	326
CTCCTCTGAGGAGTGACCCCCTTACCTCGCTCATAGTAATGAGCATATTTATGAAGCTGCCTATCTCGGTTCGTCTCAAGTATATCTCTGTCGGGGCTTA	CAT15S	0.48	slot_cnn_18/SLOT-CNN-scrambled/1470,scrambled-1,ACTCTGT/0.48	797	890	1762	1260	815	1151	276	367	488	332	1684	879	704	344	647	585	1151	1430	151	331	469	154	950	573
ACTTGCCTATAGAAAATTGCAGCTGTCCGACTGGTATTCCACGTTGTAGTCCTGCGACCGCACTGTTGTCGTCCGTAAGGAGTCGGTACCTCCCGTGTAG	CAT15S	0.53	slot_cnn_19/SLOT-CNN-scrambled/1470,scrambled-2,ACTCTGT/0.53	1784	1790	1728	1726	2544	1602	1557	1624	2366	2136	1394	1071	2219	1558	2659	3249	4430	3117	3344	3646	1697	1676	1462	1551
TTTTTGTCTCATTCCCACGCGGCAACGTAGGTGTAGCGCTCGCTCCCCGTGCATAGTGTCACATTGTCCAGCCTAGCCCGAGGGCAAGCTTGATGGGCTG	CAT15S	0.58	slot_cnn_20/SLOT-CNN-scrambled/1470,scrambled-5,ACTCTGT/0.58	1515	1913	1619	1205	817	912	762	1248	2185	2075	1010	603	3901	2500	2437	3445	5504	4803	3556	3472	3659	3110	1138	936
TTAAGCTTCCGCTTTCGACCACGCCCGCACACCCTCGGTTATTTAATCTTTGTTTTTTCGTATTCTTGTCCTCTCTGTTCTCTCTGTGAGCCGCTCTAAT	CAT15S	0.46	slot_cnn_21/SLOT-CNN-scrambled/1505,scrambled-1,ACTCTGT/0.46	2755	2230	2022	1530	1192	1741	1181	1785	2981	4383	1122	2231	5089	4267	2129	3123	4451	4985	4790	5075	3407	6568	926	2661
AGACGCTATGGTGCCTATGCTGCCCTCGTTTACAATATTAGGCGTCGCTGGCTGTTCTATTTGCCTTCATGTCTTTCCTGCTTGTCTCGTTCAGTTTGCA	CAT15S	0.48	slot_cnn_22/SLOT-CNN-scrambled/1505,scrambled-2,ACTCTGT/0.48	2803	2405	2767	3087	3706	1573	3230	3935	2364	2042	5075	5721	2866	2596	2773	3703	3724	2641	3638	3349	3267	2728	2722	4840
CGTCCTTTTATACAACCGTGAAGATTGTCTTTCCTCGTGTTGGCCGGTGTTTTGCTTCGTTAGTACTGACCTGGTCTTGCTTCTTCTGCTGCTTCCTACC	CAT15S	0.48	slot_cnn_23/SLOT-CNN-scrambled/1505,scrambled-5,ACTCTGT/0.48	2373	2049	1345	1354	2161	1794	2419	1140	1543	1641	2573	1555	1642	991	932	1240	2002	1532	1098	1576	1504	2498	1193	2771
CAATAGGGAGGTAGAATGGAACTTGAAAATTTAATCCAGGGAAGTAATGCTCATTCGGGAATGGGAAATTGAGTGTTCCTGTCCTTTCGTTTGATATCCT	CAT15S	0.4	slot_cnn_24/SLOT-CNN-scrambled/1308,-,TGTAACTG/0.4	1557	1736	502	1345	2253	2315	2691	1403	620	591	1136	1062	1365	878	638	706	3011	2961	1497	1912	597	1458	1033	1415
CGAACGTATTAAAGCACGAATCTCCTTTGGTCTATCTCTCATGTTTACGGTAGTTCTCGGTCAGGGGATATATATTTGTAACGGAAAGTTTTATATGTAT	CAT15S	0.37	slot_cnn_25/SLOT-CNN-scrambled/1383,-,TGTAACTG/0.37	1160	1117	595	935	527	231	1672	1694	3137	3384	528	1153	305	0	90	438	289	50	166	503	995	1468	239	609
CAAGAATTCCTGCGGTGTCGTAGTGTATTCTCGTTGGATGCAGACATCCTTAAATAATGTGAGATGGGACTGGTGCACTATTGAGCGCGAGATTTGCGCA	CAT15S	0.47	slot_cnn_26/SLOT-CNN-scrambled/1343,-,TGTAACTG/0.47	1834	1638	3450	5044	2479	2886	1715	2279	1529	1469	7874	10104	1748	786	3494	6220	3333	3553	2919	3386	806	424	3533	6386
TAGGACTTTCCTTACCTTTATTTTCTATCATCTTGTTTAATGCCACGAGTGGGTCAGGTCGATTCCGCCCAAAATTGGTTTGAAACAGACGGTGGCCAGC	CAT15S	0.45	slot_cnn_27/SLOT-CNN-scrambled/1389,-,TGTAACTG/0.45	1179	952	602	450	941	1278	812	605	210	498	521	282	622	491	424	708	772	1068	558	314	238	588	733	257
AGTCTGGGCCCCTATGAGTATCTGTAGGAGTAGTGAATATCAATAAACTGTGTGAAGACACTGTACTTGACCGCACTGGATTGATTGGAGCTGAAGCCCT	CAT15S	0.46	slot_cnn_28/SLOT-CNN-scrambled/1470,-,TGTAACTG/0.46	1014	1422	1436	1275	508	690	1771	1371	858	1794	2486	1435	1167	1234	1131	1948	662	1049	2772	2646	742	1971	2189	3581
TTAGTGGACTACCGCGTTGGGGTTGTGGTTCTTATTAGGGGCAGAATGGTTCGGAGCTCGCACTATTGCTACGCTAAGTGTCTTGGTTTCGTTTATGTTC	CAT15S	0.48	slot_cnn_29/SLOT-CNN-scrambled/1505,-,TGTAACTG/0.48	1458	1483	530	848	2203	1310	1678	1584	1803	1945	905	1154	1710	1141	602	719	1973	2189	1457	1239	1686	2612	737	712
TATAAGTGACTACTATCCAATTTTGAAGTATCTTAATCTTACTAGGGGTTGAGAATAGAGGTATAGTGTTCGATTCTTATTCCGAAGTAGTCGCAAATAA	CAT15S	0.33	slot_cnn_30/SLOT-CNN-scrambled/1308,scrambled-1,TGTAACTG/0.33	2050	1188	494	521	171	137	336	288	1770	742	735	666	928	1289	93	149	41	279	250	504	588	150	208	412
ATTTAGGTGCTATTTCTATCTTGTAACTGCTCAAGGCTCATAATTTATTGTGATTCAAATGATGTAATGTTGTCGCGGAACAAGGCCCAACGCTTTGTAC	CAT15S	0.38	slot_cnn_31/SLOT-CNN-scrambled/1308,scrambled-2,TGTAACTG/0.38	998	995	1529	1453	1716	1534	1206	922	1631	1595	2860	2050	1376	1745	1315	2627	2697	3989	1508	2437	734	1343	2008	2547
GATTAATCTAGCTAATGGAAATTTTCAATTACCATTGTAGCCACGCTTTTCGTACTTTGGGGCATCAAAAAGCCTTGTCGGTTCTGAGCCGAGCAGTCTA	CAT15S	0.42	slot_cnn_32/SLOT-CNN-scrambled/1308,scrambled-5,TGTAACTG/0.42	722	650	316	447	1762	2104	1412	1302	178	651	912	1361	774	404	277	42	2536	1971	1540	2295	254	540	607	1413
GCCATCTCGTTAAATTCTATTTTGACTTTTATCTAACTGATGTGGGGAACTATGAGTGTTTGTCCCGAACTTGAATATCTACCGACAAAATGTAACTTGA	CAT15S	0.36	slot_cnn_33/SLOT-CNN-scrambled/1383,scrambled-1,TGTAACTG/0.36	593	554	870	846	235	258	530	958	954	829	1828	1167	785	414	1242	1445	436	303	961	785	434	732	778	1449
CAAATCTTACTAATAAGTTCTTTATCTCCTAATATATATGCGGTGGAGAGTGTAGAGTTGGGGTTTGAGTTACACCGTAGTTTACTACACTCACGTATAG	CAT15S	0.37	slot_cnn_34/SLOT-CNN-scrambled/1383,scrambled-2,TGTAACTG/0.37	906	616	899	671	51	91	249	566	443	470	479	198	671	204	506	391	174	281	654	1029	213	340	115	250
GGGACCGGGTTCTATTCTCGTACAGAATAATACGGATGGTGTATTCGTTCTTATTAATACCAAGACTATGCTTAGGTGTAACTTAGTTATCCAATCTCTT	CAT15S	0.38	slot_cnn_35/SLOT-CNN-scrambled/1383,scrambled-5,TGTAACTG/0.38	1206	1212	425	188	1420	1603	1612	1529	2289	1422	1302	1026	866	630	322	955	769	832	714	1100	1710	1428	1223	1626
AATTGCGGTCCCCCGCTTACAACTGTTTGAAGCTGGGCGGGTAGTCATACTTCTATGGACTTGACAATGGTCGCCGTTTAAAGGGTAATACAAATGGGCA	CAT15S	0.48	slot_cnn_36/SLOT-CNN-scrambled/1343,scrambled-1,TGTAACTG/0.48	731	490	673	558	204	333	363	588	295	386	552	1430	728	733	802	1168	851	655	1523	1165	127	341	53	672
CTTCTCATAACATCAGCGTCATATCCATGCTTACGTGTGCGCGCCAGGACTGGCTTGAATGGAGTGATGAAATGGTGGAATGGCGATTGGATAACGGGGT	CAT15S	0.5	slot_cnn_37/SLOT-CNN-scrambled/1343,scrambled-2,TGTAACTG/0.5	1837	1986	764	1124	1987	2277	608	1251	1151	1010	3545	1733	1047	890	266	947	1917	2238	1005	985	322	606	1356	1421
TGACAAAAAGTCGCCTTTGTTAATGTTCACCGCGGGAGGGACTTTAGTAGGTCCTATGAGTGCGGGACTCGAGGTATATCGCTATATTTGGAGGCAATCG	CAT15S	0.48	slot_cnn_38/SLOT-CNN-scrambled/1343,scrambled-5,TGTAACTG/0.48	1902	1188	2855	2045	695	999	1408	1110	940	854	2634	3439	2564	1253	2533	3838	1490	2359	1954	1910	1539	1181	2103	5330
TCCCTGAAGAATGGCAGTTCTAATAGTGGCAATATTGGCTATCAGACCCCAGTGAGTTACACATTGCATCTAGGGAGGGACATTTTGTTAGGCTGAATTT	CAT15S	0.43	slot_cnn_39/SLOT-CNN-scrambled/1389,scrambled-1,TGTAACTG/0.43	1221	1228	599	1125	1045	1726	578	283	1635	1913	1071	1235	1704	2008	998	1292	3571	4069	1560	732	2598	5173	1097	2712
GAATCAATACTATGGCGTTTATTCATCGGCTTTAAAGAATCGGCCTCGTGGTTTTAACGATGGTACCGGTTGCAATGGGTCCCAAGCGTTGTATTCAATG	CAT15S	0.44	slot_cnn_40/SLOT-CNN-scrambled/1389,scrambled-2,TGTAACTG/0.44	1766	1614	342	355	899	795	576	1044	2017	1990	407	1033	2719	1933	555	1084	1692	2031	1379	1609	1625	1598	239	1805
CTATTGACATTATTGGGACTTTTGAACATTACATTAGCTTCATAGCCTCGCCGTAAATCGTCGCCCGCCGCTCTACAATTAAAATGGGGGCGGGATATTT	CAT15S	0.44	slot_cnn_41/SLOT-CNN-scrambled/1389,scrambled-5,TGTAACTG/0.44	378	213	1430	1442	490	496	636	732	193	712	1699	2061	846	991	2691	3237	1114	1609	1556	1364	515	1958	816	1908
GGTGACGTTTATCACAATACGCAATAATATCGGGGCTTTGAGCTTCTGCTATGTTATGTTCCGGTGGTTAAGGAAGGACCCTCAAACTAGTGGATTGACC	CAT15S	0.45	slot_cnn_42/SLOT-CNN-scrambled/1470,scrambled-1,TGTAACTG/0.45	2640	1586	1082	1052	917	826	1237	1283	1912	1977	700	1130	1232	816	474	463	577	879	1022	1368	1559	1892	592	1611
GGGAAATGTGCAGGCACATAGTTTCTCGTGTGATTATATTCGCACAGGTTCACGGAGACGTTGTTGGTTACCTGCTGGTCTGAGAAAAGCAAGCAGGGAC	CAT15S	0.49	slot_cnn_43/SLOT-CNN-scrambled/1470,scrambled-2,TGTAACTG/0.49	2034	990	2486	1477	1946	1492	1358	1841	681	657	3683	5677	1884	741	2609	1865	3954	3152	1397	1990	859	525	2700	8744
GGGCGGAGCAGAAGCGTGATAGGTATTACCAACTTAAGGGATGTCTGTGTCCTGGTGGGAGTGCAACTTCCTCCCCCCGGGACGTATGTAATCGGCTGTT	CAT15S	0.55	slot_cnn_44/SLOT-CNN-scrambled/1470,scrambled-5,TGTAACTG/0.55	2049	1512	3449	2969	1449	1295	2051	2224	2256	1253	2603	2466	4114	2379	3483	4365	3929	4153	4262	3662	2801	1930	4148	3475
TTGACGTGTGATAATGCTTTGACTTGCGCTGTGGACATTTTCATCCTAACCGGTCTCCCAGCTTGGCTGGTTCGTGTTATCCTTTATTACTATTTACCAG	CAT15S	0.44	slot_cnn_45/SLOT-CNN-scrambled/1505,scrambled-1,TGTAACTG/0.44	2514	2243	1292	1670	2403	1979	1098	762	2187	2015	2904	3016	1764	1469	853	1415	874	1047	628	744	1397	1048	1697	2386
GCTTTGATACTTTGTCCGTCCCAGTAGTGTGTTCGGAGTGTGATTTGTTTAAAAAAAGCTAGGTGGTCATCTGCCACTTCGGTGTGCTACGAGTAGCTTT	CAT15S	0.45	slot_cnn_46/SLOT-CNN-scrambled/1505,scrambled-2,TGTAACTG/0.45	1697	1416	810	789	739	1589	915	679	1794	1401	1488	1827	2073	1031	923	1165	1019	1510	909	526	3347	2040	1287	4646
TGGTTGGAGCCATGGCTATCTTGCATACATATTATCCTCTAGTCGGTATTGTGATTGCTAGCTAGGGTACGTTATGGTCCGTCGGGTTACCGAATTTTTT	CAT15S	0.44	slot_cnn_47/SLOT-CNN-scrambled/1505,scrambled-5,TGTAACTG/0.44	299	46	215	136	1407	1022	432	665	189	101	860	508	327	131	384	518	1062	1443	745	685	102	122	241	72
GCTGGGGGTGTTGTACCCTTCTTTTGGGTCATGTTGACGTGGTATGCTGGTTTTGGTTGAACGTTTTTTGGGTGTCATGTTGTGTTCTTTGGTTTGTTTG	CAT15S	0.45	slot_cnn_48/SLOT-CNN-scrambled/1308,-,TCTGTGTGTGT/0.45	1336	824	1280	874	2306	2022	2343	2871	746	1497	3831	4742	1324	838	760	1153	2065	1905	2335	2494	854	1576	1917	5729
GGTGGTTGTGTGTTTTTGTGTGTCTTTATGTATAGCGGTTCTCTTCGATGGCTTTATTTATTCGGTGGGGTGGTTTTGGTCTCTTGGTTCGTTTGGATTA	CAT15S	0.42	slot_cnn_49/SLOT-CNN-scrambled/1383,-,TCTGTGTGTGT/0.42	1165	592	86	54	213	1104	419	210	298	664	135	37	708	541	212	97	515	1049	243	198	205	968	1	1
TGTTGGTGTTGGTGTTGCTTTGTGTGTTGATGTAGTCTGGTTGTCGTTGCCGGGATGGTTCCTTGGGCTTTTGGGTTCTGGGGTTTCGGTTTCGGGTTAG	CAT15S	0.51	slot_cnn_50/SLOT-CNN-scrambled/1343,-,TCTGTGTGTGT/0.51	2146	1525	1271	1110	795	1095	1608	1734	2031	1466	2198	2270	1228	818	774	1078	521	727	725	966	814	992	1663	1528
GCGTCCTTCGGGTACTGGTGTTGCTCTTTGGGTTTTCTGCGTCTTGGTTTTGTTGGTGTTGTGGTTGTTGTACACGTATTGTTCTGTTTCGTGCTTTGCG	CAT15S	0.48	slot_cnn_51/SLOT-CNN-scrambled/1389,-,TCTGTGTGTGT/0.48	1683	1190	1788	2041	952	958	2937	3855	1928	1734	629	987	1852	1211	489	1008	1408	1350	2273	3083	2282	1507	373	1887
GTGTGTTTGTGGTCGAGGCCGTGGGTTGACCTAGTTCTGTTAGTTCCTGCTGGTTGTTGTTTTGTGGGGTCGGTCGTTTGGTTTTTTTCTACTCGTGTCT	CAT15S	0.49	slot_cnn_52/SLOT-CNN-scrambled/1470,-,TCTGTGTGTGT/0.49	980	831	484	603	686	1153	484	618	1282	1139	860	239	2065	1807	959	924	1586	3367	863	1229	1992	2243	399	966
TGGTTTCTCGGTGTGCTTTTTCTGCTGCTGGGTTTTGTTGTGCGGGTTCGGTGTTGTTGTGTTTTTGTTTTTTTTGGCGGGGTTCGGCCTTGGTTCTTTT	CAT15S	0.47	slot_cnn_53/SLOT-CNN-scrambled/1505,-,TCTGTGTGTGT/0.47	1514	1170	267	35	540	318	174	361	1272	1342	0	129	2358	2990	2	545	1014	740	465	468	1849	1611	2	512
TTGTTTTTTGCTTGGTGACTGATAGTTTGAGCTGTCTTATTTATTTGGTTGGTTGTGTCGTGAGGTTATTGTTTTCTGTGGTTTGCCCTCGTGGTGTATG	CAT15S	0.4	slot_cnn_54/SLOT-CNN-scrambled/1308,scrambled-1,TCTGTGTGTGT/0.4	3082	1652	1892	927	1962	2509	709	778	1231	2236	897	822	2568	1300	1259	1009	1832	2598	593	663	1639	2720	967	1459
CTCTACTTTTCGATTTGTGGCAGTAGTCTTTTCTGTTTATGTTTGTTTGTATTCGGTGCTGCGAGTGTTTTTGGCGCTATGTGGGGTGTTTTTGGTTTTT	CAT15S	0.4	slot_cnn_55/SLOT-CNN-scrambled/1308,scrambled-2,TCTGTGTGTGT/0.4	1207	880	789	872	1612	1334	2214	1984	1133	974	1411	1157	1246	606	655	1331	1919	1480	3212	2905	1136	1967	2235	1919
TTTTTCTTGCTGTGATGGTTGTTGGCGGGTCGTTTTTGGTGCGGCGTCTGTGTTTGGTGTTGGTTTGGGGTTTCTCGCTTAACCTTGCTGTTTGCTTCTC	CAT15S	0.49	slot_cnn_56/SLOT-CNN-scrambled/1308,scrambled-5,TCTGTGTGTGT/0.49	1823	1147	1103	1330	902	1088	642	868	2130	1635	1444	1126	3312	2597	1109	1912	1633	1353	2108	2280	3649	2892	939	605
GTGCGATTTTGTGTGGTCCCTTTTCGTTTGGTTCGTGCGCTTGGTGTTTATGGTCGTGTGTTTTTTGTAGTTCGGTTTTGGCCGGTTCGGGTTATTTCTT	CAT15S	0.46	slot_cnn_57/SLOT-CNN-scrambled/1383,scrambled-1,TCTGTGTGTGT/0.46	657	549	268	211	117	127	672	747	804	1188	289	98	992	273	404	215	247	511	1836	1349	295	341	192	247
GTTTTTCTTGTATTAGGGGTGGGGTGAGGGTTCCTTTTGTTGTGTCTTGTGATTTTTTGCGGCTTATTTGTTTGACTTAGTGCTATTTCTGTCCGGGCGT	CAT15S	0.43	slot_cnn_58/SLOT-CNN-scrambled/1383,scrambled-2,TCTGTGTGTGT/0.43	1856	1554	1302	1029	628	986	965	863	1547	1089	1010	696	4109	3085	1954	1941	2300	1853	2946	2421	1183	2233	849	1095
TTTTTGCTGTGGTTGATTGGGTTTGTTTGCTCGTTTATTGGTATAGTCTTTTGGTCTTTTGCTTTTGTCGGTGTTTTTTTGCCTGGTACGTTGGGGGACA	CAT15S	0.41	slot_cnn_59/SLOT-CNN-scrambled/1383,scrambled-5,TCTGTGTGTGT/0.41	1377	1168	731	558	144	121	947	1324	1293	1494	1457	846	634	396	502	6	634	612	552	476	453	1399	597	1023
GAGTGTTTGCGGTTTGGGTCGTGTCGCGTGGCGGTTGGTTGCGGGAGTGCTTTGTTGTGGTCTTTTCTTTGCTTTCTTTTCGCGTGTACTACTAGTATGT	CAT15S	0.5	slot_cnn_60/SLOT-CNN-scrambled/1343,scrambled-1,TCTGTGTGTGT/0.5	2045	1470	521	909	598	480	500	351	2535	3612	267	1324	2705	1347	353	627	1121	1348	937	735	3839	4119	196	619
TTGACGTGGGTTCATTTTGGTGTTTAAGGGGTTTCGTGCTTGGTGATGCTTTGTTTTTTGCGGCCTTGGTGTGATTTCGCGTTGGTGCTCTCCTGGGGGT	CAT15S	0.5	slot_cnn_61/SLOT-CNN-scrambled/1343,scrambled-2,TCTGTGTGTGT/0.5	1542	1273	529	314	5	207	957	666	1089	1062	199	796	870	626	593	631	1	107	864	618	1302	2532	98	663
CGATTTTTTCGTTGTCCTGAGGATGTGGTTGGTTGTTTGTGTTGTTTTAGTTTTGGGCATTTCTCGCTTTGTTGGGGGGACTGGGCCTTGTTGTGGGTTG	CAT15S	0.47	slot_cnn_62/SLOT-CNN-scrambled/1343,scrambled-5,TCTGTGTGTGT/0.47	2684	1982	845	897	532	356	1499	1699	850	1249	727	717	3225	1747	846	721	907	263	1261	1550	1021	2138	372	1193
GTACAGCGTGTTCGGTGGTTGGTCTTCTGGGTGTCTGCTGCTTATGGGGGTTTGGTTTGGATTTTGATGTTTCTGTGCTTGTGTCGCGTTGGTTTTGCGT	CAT15S	0.5	slot_cnn_63/SLOT-CNN-scrambled/1389,scrambled-1,TCTGTGTGTGT/0.5	1408	845	870	1137	1286	1254	821	958	876	875	1680	1457	779	772	863	1473	1351	839	971	1196	649	1235	752	1837
TGGGTGGGGTGTTCGTGTAGTGTTTCTCTTTTGTTTTTTGTGGGCGCTTGTGTGTTGTTTTTTGCGGTTGATAAGGACCGGTAGCTGCGCTGTTCTGCGT	CAT15S	0.49	slot_cnn_64/SLOT-CNN-scrambled/1389,scrambled-2,TCTGTGTGTGT/0.49	1434	931	722	559	2227	1620	1693	1249	1662	1146	327	1605	2038	1805	768	555	5044	5223	5028	4904	1379	1079	561	2479
TGAGTGCGTCCGGCTTCTGGGTTTGTGGTCATGTGGCCTCCGGGTTGTTTTATCGTGGTCTTCGCCTGCTTTTGTGGCTTGTGTTCTTTCTGTTCGTTGT	CAT15S	0.52	slot_cnn_65/SLOT-CNN-scrambled/1389,scrambled-5,TCTGTGTGTGT/0.52	2860	2933	741	1183	937	1444	1527	1345	4342	4727	830	781	2504	2271	580	775	1416	1979	1311	1561	3832	4224	697	1499
TGTTCGGTTTTGCGCTGCAGCTTGCATTGTGGTTGTGGAATTTTCGGTTGGGCCTTTTGTTATGGTTGATTCGTGTTCTTTGGTGGAATGCTTTTTTGGC	CAT15S	0.45	slot_cnn_66/SLOT-CNN-scrambled/1470,scrambled-1,TCTGTGTGTGT/0.45	1114	1035	483	502	227	436	1024	1276	808	643	900	1094	1621	1320	781	1423	424	639	1986	1547	837	1019	856	1651
CTAGTGGCGTCCTGTCGGGTTTGGAGTCGGGTTTTTTGTGGTGTGACGTGTCTTTCGGGTTTTGGTAGTCTGTCTTTTGGTTTTTATGATTGTGGGGTGC	CAT15S	0.49	slot_cnn_67/SLOT-CNN-scrambled/1470,scrambled-2,TCTGTGTGTGT/0.49	1054	998	432	658	1203	1279	220	908	1285	1006	894	1204	591	421	86	143	304	264	151	157	673	975	338	1047
TTTTGTGCGTGGTGTTGTGTTTTGCGGATTTGTTTTTGTCGGTGTGCGTGTTGGTGCTTTGGTTGTTTCTCGTCGGACTTGTTTGTGCGCGGGCTCCCCG	CAT15S	0.52	slot_cnn_68/SLOT-CNN-scrambled/1470,scrambled-5,TCTGTGTGTGT/0.52	1142	999	1459	1307	1969	1782	905	1089	1618	1111	2568	2358	1684	1168	1755	2431	2581	2753	1779	1684	1047	575	1288	2729
TCTTTGCGTGTTTTTTTGTGTTCTAGCTTTGTGGCTGAGTCCTGGTTTCGTCGTTTGTTGGCTCTGTTCTGCTTGTTCTTTTGGTTGGGTGGGCTCTCGT	CAT15S	0.47	slot_cnn_69/SLOT-CNN-scrambled/1505,scrambled-1,TCTGTGTGTGT/0.47	870	587	590	548	1453	1707	1197	813	421	484	319	1466	520	638	526	1111	1405	2394	1397	920	242	376	156	1531
GTGTTTTGGCGGTCTGCTGGGCGCGCTGGTGATAGGAGGTTGTATTGGCGGGTTTCGTTTTTTTTGTTTTTTGTTTTCTCGTGCTGCTTTGCTTTGGTTT	CAT15S	0.47	slot_cnn_70/SLOT-CNN-scrambled/1505,scrambled-2,TCTGTGTGTGT/0.47	451	388	629	725	228	133	336	204	279	236	844	1174	849	373	1873	2808	595	959	1444	1886	1011	738	1755	1123
GGTTGGGTCTGGTGTTTGTGTTTTTTTGTTCTTTGGGTGTGTCGGGCGTGCCTTGTGCTCGTGGTGTTCTTTAGGTTTGGTCTTGGTTACTCGTTTTTCG	CAT15S	0.48	slot_cnn_71/SLOT-CNN-scrambled/1505,scrambled-5,TCTGTGTGTGT/0.48	1392	994	936	546	1079	736	654	899	666	917	1457	1090	2981	2067	1822	2823	4036	2531	2108	2714	530	1334	1049	1092
GGGCGTCCATTTCACTAAAAATAGCAGAAAATATTATCAATAGTATATACGCATAATTTATCTAAAGATAAAGATATCGATTAGGATATACAAAGAATAC	CAT15S	0.27	slot_cnn_72/SLOT-CNN-scrambled/1308,-,ATGTAAACAT/0.27	320	276	756	1022	237	74	1260	1802	122	4	1297	391	320	68	289	66	25	67	635	625	2	89	190	2
TTCAAAAGTAAATTAAGTCATGGTAATGTTATTTAAACCATTGATTAGAAAAACGGAATATCAACGATATTGTACTATTATTAGAATTACAAGTCAAAAA	CAT15S	0.23	slot_cnn_73/SLOT-CNN-scrambled/1383,-,ATGTAAACAT/0.23	514	274	1474	1273	1138	413	225	590	75	663	763	217	147	288	723	996	293	340	202	243	103	232	66	509
CGGTTTGAAAATTACCATGTTAACGCTAATACAAGGTTCGCGCTATTCAGAATATTATTCAAAAGATGTCTAAGGAAAATTTAGCAAAATGGTAGAAAGA	CAT15S	0.32	slot_cnn_74/SLOT-CNN-scrambled/1343,-,ATGTAAACAT/0.32	703	399	1027	935	1682	2362	1655	1073	423	222	1083	2776	735	137	448	443	1143	1665	950	1065	92	12	656	1074
AAGACTAAATGCACTTTTCATTGCATTTATAGCTACAAGCAGGGTAAACTTAACACAAAAATAGACTGTTTGACAATCAACTATATAATTTATACAATCG	CAT15S	0.29	slot_cnn_75/SLOT-CNN-scrambled/1389,-,ATGTAAACAT/0.29	1360	1392	642	1107	674	133	1654	1846	1967	2066	1248	2043	1901	1330	877	763	467	166	2332	1966	841	736	643	1232
CACTTAACAAACTCGGATGACTACTAATCGAGCTGAATAGATATCGTGATTTAAATATGAGACGATAATCAAACAAGTATCATTGTAAATACATTGCAAA	CAT15S	0.31	slot_cnn_76/SLOT-CNN-scrambled/1470,-,ATGTAAACAT/0.31	2156	1781	261	613	755	389	1270	1400	2599	1589	136	1181	1106	721	1	415	505	665	1079	615	1287	865	127	911
CTAAGATACACGAGAATTAAGGCTAAATATCCTTCGGGATGACGTGTATATGTCTTTATAACTACTGGAAAATTTATCAATATTAGTCATCAACTGTTAG	CAT15S	0.32	slot_cnn_77/SLOT-CNN-scrambled/1505,-,ATGTAAACAT/0.32	1582	1471	910	1053	1406	1237	934	1314	965	1317	981	913	357	718	545	605	953	729	657	757	440	575	350	403
AGAGATTAAAAAAATTAAAACAAAAATTACTCATGGAATTACGTTTTAGTATAAACCTGATAGATATATAACTGATAAATTTACCAATTATGATAATACC	CAT15S	0.21	slot_cnn_78/SLOT-CNN-scrambled/1308,scrambled-1,ATGTAAACAT/0.21	487	356	805	1190	691	782	438	1152	781	335	980	971	105	68	499	309	280	197	399	371	365	151	312	250
AAAGTTAACAAAAGTTAAGGCAATAATCCCAATAAAAAGTTCCATCTCTTTATTCAGATTTTCCTAAATTAACAAAAAATTGTAATTTATAAGCATCTCA	CAT15S	0.24	slot_cnn_79/SLOT-CNN-scrambled/1308,scrambled-2,ATGTAAACAT/0.24	1481	1140	236	334	1489	1044	1247	1557	734	1826	321	195	242	321	45	16	689	493	392	402	167	517	148	6
CTAATATGGTATTAAAGATAACTTAAATTATTTGAGCATACCCGTCCCTATATCCATCTCTTAGATAGTTTCAAACTGTTAAAAGGACAGACAAAAAAAA	CAT15S	0.29	slot_cnn_80/SLOT-CNN-scrambled/1308,scrambled-5,ATGTAAACAT/0.29	660	510	444	630	303	159	305	570	263	891	724	841	271	311	176	276	211	138	203	151	113	427	441	1614
AACTTTATACAGAAGGAGAAACAAAACAGAAATTTGATTCCTCATAAACTTTACATTTAAAGCATATGATATAGCATTGCTACAAATTATTACAAGTCTA	CAT15S	0.26	slot_cnn_81/SLOT-CNN-scrambled/1383,scrambled-1,ATGTAAACAT/0.26	540	184	612	766	395	368	1993	2454	842	811	320	142	152	124	0	163	131	66	1020	1750	471	304	67	271
TATAAAAATTTTATAATCTATTAGACCATGGATATGTTTTAGTGCGAATGAACACATCGAATCAAAATAAATAAAAAAAAAGGATATTTCCATAATCAGC	CAT15S	0.24	slot_cnn_82/SLOT-CNN-scrambled/1383,scrambled-2,ATGTAAACAT/0.24	306	84	195	196	290	244	1	39	341	142	28	165	47	34	348	1041	149	204	61	194	82	3	77	541
TAATATAAAGAATCTAAATAAAACACGATATGTTCGTAAATGTATTCAAACGTGACTTATACATATATCATATATGTACTGGACCTAAGTAATAACTATT	CAT15S	0.24	slot_cnn_83/SLOT-CNN-scrambled/1383,scrambled-5,ATGTAAACAT/0.24	1003	467	578	696	54	137	522	618	467	402	938	266	240	574	0	265	156	147	135	53	42	434	194	1
ACGGTACACTACGCAAAGTCTCAAAGACTTAAATGAGTCAACAATAGTAATAAGGGTCCAGTTCTAAAATTAACAATTTGAACACTAAACTCTATGTAAA	CAT15S	0.32	slot_cnn_84/SLOT-CNN-scrambled/1343,scrambled-1,ATGTAAACAT/0.32	1359	776	1072	1374	2452	2525	1345	1463	171	440	1495	598	449	206	46	976	2070	1157	762	363	6	171	605	207
ACTAGCTTAGACGATACAGGATAACGTAAAAGGCTAACTAACAATAATCTGTACGACGGAAAAATCAAAGTTAACGTGTCGTTAAAAATACCTTATGTTA	CAT15S	0.33	slot_cnn_85/SLOT-CNN-scrambled/1343,scrambled-2,ATGTAAACAT/0.33	2344	1575	1882	2080	2273	1496	1117	1035	2136	943	3115	1924	1837	1094	1730	1433	1590	1080	1161	788	828	987	983	1375
TTAGTTGGTACAATAAGAAATCTTATTACCTCATCGCCGGAAAACTTATCTGCAAAAACAATTGAATGAAAATAAGAAATAAGCGAGCGAAAATGATTGT	CAT15S	0.31	slot_cnn_86/SLOT-CNN-scrambled/1343,scrambled-5,ATGTAAACAT/0.31	467	253	514	654	337	726	161	737	401	291	285	97	256	143	655	453	125	526	317	540	390	795	339	121
ATCCAAACGGAACAAAGGTTACTTAGTAATTGTAACGCAAATGAATTCTTTGAATTGTCATAAATATGAGCGTCTAGTAACAACTAAAAGCCAAGGAATA	CAT15S	0.32	slot_cnn_87/SLOT-CNN-scrambled/1389,scrambled-1,ATGTAAACAT/0.32	2234	1642	1703	939	531	588	1613	2028	1022	2113	1125	507	2752	1981	730	1378	2066	1596	3338	4037	557	2479	421	776
GAGAAGAATAATTATTGACGAATAGGTCAACTACACATCAAGTCTTTGAAGGTAATCATAAGGTTACCTCGTGTATTAATAAAATAATCAGCATCAAAGA	CAT15S	0.31	slot_cnn_88/SLOT-CNN-scrambled/1389,scrambled-2,ATGTAAACAT/0.31	920	760	748	1208	592	441	439	723	516	1102	402	231	680	605	100	495	716	166	288	403	217	269	8	32
TATCGTGCTTGTAAAACTAAAGAAGATAACTCTATAGCATTATCCTATTCACGTGATACAGAAATCACTCCATTATAAAAAAGTATTCTCAACCACCAAG	CAT15S	0.32	slot_cnn_89/SLOT-CNN-scrambled/1389,scrambled-5,ATGTAAACAT/0.32	2855	1985	818	1006	1297	1695	1404	1688	3178	2802	1282	814	1416	832	593	658	1109	1961	1124	1424	2915	2554	365	362
TAAACTTTTAAAGAACACTTTTAACACGGAATGATGTTTATTAGCCATAACGTAAGACGGCAGTCTAATTTAGGAACAAATAAACTAAAACCAACTATAA	CAT15S	0.29	slot_cnn_90/SLOT-CNN-scrambled/1470,scrambled-1,ATGTAAACAT/0.29	1186	937	460	503	370	717	893	1325	1613	473	1026	1792	336	248	413	312	167	297	353	690	543	882	170	1372
GTTCTATAAAGAAATGAGACAATGAAAAAAGAAGATATAGGTCTATTGTATACACTTTATTAACGAGATGAAATCCAAGCATAGGACGTACGTAACAACT	CAT15S	0.31	slot_cnn_91/SLOT-CNN-scrambled/1470,scrambled-2,ATGTAAACAT/0.31	963	766	769	650	1395	1450	819	466	343	178	181	807	526	325	965	715	2293	1341	460	776	163	275	2	283
CATTACGAAACTTAACAAACATGGAGTGCAAGATTCTTACCGGAATAAGGGAAGCTATACGCATTGGACAGTAACTTTGTACAACAATCGTAACTGTTAA	CAT15S	0.37	slot_cnn_92/SLOT-CNN-scrambled/1470,scrambled-5,ATGTAAACAT/0.37	1266	1101	155	228	994	1234	876	1170	1240	1839	183	283	1350	1042	57	398	1345	2983	1740	1989	86	973	104	170
ATCACATCAGAGTAATCATATGATACTGAGTCCTCGTTAATACATATCATAAATTATCATCTTCCTATGAGCATATAAAGTATTCCAAAATGTTACATCA	CAT15S	0.29	slot_cnn_93/SLOT-CNN-scrambled/1505,scrambled-1,ATGTAAACAT/0.29	1060	1073	1062	854	1658	1462	3911	3779	1257	922	2176	1143	409	576	345	226	1143	1049	1475	2660	185	314	392	1157
CTACACAATCGTGTAATAAATCCGCAAACTTACAGTTTCTTCTAATTGCGATAAAGGTAAATTTAATAAAGGGTATTATTAAATTAAAGATTAGCTACAG	CAT15S	0.28	slot_cnn_94/SLOT-CNN-scrambled/1505,scrambled-2,ATGTAAACAT/0.28	198	93	153	294	36	1	430	246	197	57	531	266	92	0	317	271	31	0	259	216	1	110	213	80
ATCTTACCATCGAATTTGAATCTTCTGAGCATTGTAACAGTACTCTGTTAAAGAGCGATAAGGTAAAGAGTTAAACAGAAATATCTAGTCATTTAGAAAT	CAT15S	0.31	slot_cnn_95/SLOT-CNN-scrambled/1505,scrambled-5,ATGTAAACAT/0.31	936	633	1076	1236	119	760	563	977	417	283	2967	3398	838	221	993	468	284	370	473	932	66	154	1677	4564
TACCGGAACATCATCCAGCAATCTCAAGACGTCAATAGACAGCTTCATATACAGAAGTCAACGGACGCCGTGGGAACGTACCTTTTCGGATGTCCCAATG	CAT15S	0.48	slot_cnn_96/SLOT-CNN-scrambled/1308,-,ACTGGAACTC/0.48	2046	2027	1986	1699	1218	2229	1930	1861	1184	1300	1512	2144	2163	1968	1094	1825	1905	3098	1904	2702	1264	901	690	2507
TCGGTGCCATAGCTAGTCGATTCACGCTCGAATATCACGTACGACACACAAGCTATGGTTTTCATGAACGGCCCAGTGATTTTATAAAAAACGAAACTCG	CAT15S	0.44	slot_cnn_97/SLOT-CNN-scrambled/1383,-,ACTGGAACTC/0.44	1808	1007	609	303	747	591	579	814	1009	787	294	394	2211	1318	261	690	1113	523	794	626	1206	1687	334	212
TCCTCGGGAATAAGATGCCAATAAGCGCATATTGAGTAGTCCTCCCAGAACCTGGCGGCGATTTACGGGGTCGCAAAGACGTACCGTTACCCTTCCGAGA	CAT15S	0.53	slot_cnn_98/SLOT-CNN-scrambled/1343,-,ACTGGAACTC/0.53	3051	2273	885	942	1195	1576	1905	2109	2269	3046	700	737	3425	2217	1245	1849	1613	2040	3385	2777	1285	2545	748	2762
AAAGATTGTAGTTACAGGTGCTCCGCAGAACCCGATGCCTCACTGGTACCACACAGTGTTCACCTATATAGAAATAGCCCCCGCCAGTCGACCTTCTATC	CAT15S	0.5	slot_cnn_99/SLOT-CNN-scrambled/1389,-,ACTGGAACTC/0.5	1692	1373	2294	2008	443	1022	679	804	626	285	2165	2453	1115	1164	2737	2978	1092	1242	986	1318	612	413	1091	2966
AGCAACCCACTCATCAGCATCACCTCACACCGTGGAAGTATTGCGCAGAGGACAGCCGGTAACATTCAGTCTCACAGTCTATCGATGTATCAGAGGCGCT	CAT15S	0.52	slot_cnn_100/SLOT-CNN-scrambled/1470,-,ACTGGAACTC/0.52	3885	4495	2933	2096	3993	3390	1874	1630	3055	3468	2873	3094	3862	3366	1440	2260	3365	3602	2124	1684	2771	2019	1585	2772
AGGGCGTATCTTGCACTTACTCACCTCACTTGGCCGCCTATCAGAGTGAGAACTCTCAGGACCCTTCAACGCTCATAGCCAGTGTGACGGCTAGTGTTTG	CAT15S	0.53	slot_cnn_101/SLOT-CNN-scrambled/1505,-,ACTGGAACTC/0.53	3816	2448	1215	1295	1386	1148	2260	2427	3135	3447	1831	2064	6062	4539	1490	2524	2268	2409	3849	3684	4033	5773	763	4352
AACGACAAGCGGTCACAGTCAACCATAGAGACGATTGTCTATTGGACCTTACTGGTCAGCAACACATGTAAAAACTTCATACCTACAACGATTACTTTGC	CAT15S	0.42	slot_cnn_102/SLOT-CNN-scrambled/1308,scrambled-1,ACTGGAACTC/0.42	2195	1615	3619	3664	1603	1790	1121	1910	1301	1328	3319	3773	859	388	836	2198	816	1278	875	1010	264	925	1157	4647
CGTCTCCACATCGAGATTCCTTAGTGACTAGGTATTTAAACGTTATTGAAGAATTTCCAAAAACCCCCGCTACTCGCATTACAACCGGCCCCCAAGACAT	CAT15S	0.45	slot_cnn_103/SLOT-CNN-scrambled/1308,scrambled-2,ACTGGAACTC/0.45	2474	1013	705	774	1025	1635	245	311	1999	1312	791	952	1166	883	916	1103	2717	2782	632	840	1903	1910	575	916
CATCCCCACCCATTGAATTTACACCAGTACTCGTACGAAGCTCTCGCTCAACATTAGTCAATTATTGAGGACGAACCGGAACCGCTACGGGCGACTGTTC	CAT15S	0.5	slot_cnn_104/SLOT-CNN-scrambled/1308,scrambled-5,ACTGGAACTC/0.5	2377	1218	548	821	739	1427	783	1389	2536	1635	506	609	2746	2356	457	1318	1263	3258	1662	2257	2729	2762	399	485
ATAAACTGGTATGTCTCACGCAAACGGGCAGCTGCGATTAAAACGTCCCTTCAGTACAGAATCAATTACACGACACCTCTGAAATCTGCCCCCACTTTGG	CAT15S	0.47	slot_cnn_105/SLOT-CNN-scrambled/1383,scrambled-1,ACTGGAACTC/0.47	5065	4276	1040	1114	1171	1354	2619	1741	3809	3763	708	221	6070	4528	416	2002	2718	2686	4683	4622	5682	4613	1316	606
GTGAGTCTAAAAGGAACCACATAATACTACACCAAAGACCGGTTCTAATAACGTTGCGCCCGTTTTATGCAGCCGCACAAACCTGAGTATCATGCATTCG	CAT15S	0.45	slot_cnn_106/SLOT-CNN-scrambled/1383,scrambled-2,ACTGGAACTC/0.45	1636	1657	580	446	833	1234	1637	2504	1199	861	135	244	2587	2048	524	518	1231	1497	3504	4262	1333	537	221	20
AACTTTCTGGTAGGCCACATTCAGTGTTGTTGAACCAGCTGGGCGGCTAATCCCCCATTAACCTATAAACCTTTTCAAACCTCCAACAAGAGTACAGGAT	CAT15S	0.45	slot_cnn_107/SLOT-CNN-scrambled/1383,scrambled-5,ACTGGAACTC/0.45	1447	823	537	752	906	1474	1768	1676	920	1345	361	445	1732	955	792	663	1621	2969	2568	2470	1315	2577	421	599
ACATAGAATGAGTGACGTCATAGCCGACGAACCCTTACCCGTTGCACCACCATTTACCTACGGGTGCTGCAACCGCGACCCAAAGTAAGAACCGTTCCGA	CAT15S	0.53	slot_cnn_108/SLOT-CNN-scrambled/1343,scrambled-1,ACTGGAACTC/0.53	2220	1967	2022	2068	1794	1411	1802	1718	2879	2081	2210	2133	2878	2883	1026	1724	1687	1369	2157	3260	2013	2186	1072	969
GCGACCCACGTGCAGCGTATTCGAACGGGAATCCCAGCGCTCACTTAGGTAAATCCTGAGAATACCCTACCACACGGCGTAAAGACGCGGAATTCGTACT	CAT15S	0.54	slot_cnn_109/SLOT-CNN-scrambled/1343,scrambled-2,ACTGGAACTC/0.54	1746	974	2058	1774	1631	1615	2217	1205	707	1021	1526	1787	1810	2042	3580	4417	2644	3305	3197	1684	1088	1000	1344	1924
TTCAGTAGACGGCGGCCTCAAATGGACATGTGCGGCCAATCAAAACCAGGCTATCCTTCAAGAATGCGACGAGGCACTACATCGGGTCATACTTCACCGA	CAT15S	0.52	slot_cnn_110/SLOT-CNN-scrambled/1343,scrambled-5,ACTGGAACTC/0.52	2101	1372	1416	1462	2408	1446	1134	1980	2170	1152	1234	941	3129	2681	1537	2374	5731	5169	3507	4637	1626	1431	485	1954
CAAGCACTGAACGACATCCGCGCGACAGTATGGTGGTCGCCGGGACAATGTCCGTTAACGTAATCGAGTTCGAACCTTAAGCCCATCAGACCCGCAATAT	CAT15S	0.53	slot_cnn_111/SLOT-CNN-scrambled/1389,scrambled-1,ACTGGAACTC/0.53	2635	1794	1554	973	2085	1248	2019	2454	2139	4596	947	770	1736	1372	878	987	1712	1537	2186	2805	1693	2807	251	394
ACGATTACAAATTCGACGGAGCACACCGGCCCCTTACGTGACTACTAGAGCTTGGACGGGCGAATTTCCCGGTCATATCGATGACAAACGCTAGCAAGCT	CAT15S	0.52	slot_cnn_112/SLOT-CNN-scrambled/1389,scrambled-2,ACTGGAACTC/0.52	2816	2550	1465	1625	833	959	1385	3053	3426	3071	1384	2471	3538	2365	2087	2451	1521	1709	2857	3334	3294	2550	4090	4620
CCACAGTCTAGTTCGACTTTGGCGAAAGTCCCGCCAACGCAATTCTGACCACCCATCTAATATCCTAGCGGCTGTCCCAGCGGTAAAGCAACACCACTTC	CAT15S	0.53	slot_cnn_113/SLOT-CNN-scrambled/1389,scrambled-5,ACTGGAACTC/0.53	1565	628	853	1179	2121	909	1931	1994	691	1156	1787	2084	1714	1717	1474	3101	4842	3086	3647	3877	1414	2653	1577	2440
GTGGCGACGTATACCTGACCTGGTCTGCATTTGAGAAATCGAACTGCCCTAACATCAGTGCACCAATCCAACTACGCAACACCACTTAACAGATACGGCG	CAT15S	0.5	slot_cnn_114/SLOT-CNN-scrambled/1470,scrambled-1,ACTGGAACTC/0.5	1823	1847	1146	1201	1367	804	3379	2812	3241	2383	1053	1279	2529	2237	1522	1605	1295	1088	4041	4120	3181	2132	927	2425
CCGACCGAAGAACGCGACCTTGGCCTTGTAGTTAACACGCCAGCCGCCCTCATACAAAGCAGTTGCTTACAGGTGATTTGGAAGAAGCATGGAGACCAAA	CAT15S	0.52	slot_cnn_115/SLOT-CNN-scrambled/1470,scrambled-2,ACTGGAACTC/0.52	1054	912	1029	602	366	590	325	593	748	1208	1324	655	668	801	770	713	262	338	406	428	291	943	732	536
GAGGTCTTCCTTCACCCGGCAACCTCCCCGGTAGAATGCATGAGCAGATGGTAGTCCCATCCGCGGCGAACCTCAGAACGAGCCGGTCCATCAGTTAGAA	CAT15S	0.58	slot_cnn_116/SLOT-CNN-scrambled/1470,scrambled-5,ACTGGAACTC/0.58	1415	692	716	923	2681	2428	1888	1789	564	752	2211	974	859	597	528	1305	2787	2705	1587	1783	780	446	1105	607
TCATAGGTACCCGTTCTTGCCATTGCCTTCCAAGACCAACTCATCCAATAACACACGGAATTCCCGGGTCCTAAAGTTCTGCTGGGCCGCCTCAACTTTA	CAT15S	0.5	slot_cnn_117/SLOT-CNN-scrambled/1505,scrambled-1,ACTGGAACTC/0.5	4726	3475	2122	2382	3316	3209	1854	1978	2630	3205	4025	3915	2947	2948	1577	1811	3098	3817	3119	3624	2204	1834	1910	3227
TATCGCGTACGAGACCTCTGGCCGGTCGGTAGCATCTTCGTCATACCTGAAAAAACTTTTAGACGACCTTTAAAACACTCACCCGGCCCGGAGTAATTTG	CAT15S	0.49	slot_cnn_118/SLOT-CNN-scrambled/1505,scrambled-2,ACTGGAACTC/0.49	1872	1054	2825	2230	1413	1208	1663	1249	783	672	1860	2422	3240	1796	3012	6579	5557	4907	4766	4211	2333	1097	2441	4994
TCTCGGCAAAGCGTGATAAACACAGTGTTTTCCAGAATCGCTGGAAAGACCGGGTTGGTCTTTTGCCCTACCCCCTTCTGGGAAATCAACAGGCCACGTC	CAT15S	0.52	slot_cnn_119/SLOT-CNN-scrambled/1505,scrambled-5,ACTGGAACTC/0.52	937	675	1175	922	462	834	1318	972	564	762	1385	1493	3072	1703	2480	3421	1625	3128	3973	4505	1802	1787	2834	2921
AGTCAATAGAGTGATGGGTTACAGAAGTCCAAATCGACGTTGACATCTCCTTTCTGCGTTAAAAAGTTGCTCATGATTAATACTGAACGATTTTATTAAC	CAT15S	0.36	slot_cnn_120/SLOT-CNN-scrambled/1308,-,TATTGAC/0.36	2093	1432	467	569	4017	3182	1818	1933	1506	1435	845	336	910	380	146	157	1799	1284	975	1353	586	221	277	141
ATTTTATATTCGTATTTGTCAACAAAAGGTTTCAGCAAAGTGTATACGCCGGATTTTCCTTTATCATATTACTTAGATGCTTAGGAATGCGAATTCCTTC	CAT15S	0.33	slot_cnn_121/SLOT-CNN-scrambled/1383,-,TATTGAC/0.33	857	758	963	580	127	532	795	555	1275	946	1228	1536	1316	1009	773	1085	1375	2369	1557	1495	2111	643	1145	1426
CTTCGAAGCAATCCTCTATATCGAGTAAATGATTTTGGTAAATTTTGCGTCTAGGCAGCTTACGCGTGTCAGCCTAGTGACGACCTGCACTGATGGGATA	CAT15S	0.45	slot_cnn_122/SLOT-CNN-scrambled/1343,-,TATTGAC/0.45	2918	3401	1764	2459	1508	1718	732	933	5777	4521	3746	4012	2230	2549	1170	2629	1496	2880	485	1255	5045	5415	1479	4454
AAGCCCCCTCTCGTTCGTACTTGTTGAAGTGCAATTTATCGACAACAAAATTCTCGCCTTGTTATGAGGGTCTTGATGTTCATTGTACCACTATTTTACC	CAT15S	0.41	slot_cnn_123/SLOT-CNN-scrambled/1389,-,TATTGAC/0.41	1535	1282	969	1244	3043	2195	2880	3386	1292	1223	1568	2233	741	562	807	912	1466	1556	1787	1454	1358	977	532	1074
ATTCGAGATACTGAACAGAATACTATATACAAGCATGTCGTGCCTCGATGCTTATCCGATGGCTTTCGTTCGGAGACTGGAGTGTATCAAATGGTGCAGA	CAT15S	0.44	slot_cnn_124/SLOT-CNN-scrambled/1470,-,TATTGAC/0.44	1169	1164	1067	951	634	671	106	350	492	292	508	979	822	163	451	1180	475	666	168	206	268	104	372	430
ATGTGGATATGGTCTGTTTTGTTCTGGTACGAGCGGTGTATTCATCTCATCCCCGAGTTGAGCTACTGAACTCCGCGTCCTGTCAGGTTAGTTTGTTCTT	CAT15S	0.47	slot_cnn_125/SLOT-CNN-scrambled/1505,-,TATTGAC/0.47	2022	1204	1375	1258	1136	908	1356	1132	1568	2210	2806	3147	2591	2619	1804	1805	2868	2234	1931	2048	3728	3150	1893	5301
TAACACAACGATTTCCCTATTATTTTCATTGATTTGGGTATTTCCACTATTATATGGACGTAAAATAAAGTCTCTTCTTTAAAGGATAAGGAAAATTAGT	CAT15S	0.28	slot_cnn_126/SLOT-CNN-scrambled/1308,scrambled-1,TATTGAC/0.28	932	595	222	528	2764	1261	8	116	1090	330	180	246	168	229	171	129	946	538	47	184	551	214	4	2
GGATTATCATATCGTACCCTCGTTAAATACGTAGGGTACTTAGAATCACAATCATTTCTTTCAATCTTCCGCTTTAGTAATTGTTGAGTCTTTAACAGTA	CAT15S	0.34	slot_cnn_127/SLOT-CNN-scrambled/1308,scrambled-2,TATTGAC/0.34	1081	788	2634	1970	764	931	201	361	1346	921	2079	1263	1418	1910	2834	4474	2778	3309	1049	861	1413	1444	1674	3588
TTAACTTATTTTGATAACATTGAGCCTCAACTACTCTTAGTGATATCTCTAAAATACCCAACGGTGTATTATTCCTCGTCTGAATTGCTGTGAGCGCAAA	CAT15S	0.36	slot_cnn_128/SLOT-CNN-scrambled/1308,scrambled-5,TATTGAC/0.36	2574	2222	1532	1489	2261	3862	3783	1676	1027	1798	1108	1111	1251	1308	1212	1168	1788	2319	1173	1144	384	1146	744	985
TCTTTTTTGCTGCTGTAACTACATGCCCGCCTAAAATAATGCATGGACCGTACATTTAGAATCTAATAATCATACTTTTAAGTCATATTTAAGTTACTCT	CAT15S	0.32	slot_cnn_129/SLOT-CNN-scrambled/1383,scrambled-1,TATTGAC/0.32	321	178	784	437	1062	590	2383	2430	31	71	578	275	91	2	364	266	635	541	1661	1543	70	8	219	203
TATTGTGTGACTATAGACAATAGTTGCCCTATTAGAGTTTCCCATAACGTATTTGAATTTTCAAATAACATATGGGTCCGCGATATTCCTATTTTAATAC	CAT15S	0.32	slot_cnn_130/SLOT-CNN-scrambled/1383,scrambled-2,TATTGAC/0.32	1785	1502	614	439	1469	1259	2125	1269	1674	2526	712	642	753	463	275	89	770	984	662	733	268	1487	149	241
TTTCCCGGGTTGTCTATATTCCTTCATTTACATTCGCGTGTGCATGCTGAAATATAATAAGATATATTATATTTCTACTCTACAATTCCACGTTAATTGA	CAT15S	0.32	slot_cnn_131/SLOT-CNN-scrambled/1383,scrambled-5,TATTGAC/0.32	723	679	272	391	403	224	31	141	683	434	800	587	181	62	0	111	140	32	20	25	133	174	472	274
AATACTTAACTCAAGACGACCCCCGGTTCAAAAAATATCCCTAGTTAAGATTGTATCCGCCGGTACGTTCGGGTACTCTTGTCGTGCTCGAGGTTAGCGG	CAT15S	0.48	slot_cnn_132/SLOT-CNN-scrambled/1343,scrambled-1,TATTGAC/0.48	1698	1518	603	448	1205	923	948	781	1543	1500	545	585	2869	2165	1071	1680	2760	2106	2682	2552	2016	2317	455	2180
GAGGGTACCAGGCTAGCCGTGCGAGTATAATTTCTAGGAATACATTGGCTTATCGTAAATACCAGCCTAAGGACATCCTGCCCATGGTTGAACATGGTGT	CAT15S	0.47	slot_cnn_133/SLOT-CNN-scrambled/1343,scrambled-2,TATTGAC/0.47	1008	1231	2192	2018	819	1421	1927	1979	282	534	2399	2891	1120	896	225	1269	535	638	1095	936	178	401	1143	2159
AAGACGTCACACCGGCCTGCGTTCAAGGTGTATTTTACTTGGATGCGAGATATATCTAAGGAGTTTCGTTTCGAGGTATGGAGGTACAAGCCTTACTTGG	CAT15S	0.46	slot_cnn_134/SLOT-CNN-scrambled/1343,scrambled-5,TATTGAC/0.46	2099	1664	1526	936	1572	1346	721	1768	2996	2168	1115	892	2012	490	1056	781	1354	1486	1683	1454	4256	3156	572	1154
GAAATGTTAGGTACTTAACGCGAATACGTCTGGATTTACGCATAGTCTGTCTACTAGACCCTCTATTATCAATTTTACCCAACGATTCGAACGCAGGTTA	CAT15S	0.4	slot_cnn_135/SLOT-CNN-scrambled/1389,scrambled-1,TATTGAC/0.4	3331	3237	1950	1914	1430	2241	1949	1442	4185	3671	1031	1709	2831	2000	854	1735	1519	1867	1394	1045	1821	2131	567	661
CAAATATTCACAACTCCATTTCGCATTATCTGATTATGAACGTTATTGCCATAGGTTAGTGGTGATGCAATTGTCAACCTCCTGCCCGTCCGTAGTTCGG	CAT15S	0.43	slot_cnn_136/SLOT-CNN-scrambled/1389,scrambled-2,TATTGAC/0.43	1552	1280	1647	1514	2652	2057	4444	4657	968	376	2545	2112	1057	1033	877	1893	3107	2155	5928	4771	674	439	1943	2343
GCCGAAATCATCACCGCTTGTCTAACTTGCTTTGAATTGAACACTTTGGTGTCGTTGTATCTAGCTCACACATATCTGATAAGCTCAAAAAACCTTTCGA	CAT15S	0.4	slot_cnn_137/SLOT-CNN-scrambled/1389,scrambled-5,TATTGAC/0.4	2543	1858	1331	1613	1039	1547	1957	2268	2369	1627	1174	1628	2227	1414	560	1535	1791	1516	1850	1977	711	1692	701	999
AGCGGCTGTTGAGTTTTATGGTAAGATTTCCCTGCAATTAGCTTGATATCAGAATGCCACGAATACGTAGCCTTCAGATTTGAAACCCTACGTTAGCATT	CAT15S	0.41	slot_cnn_138/SLOT-CNN-scrambled/1470,scrambled-1,TATTGAC/0.41	2132	1271	1344	1888	1712	1041	3948	3381	1150	1783	1948	1963	1800	1290	2389	2188	2244	2020	4120	3621	1815	1614	1715	3865
GGAATAACTGGCTGGGTGAATATTTACTGCCTGGGCACAGCTATAGACAGCCTTAAGGATTTGCGAAACCGCTCCTTAAGTTTTATTCGCAGATGCTGGA	CAT15S	0.46	slot_cnn_139/SLOT-CNN-scrambled/1470,scrambled-2,TATTGAC/0.46	2310	2529	2241	2054	2412	2251	2057	2193	1272	1984	2450	2019	3645	2132	1804	3602	3848	2458	3404	3360	981	3175	2363	1886
ACGATGTAAGCACGGTATGTACCGGCAGCGGGAGTTTAATTCACGTCTGCCTAGTAATAATTTTGCGAGGGACCTTACCATCCTGGCTTCCTGGCGAAGG	CAT15S	0.51	slot_cnn_140/SLOT-CNN-scrambled/1470,scrambled-5,TATTGAC/0.51	3622	3069	1985	1486	3288	2876	2347	2872	2878	1850	3296	2166	3055	2025	2270	2335	2446	3184	2522	3075	2611	2456	1613	3169
ATTTCGCTGCCCATCAAACCTTAGATTTTCTCACATGTCCCTTTCTGCCCTCAGTTGTATATTATAGTGTCGATGACTTTGCTATTAATTATTCGTTGGC	CAT15S	0.39	slot_cnn_141/SLOT-CNN-scrambled/1505,scrambled-1,TATTGAC/0.39	1977	2112	1645	1655	861	775	1683	2157	978	1885	2521	2418	909	759	575	941	716	577	626	932	895	1308	1343	1000
ATTGTTCTGCTCCGTAATGTACCTTATATTGCGTGGTTCCATGAAATTATAATAGGTGGTGGCCTCCTGGCATGATTGTAGTCCTTTTCTGACTCATGAT	CAT15S	0.41	slot_cnn_142/SLOT-CNN-scrambled/1505,scrambled-2,TATTGAC/0.41	1043	1099	254	482	1249	1014	589	1223	563	1003	763	830	362	304	295	72	546	469	671	889	114	1837	245	487
TCCTTCTGTAGACATCTGACGCGAAGTACTGGTGTATTCTATCTTAGTTTGCTGTTGGATTCTATTCCACCCGTTAGTCGTTAGTACTTGCTTGGTATTA	CAT15S	0.41	slot_cnn_143/SLOT-CNN-scrambled/1505,scrambled-5,TATTGAC/0.41	3496	2621	1060	991	1841	2923	2708	2591	2794	3072	2732	2952	1682	1340	349	1238	760	1453	1766	1959	2397	2709	2105	1919
ACTCGGGCGCCAGCGTAGTTTAGTCGGTGTAATTAGGCAGTGTCAGTATGACTGACAAGGGTCCACTATTTACTGCTAAACGTGCGGGTGGGCAGGCACG	CAT15S	0.54	slot_cnn_144/SLOT-CNN-scrambled/1308,-,CAGCTGTG/0.54	783	387	968	485	1384	1073	2002	1789	259	279	877	542	665	346	668	696	1430	1264	3126	3565	344	216	600	870
TACTGCCTTAGTGTTTAGCTAAGCTGTCCCAGAGCCTATTCTATGCACGGCCGGCTGTACATGGATGGAGCTTGGTCTTAAGCCTGACGGTGGAATCTTG	CAT15S	0.51	slot_cnn_145/SLOT-CNN-scrambled/1383,-,CAGCTGTG/0.51	1427	989	890	569	1085	1016	1830	2654	930	1908	1056	997	973	603	1164	1733	1863	2950	2254	2993	495	1730	394	1028
GACGTGTGCCGCTCTTGATAGCCCACTTAAGCGGGTGCGGTGGGGCAGGAGGAGTGTTCCAACTGATACTCAGTTGACGCCGTCTGCCGACTGCGGATGG	CAT15S	0.61	slot_cnn_146/SLOT-CNN-scrambled/1343,-,CAGCTGTG/0.61	1118	279	1506	1711	1157	503	1377	825	653	1160	2092	2325	2502	1543	3026	4393	4578	4002	4696	4909	817	1614	1384	3621
CCTAGCGATGCGACGCCCTAGATAGTGCACGTTGTGGGGGCAAGCCATGCTTGCGGACCCTTCCGGCTTCTGTGCCAATTTGGGTCCGTATTCTAGCCTC	CAT15S	0.59	slot_cnn_147/SLOT-CNN-scrambled/1389,-,CAGCTGTG/0.59	2101	2228	1717	1913	644	750	2595	2722	2103	2314	1845	2755	2475	1329	710	2444	642	704	2200	3433	1565	2109	1768	2963
GGGCGTCGCCTAGTTAGCGTAAACTAGTAGCGCCTCGCAAGCTCCGGCGTGCAAGAGCTGACTCAGCAAGTGGGGGGTATTTGGACGGCACAGCCCTGTT	CAT15S	0.6	slot_cnn_148/SLOT-CNN-scrambled/1470,-,CAGCTGTG/0.6	1425	823	805	1102	312	777	229	251	1885	1519	1398	1603	3614	2033	2080	2801	2373	3554	1906	1926	3459	2358	4373	3229
TCTCGCGAGTCTGCTGCGTTGGCATATCCCCGGGGCTGTTGCGCTCGGTGGGGTACTGCTGGTACCGGGGCGAAATTTGTTCGTTTTGTGGGCGCGCGTT	CAT15S	0.62	slot_cnn_149/SLOT-CNN-scrambled/1505,-,CAGCTGTG/0.62	2317	1994	935	810	1224	1712	589	743	2384	2237	855	375	2588	1813	1363	778	1593	2492	953	1062	2450	1298	379	865
CCCGATGAAATATCGGACTACAGTGTGAAAGTATGTACTTGCCAGTAGATAGTTTGTGGCTTGGGTCACATCCGGTGCACTCCTTGAGCTATAGCAAGTG	CAT15S	0.47	slot_cnn_150/SLOT-CNN-scrambled/1308,scrambled-1,CAGCTGTG/0.47	2650	2347	2387	2194	1224	1509	1764	1488	2876	1814	2454	3106	3828	2527	3630	3430	2347	2823	3896	3664	4640	2986	2769	5455
AGAGCCTCATCGTTTTCCTACTTGCGTACCATAGTCGTCTTGAGTCCTCTATTGCATAGGGGGGGCGGGGTCCCGTTAACCCTATTAGTTCAAGGACAGG	CAT15S	0.52	slot_cnn_151/SLOT-CNN-scrambled/1308,scrambled-2,CAGCTGTG/0.52	328	223	144	197	373	248	244	58	321	360	177	200	804	503	297	261	1376	996	363	272	447	545	237	243
TCTGGACCCTTGAAATCAGCGCTAACTGTACTGCGATTGGCGTGCCATAGGGCGCGCCGTCAAACTTTACGCTGAGCCGTGAACGTCTCTTTGGGGCATC	CAT15S	0.56	slot_cnn_152/SLOT-CNN-scrambled/1308,scrambled-5,CAGCTGTG/0.56	4141	3305	1512	1005	2913	2840	1337	1625	4287	3140	1470	1545	4427	3110	1306	1052	3122	3618	1830	1731	4255	2731	1370	1962
GTATGAAGCACAACCGTGGCACCATCGTCCTCCTGGCCTAGGCGGTGTGTATACAATCGCTTGGGTTTGATTACTGTTATATTCCCAACGTCCAGATGGT	CAT15S	0.5	slot_cnn_153/SLOT-CNN-scrambled/1383,scrambled-1,CAGCTGTG/0.5	1352	1575	2975	2908	1345	716	1878	4034	2951	2296	4066	3471	1090	814	2189	2362	1852	759	1881	3087	1129	1450	2387	1525
CTTGTATCAATGGTCGAGCAGGGGGGGCCTAGTGTATCGAGTTGATGCAACGTTAACGGCTCCTCATCAGATAGCTGTAGCCTTTTATTTCACCACGGGC	CAT15S	0.51	slot_cnn_154/SLOT-CNN-scrambled/1383,scrambled-2,CAGCTGTG/0.51	1540	1993	602	264	1060	1351	619	804	3138	3067	508	900	4196	2965	541	692	1620	2918	2366	2166	3804	2944	510	1205
AATGCAGCCTGCGGCCGCACTAAGCCCTACGGTCTGGGAATTCCGGCGCGAGGTTGTCGGGGCTACTAAATTGGGTTTTTTCTATATGATTACTCCTTAC	CAT15S	0.52	slot_cnn_155/SLOT-CNN-scrambled/1383,scrambled-5,CAGCTGTG/0.52	789	605	380	799	1124	1668	428	388	593	323	1175	1492	236	271	353	541	911	752	401	244	519	268	650	1268
CCTGCAGTAAGGTCGTGGTGGGCAGCGAGCCTGGGGCTGCGCTTCCAAGCCCGGGGATAAGTCTGGGCATGCCACTGCACCCTAGCGCACGTTAGATTTA	CAT15S	0.62	slot_cnn_156/SLOT-CNN-scrambled/1343,scrambled-1,CAGCTGTG/0.62	1537	1649	1039	675	493	346	425	402	990	688	1183	261	4181	2791	1541	3177	2247	2140	2047	2922	2162	1492	2125	541
GGGTGGGTAGTCCGACTAGGCCGGTGCAATGGTTCTGCCCGGACGAGCCTGGGGCGATGGTGGGGGGTACATCAACCCCGACCGTAGCCAGTCTAGATTC	CAT15S	0.64	slot_cnn_157/SLOT-CNN-scrambled/1343,scrambled-2,CAGCTGTG/0.64	1308	1156	988	1156	1163	648	849	1373	904	1306	1282	1540	1841	1695	1015	1609	1731	1356	980	1403	1095	1467	832	1697
CCAGTACTTCGCCTGAGGTATAGGGCTGGATTGTGTGGCAGAGAAGCATCCTCAGGCCGGTGGTAGGCCCGTCCAGGCTTGGGTTCCGTCGCGAAGGACG	CAT15S	0.62	slot_cnn_158/SLOT-CNN-scrambled/1343,scrambled-5,CAGCTGTG/0.62	1844	1474	1795	2412	1556	1723	2092	2359	1253	484	3676	2921	1254	644	1400	1815	970	881	1957	2146	1738	949	2481	4667
AGGCTCATGAAGCCGGTCGTGTGGTTGATGTCCGCAACTAATGGTGGTGAAACACGAGAGGACATGATATCCACGCTTTGGCTCTGGCGCGGCCCCTTCG	CAT15S	0.57	slot_cnn_159/SLOT-CNN-scrambled/1389,scrambled-1,CAGCTGTG/0.57	2054	1142	1176	1188	1889	1276	2598	2470	961	1654	873	1442	1938	1690	1832	1866	2986	1576	3015	2477	1412	2508	1075	2602
AGGCCGCGTACCGAGCGTTTCTCTCAAGCCTGTGTCGCCTACTAAGTTAGACGCTTAGCACAGGATTTCGGCTTAGTGGGCATGGGGGTCCGCTTGCGAG	CAT15S	0.58	slot_cnn_160/SLOT-CNN-scrambled/1389,scrambled-2,CAGCTGTG/0.58	2248	2081	418	632	1145	1326	3334	2520	1623	987	1454	1200	1393	1232	163	337	828	1049	1591	1100	1209	904	479	1019
GTCTCGGGAGTCCCGCCCGTTGTCTACTCCCAATGCATAGTCAAGGCCGCAGGACTGGCTGCCGTTTGGATTACGTAGGTGCGTCCTATCCCAGTCAGAA	CAT15S	0.58	slot_cnn_161/SLOT-CNN-scrambled/1389,scrambled-5,CAGCTGTG/0.58	729	282	971	1434	338	818	1105	1007	282	653	1478	1567	819	276	1655	2342	1293	2166	1131	1302	276	421	417	901
CTGAGGAGCTGTAGTCTCGGGCTCGCCAGGTTACCCGGGTCGAAGTAAGGCTGACGAGTCATATCTCTGTTTACGCTGGAATAAGGCCGCGCTCCGCGGT	CAT15S	0.59	slot_cnn_162/SLOT-CNN-scrambled/1470,scrambled-1,CAGCTGTG/0.59	450	123	611	872	946	1390	1241	1028	6	365	1316	1317	806	617	1498	1690	4134	5500	2577	2710	6	269	1135	1815
AGGGACGGCAGGGCTCTAACGTGGCTGAGCGTTGCTATCGGTCAACACGGTGGGTAGGTGACACTCCGGCGAGCCGCATTCGGCGCTTAAGTGACGTGCG	CAT15S	0.63	slot_cnn_163/SLOT-CNN-scrambled/1470,scrambled-2,CAGCTGTG/0.63	3080	1656	3207	2859	3112	2672	1758	1792	991	968	2737	3101	4020	2490	4407	4950	4473	2719	3332	2326	2072	2374	3785	5891
GCAGGGGATAGTCTCGGCGTGTGAAGCCGCCCTCGCTGTGTACGGGTGCAGTTTGAACCAGGCTGCCCGGAGAGTCGCTAGCCGCCGGGCTCCGGGTGCG	CAT15S	0.69	slot_cnn_164/SLOT-CNN-scrambled/1470,scrambled-5,CAGCTGTG/0.69	429	401	296	568	248	602	500	721	520	253	534	380	717	581	122	269	654	1204	1023	1674	230	504	178	77
GCTGGCCGGCTCATTTCGTTGCAGTCGCCAACGCTAGTCGTGCGGTCAGTCGTGGTTCCCTTTTGTCCTCGGCATCATGATTCGGCGCTCCTGCTTTAGT	CAT15S	0.58	slot_cnn_165/SLOT-CNN-scrambled/1505,scrambled-1,CAGCTGTG/0.58	1945	1689	2233	1704	419	741	778	265	1276	660	2838	3969	1693	1688	1954	3432	1463	1633	503	920	1809	1399	1819	5635
TCGGTGCGGGAGACGTTAGCATCACTGGGCGTTAATTCTCTCTTTTAGCTTGGGCCGGCCTAGTACGCGGGACCGCGTTCTTTGCGGTGTGCCGGCTGTA	CAT15S	0.59	slot_cnn_166/SLOT-CNN-scrambled/1505,scrambled-2,CAGCTGTG/0.59	698	819	553	544	1195	823	1330	1010	173	679	587	563	1298	983	719	1184	2095	1811	4176	4770	75	972	797	672
CATCGCGCCCGCTGTTGCTTAGAGTTTGTGTGGTCCCGCTCGCTTGATTGAGGTCGCTTTCGGCATCGAGCATTGGTAGCCGGAGCTTTGTGGCATGTCG	CAT15S	0.58	slot_cnn_167/SLOT-CNN-scrambled/1505,scrambled-5,CAGCTGTG/0.58	1318	939	1128	1385	1304	1109	926	575	2215	1960	881	1514	1951	914	2532	2178	2556	1739	1222	1432	2765	1843	741	1094
TATGGAGGTTTTCTGTATTTTTTTGCTTTTCGTATGTCGTTTATTGTGATGTATTTGGTTTTATTAAGTTATTTGAATGATTTCTTGTTATAGATATTTT	CAT15S	0.24	slot_cnn_168/SLOT-CNN-scrambled/1308,-,TGTTTTTGTT/0.24	2769	2358	999	1128	674	646	820	496	1841	3482	2224	1093	1813	1279	741	927	995	594	516	717	748	1862	1047	608
TCTTTATTGGTTATATTCTTCTATAATTCTTCGTTTGGTGTTGTTTTTTGTACTATAATTGTAGTTAAGTTTTTTTGTTATTAAGTCTGTTTTTTATTTT	CAT15S	0.21	slot_cnn_169/SLOT-CNN-scrambled/1383,-,TGTTTTTGTT/0.21	207	83	468	542	774	759	262	278	6	34	457	800	136	69	437	744	864	402	173	52	4	4	227	775
TCGGTGCAATTTTTTCTTTGGATTTGATGTCTTTGTTGGTGTTTGGCGATTAGATTGGGTTGTTCCGTGTTGTAGGCCTTCGGTTTTTCGTTTTTCGTGG	CAT15S	0.42	slot_cnn_170/SLOT-CNN-scrambled/1343,-,TGTTTTTGTT/0.42	1510	864	2136	1791	1687	1216	1836	2125	1365	647	454	1670	1853	1011	1567	1469	1179	1226	909	1366	1463	194	355	836
TTGTGTAGTTGTACTGCCCTGATGATTATCATACGGCATTGGTTCTTCTATGTTTTTTCTTATTCCCGACTTGCTTCTACTGGCCCTTTGCTGTATGGGT	CAT15S	0.42	slot_cnn_171/SLOT-CNN-scrambled/1389,-,TGTTTTTGTT/0.42	1326	925	446	605	1406	1050	1538	2204	865	1318	871	457	1450	550	225	481	1463	1361	2402	2385	763	1894	315	6
GTATTGGTTGCTCTTTAAGTACTCGGGCATGTTGTGGTGTATCTATTTATGTTGTTTTCTAGTTGTTTTGGCTTTGGGTCACTAAGTCCCGCGTTCTTTT	CAT15S	0.4	slot_cnn_172/SLOT-CNN-scrambled/1470,-,TGTTTTTGTT/0.4	1708	899	1798	1750	746	855	1430	1248	676	756	1314	1171	1255	840	568	1581	500	569	1577	2197	777	746	769	1300
CTGTTCTTGGTTTTCGTGGGTGCTCTTTGTTGTGTCCTGTTTTTCTTTTTTTTTTGCTCATGTTGCTCCGCTATGGAGTTATTCGTGGGTGTTTTTCTTT	CAT15S	0.4	slot_cnn_173/SLOT-CNN-scrambled/1505,-,TGTTTTTGTT/0.4	1243	516	1050	723	816	647	1253	1083	893	1160	703	861	1374	647	968	1285	1152	1679	1394	1946	1334	1673	628	1207
CTTTTTGGGTGTTTTTTTTTAGTACTAATTAGCCGTTTCCTTTCAGTTCTTAATACTCTTTATTAGGGTGTTTCTTTAGGGAATATGAATTTTTTGTTTT	CAT15S	0.28	slot_cnn_174/SLOT-CNN-scrambled/1308,scrambled-1,TGTTTTTGTT/0.28	594	494	775	467	289	576	1363	1268	547	427	599	184	1078	458	247	587	526	643	849	1139	291	481	156	116
TTGTAATATATAATTATTTTTTAGTGTAACTGCTTTTTTATCTTTTCTTGGAGGGCTTTTTTTCTTGCATTTTTTTGATACGTGTTTTTAATTTCATTAT	CAT15S	0.22	slot_cnn_175/SLOT-CNN-scrambled/1308,scrambled-2,TGTTTTTGTT/0.22	125	48	229	350	168	205	596	866	0	34	62	71	12	78	102	125	41	202	525	385	0	2	17	2
TTCTCGTAGACGTGTGATGCCTCACTGCCTGTATACTTAGTTTTTTTGTCTAGTGTAGTTTTTCTTTGTTTTTTTTACTGAGTTTTCGTTATTTGTGTAT	CAT15S	0.33	slot_cnn_176/SLOT-CNN-scrambled/1308,scrambled-5,TGTTTTTGTT/0.33	3772	4270	1140	1572	192	445	2087	2027	3611	5481	2010	2083	1763	1484	862	408	187	497	912	553	1913	2179	1029	443
CTTCTCGTCATGTTTTTCATTCCGGATTTTGATGTTTTCTCTTTTCAGTTCGTTTCTTATTTTTTCATTTGTCTTTATATGTTTGGTTTGGTGATATTCC	CAT15S	0.31	slot_cnn_177/SLOT-CNN-scrambled/1383,scrambled-1,TGTTTTTGTT/0.31	3777	3688	1179	658	5041	4165	3203	3161	7089	7189	478	1716	2491	2122	380	292	2057	2117	1100	1443	3932	5792	682	1353
TTGTTTTTATTGTGTGTTCCTCTATATTACTTTTATCATGTGTATCTATTTGTGTGTGTCTTTTTAGCTTGTTGCTTTTCTTTGTAATATCTTATATTGT	CAT15S	0.26	slot_cnn_178/SLOT-CNN-scrambled/1383,scrambled-2,TGTTTTTGTT/0.26	201	41	431	488	222	1164	645	1276	49	405	853	422	198	125	387	208	183	464	686	866	90	395	346	374
AGTGATTACTTTGGCATCTTTTTCAGTTTTACTGTTGTTGATGTTTTTTATTTTCGTTTAGTATAACTTATTTTGTTCCTAGATTATTTCTCTTTTCGTT	CAT15S	0.26	slot_cnn_179/SLOT-CNN-scrambled/1383,scrambled-5,TGTTTTTGTT/0.26	1039	965	1726	1583	1670	2031	2899	3356	253	130	2314	1711	1741	632	1349	1279	1892	1558	2357	2414	93	150	1989	1698
TGTGTGATGAGTGGTTGGATGGGTTGTTATCGCAACGCTTAGTTTTTCCTGTCTTTTTATTTCGATTTTGCCTGTCTTGCGCTTGTTTATGGTCTTTATG	CAT15S	0.4	slot_cnn_180/SLOT-CNN-scrambled/1343,scrambled-1,TGTTTTTGTT/0.4	2029	1757	2221	2314	2339	2143	2041	2206	1030	2315	2280	2251	1480	1588	1310	2937	2193	1222	1575	2021	1126	2150	2952	3590
TCTTTTTGATAATGCTTGGTGGTTGTCGGGGGGTATCGGTATTAGTGCGAGGTGTCTCCGTGTTTTGTTATTGTCTTTTTTTGATTATTAGGCACTGGTC	CAT15S	0.42	slot_cnn_181/SLOT-CNN-scrambled/1343,scrambled-2,TGTTTTTGTT/0.42	1855	2106	1454	921	3360	2799	873	1568	1076	966	1184	722	973	357	514	568	2033	1415	416	468	749	2149	768	220
TGTTTTGTCTTGGAGGGTTTTCGTGTTGTGTTGTTAATGACTTTTAGGTTTGGTTATTCATTTGGTGCTGCGATTTTGCTGCACGGGCCATGTGTTATTG	CAT15S	0.41	slot_cnn_182/SLOT-CNN-scrambled/1343,scrambled-5,TGTTTTTGTT/0.41	1532	1459	1174	644	419	321	1023	806	2009	1868	1443	1613	2152	1729	953	1594	2289	1489	4318	3682	2547	1464	3135	3262
GTGTTCAGTGTGTGTTTAGTTTTCGTATCGCCTCGGTATTTTTTTTCCTTGGTCTGTTGGGTTTCCTTATTCTGCGTGTTGACTCTGTCTTTTTATTTGT	CAT15S	0.39	slot_cnn_183/SLOT-CNN-scrambled/1389,scrambled-1,TGTTTTTGTT/0.39	948	711	402	690	1286	1022	370	926	1885	879	312	326	1021	639	730	467	1366	1562	580	798	1380	380	155	431
TGTTTGTGTGTTGTCCGAACTTACTTTTTAGTCTCTTTGACTTTGGTTGTTGTCTGTATTGTTTCAAATTCGTGATTACTTGACCATTTCGGTGTTTTAT	CAT15S	0.34	slot_cnn_184/SLOT-CNN-scrambled/1389,scrambled-2,TGTTTTTGTT/0.34	1859	1895	391	359	1080	1130	1569	1776	3041	3010	824	259	1695	2172	241	151	1344	918	646	933	2077	3558	515	127
CTCTTTCTGTAGTTTTGTTGATTCTTCATTTATTTCTTTAGCATTTTTTTGCGCCTTTAGTTGGGGTTTCCTCATTGGGCCTCGGCGTTTTTTACATGGG	CAT15S	0.39	slot_cnn_185/SLOT-CNN-scrambled/1389,scrambled-5,TGTTTTTGTT/0.39	1239	1267	1394	1750	921	1451	1223	1882	1687	1890	2649	1047	1604	1690	744	2054	1478	1957	1762	2277	1965	2587	2088	1407
CTTCACTATTTCGTGATACGACAAGAGAAAGTACGTCCGTTTTTTTTGTGTCTTGTCGCTTTTTTTTCTTTGGGTGTGTTTTATGCGCTGTCAATTGTAT	CAT15S	0.37	slot_cnn_186/SLOT-CNN-scrambled/1470,scrambled-1,TGTTTTTGTT/0.37	813	797	1975	1818	2010	1952	597	394	70	45	2929	2238	1575	557	4080	5460	6500	6708	1954	2437	11	23	2407	4580
GTTTCCTATTTGTGGGGGTTTGGTTTGGTTCTGTGTTCGGTCTTGAACTTTTGTTTCAGGGCAATATTTTAATTTAGTATGGATATTTTTTGTCAAGGGT	CAT15S	0.36	slot_cnn_187/SLOT-CNN-scrambled/1470,scrambled-2,TGTTTTTGTT/0.36	843	858	323	429	836	632	1229	1437	2213	1474	76	197	1776	1086	232	135	887	846	1685	1572	3517	2654	146	23
TGGTATTGTATGGCTATTTAGTGTTACGGTGTTTCTGTTAATTGTTGGCCTTTGTCGAGGTGCGTTGTTGGCTGGGCTTATTTTTTTAGTCGCTCCGGAT	CAT15S	0.43	slot_cnn_188/SLOT-CNN-scrambled/1470,scrambled-5,TGTTTTTGTT/0.43	651	500	972	540	584	635	1124	1389	121	889	735	230	944	274	792	1413	920	1146	1794	1975	284	507	738	34
TTGTTGTTTTTGTTTCTGTTGTTGTCTCATACTTTTTTTTTCTTTAATCGTATGTTTTTGTCCGTGTCTCGGTTGTCCGCTGTTTGTTGTTCCTTTTCTT	CAT15S	0.34	slot_cnn_189/SLOT-CNN-scrambled/1505,scrambled-1,TGTTTTTGTT/0.34	1443	1604	801	1134	796	595	858	1214	1531	1539	1513	1428	2347	1740	1301	1776	1133	720	1478	2227	1807	2417	1917	3732
TGTATTTCGTGCATGTCTTTTGGTATCTTTTTTGCTTTGCGGTCTTGATGCATTTCTCTGCTATGTTCTCTGGTTTTATTTGGTGCTCTTAATTTCTGGT	CAT15S	0.37	slot_cnn_190/SLOT-CNN-scrambled/1505,scrambled-2,TGTTTTTGTT/0.37	1606	998	973	474	1945	1919	3232	3712	979	755	659	921	1172	470	469	644	1699	1804	2176	3248	532	621	412	856
GTGTTGCTTTTGGTGTAGATGCTTTCCTTTTGTATGATGGTTCGGGTGGGACTTCTCCTTTTTTTTCTCTTTGTGTTTGTTTGTTCGATTTTTGTTTGTG	CAT15S	0.38	slot_cnn_191/SLOT-CNN-scrambled/1505,scrambled-5,TGTTTTTGTT/0.38	1509	1711	2388	2515	2534	1560	429	846	1368	1958	2741	2546	1778	2274	2279	2806	3284	3243	788	661	1243	1132	2042	2749
AGGCCCAAACCTTTCTAATATCCCACGGAGCGCATATCATTCGTACCTCTTCGAACTTAACTTTTCGCGACATCCCTCTGAGACGGCTTTCAACTACTCC	CAT15S	0.48	slot_cnn_192/SLOT-CNN-scrambled/1308,-,TCCAGTTCCA/0.48	1918	2285	1568	2453	2081	2925	2808	2132	2370	2127	1844	2686	2957	2322	2128	3145	3458	4264	2703	2998	3963	3111	1992	2209
TCAGATGAATACAAAGTTCTCTCGCTAGTCCGCATTTTTGGACCTTGTATAAACTTCATGCCCTTTAGCGCCCTTACCTTCCACACAACCTTAACGTTCC	CAT15S	0.44	slot_cnn_193/SLOT-CNN-scrambled/1383,-,TCCAGTTCCA/0.44	1372	1367	435	829	1353	2347	1952	1688	1179	577	701	791	1491	619	557	1543	1414	2455	2651	2559	402	713	1061	875
CTATTAGCAGTTCGGCTCAACCTCGTTTGCCGTCTGACTACCTTACCGTCGCTGCAGTAAAAGTCTATTCACCTAGCGGCAGAGTCCCTTGCCCCCACTT	CAT15S	0.53	slot_cnn_194/SLOT-CNN-scrambled/1343,-,TCCAGTTCCA/0.53	2551	2016	1519	1455	798	406	877	1367	1959	1943	2412	1824	3502	2779	2186	2867	2347	1266	2276	3468	4062	6866	3403	2156
TGACGTTCACTTCTTTGCCTCATCGAAACACCACCATTCTGACCCTCACAAACACCTTCTATCGGAGTCTGCACTTCTTCTTTCCATCGCCAGCGTCTCC	CAT15S	0.5	slot_cnn_195/SLOT-CNN-scrambled/1389,-,TCCAGTTCCA/0.5	4193	3454	2732	2273	4565	5259	1796	1713	3422	4975	2902	3102	3047	2384	1681	2118	4759	5142	1641	1666	4347	4522	2179	2302
ACTTAGGCATGTTCCTCCAACACGCCTGTCTTCATCAACCTATCACCCATGATGGCAAACGCTCATTCCCTTCGTTCCCAGAGTCCTACCCCTGAGGTCT	CAT15S	0.52	slot_cnn_196/SLOT-CNN-scrambled/1470,-,TCCAGTTCCA/0.52	3376	2457	1961	2179	4139	3719	3309	2904	2503	2585	1341	1829	3045	2042	2161	1924	5484	5054	4076	3376	2437	4250	1078	2184
CTGTTTCAACCCGCGCCTTGCGGTGCTCATATTCTGCCCAATCCATGGCTGAAGCCTTTTGTAATGCCCCCGTAAGTTCATCTCCTTCTTCTTGCCCTCC	CAT15S	0.53	slot_cnn_197/SLOT-CNN-scrambled/1505,-,TCCAGTTCCA/0.53	2527	2083	1960	1923	1400	2067	1366	1634	2807	1700	2382	3103	1399	986	1339	1790	2401	3129	1971	1889	1951	1591	2073	2805
GCAAATATCTCATTTACCCGCAAAACCGTTTCTTCTGTCCACTCAATATATAATCCCTCCATTAAACTCAGTACTCAGTGCAACCCTGCTTTCGACTTGC	CAT15S	0.42	slot_cnn_198/SLOT-CNN-scrambled/1308,scrambled-1,TCCAGTTCCA/0.42	1369	805	1136	595	2974	1455	1163	1374	1996	1728	1220	413	1650	908	678	602	3987	2780	1211	1820	1963	1709	894	637
ACTAATTCCCCTCAGCCTACCATTACCCTATCTAAAACTGCAACTTCCCCCTCCTTGGTCCAATTCAGTTCATCAGACCTTCCTTTATTGAATTCTCCGC	CAT15S	0.45	slot_cnn_199/SLOT-CNN-scrambled/1308,scrambled-2,TCCAGTTCCA/0.45	1611	1185	1568	1559	2257	3025	1658	984	1037	1667	1900	3204	2306	2345	1590	3022	7708	6825	3103	2376	1240	2349	1726	2775
GTGTCGACACGCGGACGCCTCCCCAATCCCTCTTTTCTAAGCAACCCTAGCATCTTTCTGACCTCTTCTATTCCTTCTCAATACTATCACCTAGCACTCG	CAT15S	0.5	slot_cnn_200/SLOT-CNN-scrambled/1308,scrambled-5,TCCAGTTCCA/0.5	4729	5236	3402	4146	3024	2705	3204	1596	5070	3749	3859	5695	6305	4551	6207	7179	4017	3483	4269	3277	8992	4998	5755	7747
TCCTCAACGTAAATACCCGGTCCGCTGAATCTTTATCTTTTTAGCCTTACCAGCCACTACAACTGACGTTCCACGCCCCATTCAAAGTTTCTCCACTTCC	CAT15S	0.47	slot_cnn_201/SLOT-CNN-scrambled/1383,scrambled-1,TCCAGTTCCA/0.47	3243	3201	2610	2326	1416	1313	1408	1825	2234	2343	2186	3220	4740	3260	3275	4276	2766	2725	4116	3302	2319	2171	2153	3419
TATCGTACACCTCTCCTATACCTTCCCGCTTCACATACTTTACTCAAAAAACAATTACGTCATTGGCCATGGCACGTTTACTGACGCAGTGCCTCCATCT	CAT15S	0.45	slot_cnn_202/SLOT-CNN-scrambled/1383,scrambled-2,TCCAGTTCCA/0.45	3738	3239	2635	2190	2765	3459	4024	3881	3273	2344	1681	1737	4024	2463	2712	3271	4079	5739	5424	5490	5360	2838	3209	2807
CGGTTTGTTCGTTTCCCAAATCTCAATTCACATTCAATATCCTTAATGTATTATTTTACCGCCGCTCACACTTCGGTCACCCCCCAATCTCACGCGACCT	CAT15S	0.45	slot_cnn_203/SLOT-CNN-scrambled/1383,scrambled-5,TCCAGTTCCA/0.45	2248	2224	1615	958	1387	1042	631	986	1102	939	1890	1435	3749	2574	678	939	2424	2108	1563	2066	2199	1990	1458	3179
GACTCGCGCCCGATGCCTCCTTGCCAACACCTAATCGACCATTCTAGCTCGAGTCCACCTGACTCCTTTATACGATACTCATCAATCATACCCCTCGGCT	CAT15S	0.53	slot_cnn_204/SLOT-CNN-scrambled/1343,scrambled-1,TCCAGTTCCA/0.53	2645	1499	462	646	4781	3086	1136	2626	1210	1256	206	447	2802	2031	992	1265	5351	4253	2557	3495	711	1410	142	656
ATCCGTTGCTATCAACCGAACTTTCTAGCAAAGCGAACCAGCCATTTGTCCCCGCATTTCCAACGTGTGCAGCACACCTTACTGCCCTTCCGCCTGCTCG	CAT15S	0.54	slot_cnn_205/SLOT-CNN-scrambled/1343,scrambled-2,TCCAGTTCCA/0.54	3311	2312	1891	2103	2085	2086	2289	2524	2567	2876	1750	3926	5563	4696	2156	3561	4828	5402	5190	5302	3578	3646	1772	4540
TAAACTTCTCGACAGTCTCCAGGAAACCCCGCTCCTATTCTCCCCCCAATGTCTTAATCCGGGGTCTTAGCCTATAGTACTACGCTACACCTTCCAGGGG	CAT15S	0.52	slot_cnn_206/SLOT-CNN-scrambled/1343,scrambled-5,TCCAGTTCCA/0.52	3011	2833	2010	2260	2405	3468	2481	2497	2644	2393	2246	2912	4593	3359	3163	4290	3551	7157	3299	3295	3229	3615	2733	4445
ACACTTCTCTCCGGCCCCAGACCATACAGTCACAGAAGCTGTCTTCCACAAACCTACTGGTTAGCTTCATCGATGCTCCTGTCCTTGGTAGCTCCGCATC	CAT15S	0.53	slot_cnn_207/SLOT-CNN-scrambled/1389,scrambled-1,TCCAGTTCCA/0.53	3906	3010	2616	3205	2737	2642	4284	4563	1661	1151	2744	3662	2931	2363	2063	2647	3608	4649	4555	4792	1414	1064	2200	5093
TGACAGCCCTACGACTTCACTCGAATCTTACACCCTCTTCACTTAGTATTATGGCCACCCCGCCGGTTACTAGTCTCGGGTAGCCTGGTAAACTCATCCC	CAT15S	0.52	slot_cnn_208/SLOT-CNN-scrambled/1389,scrambled-2,TCCAGTTCCA/0.52	2098	1430	2391	2052	3145	3131	3263	2841	1835	1263	2718	2101	1815	1048	1492	1972	2960	3637	4242	3310	1749	1178	1698	2658
CACGCCGACACGCGTACCCTCAACTTCTCTTCACTCCCCACTTCAATTTACCTTGCTCATGCGCCTTCGGCAGACCCATCCGCCACCTTTTTACTTACAT	CAT15S	0.53	slot_cnn_209/SLOT-CNN-scrambled/1389,scrambled-5,TCCAGTTCCA/0.53	1939	1576	1984	1623	2094	2632	2452	2647	1764	1554	1091	2754	1838	1586	1576	2061	3432	2462	3926	4313	1195	2200	907	2934
ACCCTACTTTATCCCCAATATTCAATCCACTCACTAGTATTTTCGTGGACCTCAGTCTCCGTCTACCACATATCCCAGGTCAAGCTAGTCCCGCGCACCG	CAT15S	0.5	slot_cnn_210/SLOT-CNN-scrambled/1470,scrambled-1,TCCAGTTCCA/0.5	2351	2506	1994	2008	2049	1093	1615	3154	3206	1923	2083	2082	2276	2157	3408	2564	3506	3124	3469	4155	1979	2152	2160	5610
CAGCCCCCACGTCCATGGGTTCACCTGCACTTCAGCCAGTAAGTCATCACGACTCGGTCATACGCACTCCAATTACAAGCTCTGTACCTGAAGTCTTGTT	CAT15S	0.52	slot_cnn_211/SLOT-CNN-scrambled/1470,scrambled-2,TCCAGTTCCA/0.52	1548	1081	974	765	1521	2094	1162	1486	429	503	589	562	1447	701	861	763	2509	3172	1881	2119	552	891	441	840
GGCTTCGTTAGTCCCACAGTCGAGCTCTGAGCCCTTATCCTGCCCCCTGACTACACGCGCTTAGGCCCATCCCAAGCTCCACAGTCCATTTGCTAGCCTT	CAT15S	0.58	slot_cnn_212/SLOT-CNN-scrambled/1470,scrambled-5,TCCAGTTCCA/0.58	1957	2353	1037	1161	1393	1197	2583	2759	1006	1615	1023	401	2641	2514	1576	1623	2454	1705	3417	3829	2697	3176	1015	906
CTCACACTTCCTCCGTAACTATAGCGCTTTCCGTCGGTCTCTCTCCATTCATCCCCGCTAATTCTTTCACTTTCCCTTGTCAAGCCCCTAATAGCCACCT	CAT15S	0.5	slot_cnn_213/SLOT-CNN-scrambled/1505,scrambled-1,TCCAGTTCCA/0.5	4596	3133	3611	2611	4555	5751	2983	2117	2858	3584	2915	2592	4576	4495	3448	5886	8449	9543	5156	3670	7269	9075	3937	4795
CATGACTTAAGCTTGCGCGTTCGCTTTTCCATCGACCATTGCTATGGTTAATTCCCACCCACCAAACACATGCCCCCTCTATCTTTGTCCTGCGACTTTC	CAT15S	0.49	slot_cnn_214/SLOT-CNN-scrambled/1505,scrambled-2,TCCAGTTCCA/0.49	3618	2994	2014	2180	1369	2084	3553	3212	1799	2257	2239	1892	3343	3046	1965	1956	1343	2689	2623	3209	2496	2779	768	1725
GCACCCTCGGACCCTTTTTCCCCGCCGTTGTTATTTATTTTTCTGGAATCGAAACCTGTCAAGTACTACGCTACCCTCATCTCCCCCGCGTCCAGTGATG	CAT15S	0.52	slot_cnn_215/SLOT-CNN-scrambled/1505,scrambled-5,TCCAGTTCCA/0.52	1186	836	996	456	1004	1005	391	623	737	1778	609	237	1291	1184	969	1179	2708	1857	944	1109	400	1680	769	299
GTGGGTTGTCGCGGCGGCAGTGGGTGGGAGAAGTAGGGCAGACTCCCGGTCGTTCGGCTTGCTTGAGGTCGGGCCCAAGCAGTTGGTGGCCGTCGTGGAT	CAT15S	0.66	slot_cnn_216/SLOT-CNN-scrambled/1308,-,GGTGTGGCC/0.66	1266	1061	965	1169	1028	807	488	562	1258	1082	1482	1562	1384	1275	1002	1450	1317	2035	706	603	1300	2131	1592	1608
TCTGTGGTACTGGTGGCTCATGTGGTGGCTCAGAGTTTGAGCGACCCGCGGCCCGGTTAGGGACTGGATTTCAGTGGTGGAGTTGAGGGCCGCGGGTGTT	CAT15S	0.61	slot_cnn_217/SLOT-CNN-scrambled/1383,-,GGTGTGGCC/0.61	565	549	679	223	34	86	126	307	138	235	541	316	597	319	656	699	156	61	792	836	348	436	458	747
CCTGTAGCCGGGAAGGGCCGCCTTGGCCGGGTGGCGGTGGGGCCGTGTTCTGGGTTTAGTTGGGGCTCGCGGTGTGAGTCGTGCGAGGGTGGTCCGGCCG	CAT15S	0.72	slot_cnn_218/SLOT-CNN-scrambled/1343,-,GGTGTGGCC/0.72	301	196	123	111	164	423	246	254	50	42	158	110	728	202	196	374	242	915	1030	1071	103	238	108	83
TGGAGCTGCCTGGCTACTCTGGGGTGGGACGCTCCCGGGGGCAGCGGCTAGTGTCTGGCTTTCCTTTGGTGAGCGTACGGCCCTGCCCGGCTGGTGCTGG	CAT15S	0.69	slot_cnn_219/SLOT-CNN-scrambled/1389,-,GGTGTGGCC/0.69	2051	1832	1036	1042	793	1629	1146	1241	1944	2784	496	897	2672	2567	1459	1243	2415	2241	1634	1978	4547	5442	543	1157
CGTATGTCCGACTCGGCGTGGGCGCCCGCGTCTGGATGGCCGGGGCGTGTATGATGGTTTGGTGCGGCCCCGTGGGGCGGAGTGGCCGCAGGGACGTGTG	CAT15S	0.72	slot_cnn_220/SLOT-CNN-scrambled/1470,-,GGTGTGGCC/0.72	391	143	570	694	416	578	570	809	364	182	709	479	490	15	903	782	1936	2635	1301	2403	451	483	1003	379
GGCGGGTGCTGCGTTCGCGGTGGGCTCTGTGCTGGTCCTGGGGGGTGGGGCCTGGCTGGGTTGCTTCTGTCGTCGCGGCCGGGTGTTCGTGTGTCGGGTG	CAT15S	0.72	slot_cnn_221/SLOT-CNN-scrambled/1505,-,GGTGTGGCC/0.72	140	67	67	54	13	33	45	42	52	59	40	93	300	197	162	161	44	117	169	113	122	83	120	228
CTGAGGCTGTCGTGGCGTGGAGTGTTGATGGTCAGGAGGATTTGAGCGAGGCCGTGTCCGGTAGTTGGCACGAGGCTCTCTAGGAAGTTCGTCGTGACTT	CAT15S	0.58	slot_cnn_222/SLOT-CNN-scrambled/1308,scrambled-1,GGTGTGGCC/0.58	1249	1081	1746	1716	1968	1435	2542	3528	1113	924	1952	1224	977	532	1777	2057	1911	1637	3271	3389	1577	1503	1718	2335
GGTCTCGGGGGTTTTCGGGCGGGTTGTTGACTGTTAGTGGTTCGGCAGGACCCCCGTAGAGCATTGAGCCTCGCTGGCGCATGTTCCGTGGCTTGCTCGG	CAT15S	0.63	slot_cnn_223/SLOT-CNN-scrambled/1308,scrambled-2,GGTGTGGCC/0.63	568	478	1007	600	266	272	610	343	487	198	618	628	1118	986	1274	1960	1277	904	1073	1206	590	455	690	925
TGCCGGGGTGCCTGCGCAGGGTGGGTCGCCTGCTGTGGTGGCTACAACTCTTGCCGGGGCCGAGTGCCGTTTGCAATCTGTTACGGATGCTTGCTGGCGG	CAT15S	0.66	slot_cnn_224/SLOT-CNN-scrambled/1308,scrambled-5,GGTGTGGCC/0.66	688	401	1186	766	634	849	339	223	187	769	849	1226	1398	977	1974	3165	4059	4343	1329	1202	862	1458	678	2328
AGCGCGTCAGGGCTTTGGCCAGGATTGTGCGGTGTACGGGATGTTCATCGTGCGCGCGCCGCTTTGGCGCTATCCATGCGATGTGTGGGGTGTGACTGCT	CAT15S	0.62	slot_cnn_225/SLOT-CNN-scrambled/1383,scrambled-1,GGTGTGGCC/0.62	932	953	529	865	560	372	462	511	861	1348	1463	1298	1968	2185	1444	1975	1956	1689	1727	1853	1465	1212	1157	1356
GTTGGCCTGTCGGCCAAGATTGGGGGCGGTGAGTCTTGGTATTGTGGTGTGAGGGCCTTCGCCGTGCTTCTGGATTAGGGCGTACGCCGCAGACGTGCCG	CAT15S	0.63	slot_cnn_226/SLOT-CNN-scrambled/1383,scrambled-2,GGTGTGGCC/0.63	1888	1478	2195	2465	1580	1435	1043	471	2802	2342	3302	3158	5123	4685	3080	3898	4165	6921	2068	1730	1995	2410	2568	3058
GCTCAAGAGCTGGGTTAGGTCGGTGTGGCGGCTCCGCGCCGGTTCCACAGTGTGGGGGGTTGACGTGTCTCTAGGTCGTGGGCTTGTCCCTCAGCGATTT	CAT15S	0.63	slot_cnn_227/SLOT-CNN-scrambled/1383,scrambled-5,GGTGTGGCC/0.63	1681	1253	555	547	867	849	888	794	879	1579	1062	519	2171	2181	1110	972	2517	3054	2287	3371	1393	2022	1172	1198
TGGGGTTAGCTGGGGGGGGGGTTCGGCGAGCTTCTCCGGTAGGAGTCGGTTCAGGGCAAGGCCCCCGGGCTCTTCGGGGCGCGCGCCAGTGTGAGCCGTA	CAT15S	0.71	slot_cnn_228/SLOT-CNN-scrambled/1343,scrambled-1,GGTGTGGCC/0.71	0	0	0	0	0	0	0	0	0	0	0	0	0	0	0	0	0	0	0	0	0	0	0	0
GGGCGTGCAAGAGGTTTGTTCGTTGCGCGGGCAGGGGCGGGTGCCGGCGGTGGATGTGCAACCGCTCGGGGCTGCGCCGCGGTGGCGGCGTTGGCGGCCT	CAT15S	0.75	slot_cnn_229/SLOT-CNN-scrambled/1343,scrambled-2,GGTGTGGCC/0.75	796	528	250	194	376	376	773	531	485	286	362	328	2884	1695	418	867	1893	3011	2890	3133	1604	578	311	832
GGCAGGCGGCCGAGGGGCACCTGTCATAGCTGTGCCTTCGTAGGCTGTGGTCCTGCTGGCGCCGTGGGGGGGGCCGGGTAGGGCGGATGGGTAGGGTCGT	CAT15S	0.72	slot_cnn_230/SLOT-CNN-scrambled/1343,scrambled-5,GGTGTGGCC/0.72	26	23	9	15	0	0	15	20	20	18	6	8	45	59	21	18	0	24	30	27	28	14	23	12
CGCGCACCTCTGCGCTGGATGCGCGCCTGTTAAGGGGCCGCGGGGGGACGCATTGGTTGTGTCGTTCCTCAGGCGGTGTGGGAGTTGGGGCGGGAGAGTC	CAT15S	0.69	slot_cnn_231/SLOT-CNN-scrambled/1389,scrambled-1,GGTGTGGCC/0.69	417	228	410	432	145	227	616	828	179	166	244	356	824	607	841	1148	1019	1019	1799	2026	540	518	529	775
GGCCGGGACACTGTGGAGTTTGGGGGGGGCCGTGGCGGCCGGTCGCGATGTGTATTCTTGGTCGCGGGACGTCTCACGTGCGGGCGGCTTTGCCTGCTGG	CAT15S	0.7	slot_cnn_232/SLOT-CNN-scrambled/1389,scrambled-2,GGTGTGGCC/0.7	532	481	1362	1110	865	876	1282	854	250	416	1157	1309	1821	1283	3770	3711	2752	4158	3566	3226	434	564	1510	2835
AACGTGGCGTTGTGCCGGTGCCTACGCGTCGCCCTCGCTGGCCTGGTGGATGGGTCCGGCGGCTTTTGCTGGCGCGACACTCCGGTCGGGGCTACTGGGT	CAT15S	0.7	slot_cnn_233/SLOT-CNN-scrambled/1389,scrambled-5,GGTGTGGCC/0.7	1015	1209	426	219	975	857	1100	626	379	1026	985	724	2020	2536	601	662	1838	2063	1710	1588	599	1123	833	1250
GGTCGCGGGGTCGTCATGACTCAGAATGGCGGGAGGTGACGACCCGGCTGTGCTGGGGTGTGCTTGCGGTGTTTGTTGTGCCTGGCGCGCCCGACGACGC	CAT15S	0.68	slot_cnn_234/SLOT-CNN-scrambled/1470,scrambled-1,GGTGTGGCC/0.68	396	422	884	666	374	516	157	113	196	242	702	322	1103	768	3232	2391	887	1044	690	504	597	522	1007	758
GTAATGGGGGACGGTGGCGACTTGTGGACGGTCGTCGCAGGGACCCGCGCCCGCCGGCGGTGTGACGGCGGGGGTGGGCTGGGAGTCGGGGTCTCTTATT	CAT15S	0.71	slot_cnn_235/SLOT-CNN-scrambled/1470,scrambled-2,GGTGTGGCC/0.71	116	0	274	357	130	337	157	74	0	2	64	104	134	57	128	329	593	334	454	284	2	3	31	129
GCCATTGTGGCTCCCGCTATGGCGTTGGCGTCGTGGGCCCGGCTCGGGTGGGCGCGTGGCCGGCTCGTGGTGGGCGGGGGACGCGGCGAGGTGCCGGGTG	CAT15S	0.78	slot_cnn_236/SLOT-CNN-scrambled/1470,scrambled-5,GGTGTGGCC/0.78	341	245	573	560	161	126	498	385	205	384	325	508	520	396	502	726	724	581	1485	1359	292	131	485	700
TGGTTAGCCGTGCGCTTGCCCTCCTCTCTCCCGGGTTGGTGGGGGGCCGGTGGCGGGTTTTTGCGGGCGCTTCGCCGCTCGATGCTCCTGGTGGAGTCTG	CAT15S	0.69	slot_cnn_237/SLOT-CNN-scrambled/1505,scrambled-1,GGTGTGGCC/0.69	2355	2040	811	839	593	468	643	739	1400	1588	1329	1207	3998	2661	1246	1262	2109	1394	1916	1400	1142	2536	1642	1780
TGGCTGGGGTCGCCTTGGGGCTAGCTGCGGGGTCGGGTAGTAGTTGGGGTGTCCATTGGGCGTCTTTCCCCGTCCGGGAGTTTGCGGGGGGGCGGCCTTC	CAT15S	0.69	slot_cnn_238/SLOT-CNN-scrambled/1505,scrambled-2,GGTGTGGCC/0.69	133	54	187	111	296	250	139	225	44	26	70	57	115	55	150	104	541	340	229	665	43	46	7	61
GCGAAGCGGGGTGGTTGGCTTGGGGTGTCGGTTCCGCCGTGGCGGTTCGTGTCACGGGGTGGGTGGGAGTTTCCTCCGCGCCTCTCCGTCTCGGTTGGGT	CAT15S	0.69	slot_cnn_239/SLOT-CNN-scrambled/1505,scrambled-5,GGTGTGGCC/0.69	946	436	621	550	696	770	130	531	200	939	138	694	1271	660	1219	2232	1393	2002	1040	913	137	1069	383	575
CGCTTGCAGCTCCTGCGGAGATGGTCATGGTGGGTGAAACGTCTCATTTGCATCAGGGCGGGTGGTAATAAAATCTTGTTCAACGCTTTCGGTGTCAGTC	CAT15S	0.52	slot_cnn_240/SLOT-CNN-scrambled/1308,-,GGCCATTGT/0.52	2633	1777	2938	3131	916	1234	1502	944	2314	1499	4095	6329	3127	2741	2641	4847	1831	2293	3819	2385	3512	2467	4831	11675
TCTCTTGAAGTGCAAAGCATCACAGATATCTGTAGTGTGGTCAGGGGGTCATTCTTGACTGTTTGTGGTCGCCTTTTTTGTCAAGAGCCTTAGCGTGGCA	CAT15S	0.47	slot_cnn_241/SLOT-CNN-scrambled/1383,-,GGCCATTGT/0.47	1544	610	991	958	1238	1259	2207	1707	673	900	398	245	1093	179	207	539	969	1001	1632	1971	534	1828	163	231
CAGAGGCCGACTTCGTGGCAGATGCGGCTTTGTGGCGGTGTGACTGTCCGGGCTACCTGCTGCTCGTTTTGCTCTTCAGGTTGACTCGTTAGGGTAAGAG	CAT15S	0.58	slot_cnn_242/SLOT-CNN-scrambled/1343,-,GGCCATTGT/0.58	2040	1586	1299	823	1038	2559	1199	1370	1715	1275	1468	685	2474	2609	835	1458	2928	3238	1785	1809	2754	1906	1092	1481
TTCCAGAACACGAATGATTTCCCGGTCTGGCGGCATTCGACGTCCTCAGTTCGTTATTGTGGGCTTCTGCCCCGGGTCGATAGTCTTTCGCATCGGGTCT	CAT15S	0.55	slot_cnn_243/SLOT-CNN-scrambled/1389,-,GGCCATTGT/0.55	953	859	674	915	1154	851	212	461	1213	712	557	394	1833	1321	1761	1722	1667	1555	777	675	859	353	82	486
GTCGCGCCTGGAGTGGAAGGTTGTGGACTACGGGGCGACTAGATAGCTGATTACCCCTCTTCTATAGTGGGCAGTCGGCCTGACTCGTCTCTCGCGTTGT	CAT15S	0.58	slot_cnn_244/SLOT-CNN-scrambled/1470,-,GGCCATTGT/0.58	2297	3129	1081	1362	1626	1387	1450	842	2724	1211	1235	1482	3139	2533	1041	1577	857	1328	1665	1567	3762	854	2099	2868
GGGCCGCCTTGAGCTTATGTATTTGGTTTTGGTGTGCGTTCCGGGATGCCTGTTGTGCGGGCCGATTTGGGACTCTGGGTTCCACTCTGCTCGGTGCTTG	CAT15S	0.58	slot_cnn_245/SLOT-CNN-scrambled/1505,-,GGCCATTGT/0.58	1141	697	877	841	410	730	619	745	724	1308	1433	1482	2416	1308	3218	2456	1345	2182	2135	2077	1651	2528	2459	4240
ATCGTCTTATGCAATTTGATATAGCAGGCCATCTGCGAAAATTGTCGCGGACTAGAGTCTGTGCGTCGTGGTGCTAATCTGATAGCTTGTTTGCAATTTG	CAT15S	0.44	slot_cnn_246/SLOT-CNN-scrambled/1308,scrambled-1,GGCCATTGT/0.44	1240	881	971	829	298	675	732	1657	1660	1367	963	817	1891	1530	1660	1797	367	1459	1281	1897	3380	1553	1246	1647
ATAGGCTCCCGTCAGTGTTGGGGACTGATACTGCCATCACTTAGTTAGAGTTATCTTTGTGAATCTCCCGCACTGGGTCGCGTCTCCATGTTTTTGTCTG	CAT15S	0.49	slot_cnn_247/SLOT-CNN-scrambled/1308,scrambled-2,GGCCATTGT/0.49	2555	1549	1876	1537	2083	2128	1298	516	1501	2354	1966	1923	2448	1975	2600	3347	3566	3499	1289	1650	2547	2311	2028	4443
AGACCGTGAGATATTAGAATGGTGTCGTTGTTATGCGGCTTTATTCTCGCCCGGCGGCGCTATCTCTTTTCTGATGCCGGCTAGTTCAGGACCCTCCCTA	CAT15S	0.52	slot_cnn_248/SLOT-CNN-scrambled/1308,scrambled-5,GGCCATTGT/0.52	1983	1360	1941	1137	378	837	900	891	2965	2562	2398	2381	6168	4525	3195	5661	3775	5207	6671	5587	3601	3950	3147	4726
CGCCACGCCTTACAGGAGGCCTTGTGAGCAATCTTTCATTTCATTTTTGTTGTGGTGCTGTATAAAGGTGCGCCCTATGGGACCGATGCAATCTTTTTCG	CAT15S	0.48	slot_cnn_249/SLOT-CNN-scrambled/1383,scrambled-1,GGCCATTGT/0.48	2458	1994	1776	1331	1436	2241	1219	393	735	2227	2120	1815	3362	2543	2114	2381	4502	4701	1656	2302	747	1981	1503	1924
GTAAGTCAACGAGGTCTGTGCTGACAGTCACTCTAGTTGAAGTAGCCGGCTCTCGTTCGCCTTAGTCATGTAGGTATCTCGTTCATGTTTACGGGTTTGC	CAT15S	0.49	slot_cnn_250/SLOT-CNN-scrambled/1383,scrambled-2,GGCCATTGT/0.49	2249	1456	1596	1570	3198	3449	2051	2308	1520	1005	1578	2232	1309	1094	848	1534	3342	3864	2893	2870	1344	518	649	2563
TTTCAGTTGCCTGGAAGGACAAGACGCCCTTGCTCAACTATCGGTGTGGCCCTTTGCCCTGATGTCCGCTAAGTCTTTAGTGGATGTTTTTGTAACCTTG	CAT15S	0.49	slot_cnn_251/SLOT-CNN-scrambled/1383,scrambled-5,GGCCATTGT/0.49	2083	1212	2132	1704	1670	1361	1942	2385	1174	1732	2412	2729	3758	2394	1782	3272	4024	3789	4725	5203	1152	1463	1774	2136
GTTTATCACTATCGATATGCGGCGCGTGCTGTCATTCCAGCACGTGCGTGGTTCGGCCATCACTGAGTAATGGCGAACGGGCTGCTATCGCTTAGGGGCG	CAT15S	0.57	slot_cnn_252/SLOT-CNN-scrambled/1343,scrambled-1,GGCCATTGT/0.57	1233	771	186	188	496	442	87	1	1050	455	32	127	1866	949	394	809	1133	474	104	310	1507	362	62	5
TCGCGAGTGGGTGAACTTCATTTGCGGGCGGCCCGGTAATCGCTGGATGCGCTGGCGTGGAAGTTTACTATCTCGACTACCGCTGCGCGTGGGGACTTCG	CAT15S	0.61	slot_cnn_253/SLOT-CNN-scrambled/1343,scrambled-2,GGCCATTGT/0.61	1273	769	784	910	1400	1125	1810	1703	1205	1376	1834	1126	1777	1188	1996	2712	1444	1890	2849	3017	1152	1520	916	1203
AAGCTGGGCTGGTATGTATAATGCTCCGGACGCCGCGCCAGCTGTCGCACGCTCGAGCTGGTATTGCGCTCTTAGGGCGGTTGGTACGTAGTAGTTAGGT	CAT15S	0.58	slot_cnn_254/SLOT-CNN-scrambled/1343,scrambled-5,GGCCATTGT/0.58	495	253	633	535	824	855	766	637	796	428	641	312	372	807	762	814	924	722	977	793	586	312	882	568
GGCGCTGTACTATGACTGATGGGGCTAGCGCCATCGGCCGGTTCCAAGGTTACTCTCCCGCGTAAGGGAGTATCTCCTGGTTTGCTACTGTTGAGAAGTT	CAT15S	0.55	slot_cnn_255/SLOT-CNN-scrambled/1389,scrambled-1,GGCCATTGT/0.55	1269	1138	317	593	144	143	616	539	1732	2011	705	494	2188	1720	908	833	83	240	1810	2050	2888	2038	1232	227
GGCACGCGGTTTCTTGGCGGGCAACCTGGGAGCTCGTATGGAGGTTGTTCCTGCGGGTTGATTGGCGCATCTAGCTCCTACGAATATTCGCTCTCAGTTT	CAT15S	0.56	slot_cnn_256/SLOT-CNN-scrambled/1389,scrambled-2,GGCCATTGT/0.56	622	430	47	107	465	51	598	819	683	236	76	135	869	888	147	363	2185	770	3122	4127	1127	1053	5	309
ACGAACCCTAACTCCTCGCAACTCCATTCCGGTATTACCGGGCGGGTCGTGCGCCTGCTACTTTATTTTGCCGTGCTTCGGTTTGGCGGGTGCCAGTATT	CAT15S	0.56	slot_cnn_257/SLOT-CNN-scrambled/1389,scrambled-5,GGCCATTGT/0.56	799	619	2230	1027	195	128	2497	1515	689	1026	1269	766	1336	1039	1958	2540	865	867	6081	6172	215	559	1061	670
GGTGCCTAATTGGGCCGCGTGCGTGTCAAATCCCCTCAGATAAAGTCACTGGGCAGGATAGGCCTGGTGCGAGTTTCCGGTCACTTTTACGTTTCTCTTG	CAT15S	0.54	slot_cnn_258/SLOT-CNN-scrambled/1470,scrambled-1,GGCCATTGT/0.54	1364	1460	665	522	845	805	505	983	1308	719	600	834	2360	2186	809	859	1636	1522	1925	1603	2264	1451	689	980
ACGTCATGCATGTAAGGCGAGGGCCTGACAGGAATAGTTCTTGGCGGTATGGGGCAAGCCGTCTCCGCCCCCGATGGTGTTTGTTTCGGGTAGCCTAGTT	CAT15S	0.57	slot_cnn_259/SLOT-CNN-scrambled/1470,scrambled-2,GGCCATTGT/0.57	767	395	2250	1947	536	627	388	350	600	323	2782	2398	1799	1355	3958	5581	2108	1149	1528	2242	1410	1378	4676	5786
CGCAGTGTTGAGGGCGCTCTGCTCCGGAATCACGTATGCCTTTCGGCCTGGACGGGCTCGCATGGCGTCGATGAGGAGGCGTCTTGTGTGCCTGGGTCTC	CAT15S	0.64	slot_cnn_260/SLOT-CNN-scrambled/1470,scrambled-5,GGCCATTGT/0.64	1637	1264	1801	1537	1596	1335	2673	3085	1691	1426	1847	2122	1412	1575	1313	2779	1497	1179	3410	3616	2466	1036	1333	2564
TTCACGGGAAGGTGGCTCCGTTCTTCCCCTTGCTATTCCATCGACTGCTTCCGGGTCGAACGGTATTGTTTTGCTGTGCCTCGGTTCCCGCTCATGTGTT	CAT15S	0.55	slot_cnn_261/SLOT-CNN-scrambled/1505,scrambled-1,GGCCATTGT/0.55	1874	1400	3422	2969	2396	2526	1850	2180	1077	1296	4432	4135	3798	3144	4797	6442	6404	6242	5819	6152	2047	1481	3158	5526
TGCGATTTACTTTTTCCTGGTCGCGAGGGCTCCTTTTGTGTGGTCGTTGCCTATGCTGTGGTCGCGCAACGACGTGCTGTGGAGTCGGCAGCTATTGAAC	CAT15S	0.55	slot_cnn_262/SLOT-CNN-scrambled/1505,scrambled-2,GGCCATTGT/0.55	1435	1048	1012	1485	1154	1280	727	1248	551	1215	1767	2375	1925	1715	2020	3079	2742	2041	2143	2038	1085	1902	2123	5006
GCCTTTCCTGCCTGTGTTATATCAGGTTACCTGGGCTGCTGGGCTGACTTGGGCTTTTAGCGATTGCGGCTCGTATGTTGGGACATCCTTGCTCTGGCGA	CAT15S	0.55	slot_cnn_263/SLOT-CNN-scrambled/1505,scrambled-5,GGCCATTGT/0.55	662	665	160	165	1262	964	532	405	381	496	216	83	766	509	78	262	1756	1254	948	511	794	359	137	18
TCACGTACTTGCCGTGATGTGTAGCGGTGAGGCTGATTGGTGTGCGGAGCTGTTCTTGCCGGGGTATTCGTTGACTTTTCGAGGGATGGGGCTGGTTTGA	CAT15S	0.55	slot_cnn_264/SLOT-CNN-scrambled/1308,-,GCCTTGTTGGAG/0.55	1696	1148	762	761	744	496	1269	788	275	37	787	877	1767	1444	861	706	738	1230	2629	1817	660	615	596	637
CTGCGTTTAAGGTGTGGTGGCGTGGTATCGCAGGGGTATGGTGTTCCCAGTTGGAGTTAGGTTCATTGGGAGGGCTCTTGCCAGTTCATTGATTGGTTCA	CAT15S	0.52	slot_cnn_265/SLOT-CNN-scrambled/1383,-,GCCTTGTTGGAG/0.52	1194	1128	1234	1110	1266	894	1545	2024	575	951	1713	1230	1010	286	1771	880	1385	1361	2065	2222	339	488	1491	1931
TATGGGTCGGGGGGGTTGGATTTTGGCGCGCGTAGGTGTATGTGCGCTAGGCGGAGTCGCGTTGGGTCTGCGAAGTATTGGCCTGGTTGGTTTCCACGTT	CAT15S	0.59	slot_cnn_266/SLOT-CNN-scrambled/1343,-,GCCTTGTTGGAG/0.59	1146	894	750	587	435	759	518	483	679	1047	554	564	1829	1548	1342	1961	1793	2151	1416	1495	1122	893	171	230
CCTTGAGGTAGAATTGTCTTGGTGGGAGTGTTGGACTTTCCTCAACTTAGCGGGCGCTGCCTTTTTCCGCGGGGCTAGCTGTCTCGGGGCGTTGTGGGGG	CAT15S	0.59	slot_cnn_267/SLOT-CNN-scrambled/1389,-,GCCTTGTTGGAG/0.59	1078	872	1315	1034	1205	1856	1052	522	859	957	1736	1854	1776	1343	1683	964	2200	2925	1264	888	768	894	1004	1793
GATTGGGGGCCTTGGCTCTCTGGGTTCTGGCTGCGGGATTCGATGTGGTGCTAGGTTGGCGCGCGTGAATTTCGATTTGACGTGGGCTGACCAGTGCTCT	CAT15S	0.59	slot_cnn_268/SLOT-CNN-scrambled/1470,-,GCCTTGTTGGAG/0.59	2734	2541	798	1124	785	501	1077	688	1743	1821	535	626	2132	1883	319	907	913	825	1327	662	2139	2070	427	990
GTCGTTAGTTGACGCGAACCTTGCGTGGTGGTGGGTCTCTCTGCGGGTGGTGACGCGCGGTTTGTGTTGCGTTTGGCCTCATGTGAGTGGTTGTTTGGTC	CAT15S	0.58	slot_cnn_269/SLOT-CNN-scrambled/1505,-,GCCTTGTTGGAG/0.58	1735	1666	2438	1846	2568	1961	1133	1851	1673	1476	2468	1726	2304	1202	1897	3149	2713	2379	2208	2668	1753	1925	2894	2083
GTACAATTGTGGGGTTTTAGTCCTGAGCCGGTACTGTCACTTTCGGTGGTGCTCTGGGTGGTGGTGTTGGGTCGAAGATTCGATAGAGGTATCTGGGTCC	CAT15S	0.53	slot_cnn_270/SLOT-CNN-scrambled/1308,scrambled-1,GCCTTGTTGGAG/0.53	780	581	698	985	161	0	614	325	363	694	884	406	424	218	362	649	1	9	295	383	404	332	558	472
GCAACGGTACGTTTGTGGTTCGGGGGCTTGTGTTTCCGAGAGCTGGTGTATCGGTCCTAATCTTTGTCCTGGCGTGTTGGACTTTTCTGTAGAGGGCGTT	CAT15S	0.53	slot_cnn_271/SLOT-CNN-scrambled/1308,scrambled-2,GCCTTGTTGGAG/0.53	1563	1000	902	403	1168	1521	1211	616	982	1429	342	492	1119	1673	650	855	2137	2956	1920	1923	1483	1211	399	709
GGTTTCGCCGGGCGTTCAGTTTCGCCTAGAGTATGTGGCTTCGTTTCTGGGGGCCCTTGTGGCGCCGTGTTGAGGGCCTATACGTGGCTATTGCGTTGTG	CAT15S	0.59	slot_cnn_272/SLOT-CNN-scrambled/1308,scrambled-5,GCCTTGTTGGAG/0.59	1284	741	1519	1453	959	1384	1582	1260	935	445	604	1246	1315	1113	1424	1496	1328	1588	1565	1656	955	601	390	1966
CTATATTGTGGAGCTGTTCTGGCATTTGTCGCTTTTGGTCTTATGCCCGTGGTTCGCTCGATGGTTTGTGTGTGGACGCCAGTGGGGCGCTGCATGGGGG	CAT15S	0.56	slot_cnn_273/SLOT-CNN-scrambled/1383,scrambled-1,GCCTTGTTGGAG/0.56	1857	1579	1088	1564	1921	1375	2826	2500	1580	1358	1348	1303	1527	1336	637	1134	1221	1085	1635	1374	2048	1425	655	1489
TCAGTGCTTTGGGCTTGTGCTTGTGGGGAGGAGTGGGGTAGAGTCGTCTGAAGGTATTTCTTGCCTCTGGTCATGTTTTCAGCAGCTCTGGCAGTAGGAC	CAT15S	0.53	slot_cnn_274/SLOT-CNN-scrambled/1383,scrambled-2,GCCTTGTTGGAG/0.53	2173	2008	321	237	2940	1736	776	1206	2240	3529	328	459	2056	1417	248	666	2477	2072	857	1310	2789	4392	67	858
TAGCATTTTTTCGGATTGTTAGGTTCGGGCGTCCGATTTTAGAGCACTTTGAGGTTCGGGAGTTTTGGCTGCGTAGTGGGTGCCCGGTGCGTGCAGTTCG	CAT15S	0.53	slot_cnn_275/SLOT-CNN-scrambled/1383,scrambled-5,GCCTTGTTGGAG/0.53	1442	756	1174	705	1592	1657	859	1008	966	1504	899	272	1776	689	1312	734	2055	2469	1103	1762	931	1709	696	360
GACTCGCGTTAGGTTCAGGGTGTTAGTGGGCCGAGGTCCCGTGTGGGAGACGTCAAGTGCCTTGGGGAGCTACGTGGGTTGCCTCGTCTCGTTGTGTTTC	CAT15S	0.6	slot_cnn_276/SLOT-CNN-scrambled/1343,scrambled-1,GCCTTGTTGGAG/0.6	1870	1503	879	651	2295	2098	2406	2089	1131	1668	363	649	2136	2045	629	689	1937	1775	1800	2408	1369	1213	57	256
TATCTGGTAGTCGCGTGGTTATCATGCGTGCCGCTGGTGTATGTGTACGGGATGGTCCGCGTTGGGTCGTAGCTACAGAGTGTTGTCGTTGAGGGGGGCG	CAT15S	0.58	slot_cnn_277/SLOT-CNN-scrambled/1343,scrambled-2,GCCTTGTTGGAG/0.58	607	310	947	791	658	4	457	587	478	332	253	776	601	589	752	715	167	148	867	1198	292	247	135	1227
GTTGGGGGGGAGCTATGTCTTGCATTTCCCCCTTTGGGAGATTGGCGGTGGGCTCCTAATTGGTGGTGAGCGGGAGTGTTGGGATTCGATATGCGACGTG	CAT15S	0.57	slot_cnn_278/SLOT-CNN-scrambled/1343,scrambled-5,GCCTTGTTGGAG/0.57	866	581	1103	1451	272	489	1513	1550	1382	433	1683	1605	1805	1384	403	1258	576	424	2119	1083	1387	651	1470	2604
TACATTCCTGTTGTTCCGTCTTCCCATGGGGATGTTGGTTCTGTAAGGTGGTTGTCGGTTGGGACCGGTGCGCTCTGGGGGCGTGGGGGGGCGATGGGTG	CAT15S	0.61	slot_cnn_279/SLOT-CNN-scrambled/1389,scrambled-1,GCCTTGTTGGAG/0.61	403	378	541	206	348	264	174	329	238	205	34	115	422	277	459	351	667	568	314	391	373	401	42	158
TACGTGGAGTTCTGTAGCGGGGGTGTTTTGAACTTGCGGGCATATGGACTCCGCGGTTGGCGGGCTTCCGGGGGAACAGTGATTTTTGCCTCTGGGGGGT	CAT15S	0.59	slot_cnn_280/SLOT-CNN-scrambled/1389,scrambled-2,GCCTTGTTGGAG/0.59	388	252	210	369	430	649	301	456	16	40	121	211	140	105	69	463	522	1325	808	969	76	13	70	4
TGTTGCAGCTGTTGCCCTTTGGCGCTCTTTGCACATGCTTGTGCGTAGTCCGGTTTTGTGGTGACAGCGCTTGTTAGTACTAGGGGCGGGGCGGCGCGGG	CAT15S	0.6	slot_cnn_281/SLOT-CNN-scrambled/1389,scrambled-5,GCCTTGTTGGAG/0.6	1109	871	1034	389	501	274	1147	579	905	1587	429	303	3766	2647	1926	2215	2440	2052	5279	5377	1083	1637	649	849
GGGCAGAATAGCTTTTTTGCGTTGTTATTGTGGGGGTCATAGGGTGTCGCGCGTTAGTAATGTGGGCGTTGTGCGACCTGTCTATGCGTCTCGGCCCGCA	CAT15S	0.55	slot_cnn_282/SLOT-CNN-scrambled/1470,scrambled-1,GCCTTGTTGGAG/0.55	1315	998	595	364	631	673	1388	937	1072	684	1128	1541	1735	1349	814	660	1582	1376	2838	2400	966	364	1674	1855
GCGGGCGCGTTCATTGTTGGATTAGGGAGGGGTGTATGAGGGTGTCGGGAGCCGCGTGGTCCGACGTGTGGTATGGTGTCTGTATATCTTCCCTTGGCTG	CAT15S	0.59	slot_cnn_283/SLOT-CNN-scrambled/1470,scrambled-2,GCCTTGTTGGAG/0.59	1558	1733	848	658	520	462	777	733	1715	1755	680	705	2363	2218	1100	1829	1399	1535	2001	2118	2099	2222	607	889
TATCGTCCTTAGCCGGGGGGGCTTTCGCTCCGTGCGGAGCTGTGCTTTGAGACGGGTTGGTGCTCCGGCGGGTTTTGCGTTTGTGTGATGCGTGTCGGGA	CAT15S	0.62	slot_cnn_284/SLOT-CNN-scrambled/1470,scrambled-5,GCCTTGTTGGAG/0.62	713	642	633	868	504	670	360	516	799	1563	959	936	1963	1498	790	1287	1088	2766	649	1008	1380	1781	720	737
CATCGCGTGATTTGAGCGGTGCTGTGTTGGCTGTGGTCGTGTACCGGGACCTTGTGGCGGGATGTTCGTCTACGTTCTCGGTTTGTCTTGGTCGTCATTG	CAT15S	0.56	slot_cnn_285/SLOT-CNN-scrambled/1505,scrambled-1,GCCTTGTTGGAG/0.56	2138	1698	1776	1236	1132	1396	996	882	1786	1519	1882	1409	3153	1893	2311	2810	1798	2721	1515	1071	2668	2649	2367	2225
ATTGTGGTCATTAGAGCCCCGTTTGGTCTGTCGCCTGCGGGGGGTTTTCTGGGTGGTGCTTGCGGTATGACTTAATTGGGTAGGTCGGTAGTCGGGGTAC	CAT15S	0.56	slot_cnn_286/SLOT-CNN-scrambled/1505,scrambled-2,GCCTTGTTGGAG/0.56	1295	1076	479	547	685	762	693	1654	1940	1580	1436	1095	2021	1905	414	697	457	555	1072	1302	1944	1561	496	887
GGGGGTGTGGCTGGCTGGGACTTTGGGCTGGCCTGTTTTTACTCGCGTTGGGTGAGTTGTCGGGTGGGCTGTACAGGGTGACCCTTGTGGCCGTTTATCT	CAT15S	0.6	slot_cnn_287/SLOT-CNN-scrambled/1505,scrambled-5,GCCTTGTTGGAG/0.6	1426	1411	1092	1144	676	727	1414	1466	871	1458	1043	1178	4087	1967	987	1890	1668	1571	2134	3112	4383	4090	1104	5288
AGCAGGAAACCTCCTGGGTTAAGTTTTTACGAATCATTATAAATTGTGCTGGGACGGTCGATTTAAACGTTTGAATTTATATTTTGCTAATCTAGAAAGA	CAT15S	0.34	slot_cnn_288/SLOT-CNN-scrambled/1308,-,TGCAAATTGT/0.34	1514	932	96	333	436	373	877	1150	1713	1069	947	33	752	416	0	75	330	271	349	645	481	330	185	3
AGGTTATAGACTCCTGTAATTTATTGTGATTATTGTACAAATGCGTACTGTATTTTGTTCAACGTGATAAAGATTTATAGGAGCAACTTATATGTGATAG	CAT15S	0.3	slot_cnn_289/SLOT-CNN-scrambled/1383,-,TGCAAATTGT/0.3	433	447	819	566	993	1378	2034	1314	50	127	1648	1262	636	381	395	620	333	418	878	980	7	138	545	564
AGAAACCAATTGTTGGGGAGTTTGGGGTTAACTGTTCCTACAGTCCTCGGTTTCTAGTTTTCGTGAAGTAAATTGCAGTTGCTAAATATAAGTGTGGAAT	CAT15S	0.39	slot_cnn_290/SLOT-CNN-scrambled/1343,-,TGCAAATTGT/0.39	935	886	1416	1841	1413	1443	2379	2359	532	529	2641	3030	487	816	391	869	1109	885	1899	1787	155	73	492	1138
GGATATCCGCCCTCTGATATATGGATGTTAAGAATTGAGACCCTACCGATTGTGATTAGATAAGTATCGTACTTATTTTATTTTGTCTTTCGAATCGCAA	CAT15S	0.36	slot_cnn_291/SLOT-CNN-scrambled/1389,-,TGCAAATTGT/0.36	1902	1508	1155	952	391	412	1118	728	1106	2090	513	400	1677	2003	462	1422	606	913	1021	991	637	1771	173	124
GAGGGATTTGGCTATTTTTTTTGTTAAGAGAAATGCCGATTACTCGGATATAATTCAGCAATGCAGTATTGCCCGCCCTTGTAACGGAGTTACAATTATA	CAT15S	0.38	slot_cnn_292/SLOT-CNN-scrambled/1470,-,TGCAAATTGT/0.38	561	473	215	142	854	444	756	808	441	313	202	68	373	129	116	3	213	563	474	601	207	9	2	102
GGCTAGGGCATTCTTAGCGTCATTTCTCGAATGATGGTGATGACTGTTTGTAGAATTGTTCATTACTTAAACTTTTTTCGGATATCGGTTCACGTGTATG	CAT15S	0.39	slot_cnn_293/SLOT-CNN-scrambled/1505,-,TGCAAATTGT/0.39	2694	2408	2840	1902	3241	3146	4414	4616	2109	903	1155	1433	2152	1339	1158	1302	2910	2678	2905	2644	1602	562	371	1455
GTCTCATTTAATTGATAGTCAATTAGAGCTAAATCATCATTATTATTATCAAGAAATAAGTCGTATATGGGTGTCTATGACTTTGACATGTGTAATATAG	CAT15S	0.28	slot_cnn_294/SLOT-CNN-scrambled/1308,scrambled-1,TGCAAATTGT/0.28	1038	779	60	129	1064	1093	1852	966	1593	1319	3	4	270	286	1	5	605	555	1229	1206	646	660	4	4
TGTGTAATGTAATTCTTGTAGCTATCACAAGACATTAAGCTTCCTATTAGCTATTACTGTCTGTGAGATTAAATGAATTGATTTTCTTATCAGACCCTAA	CAT15S	0.31	slot_cnn_295/SLOT-CNN-scrambled/1308,scrambled-2,TGCAAATTGT/0.31	4145	2494	2212	1891	3170	3368	881	1949	3120	3996	2468	2196	1748	1612	518	1109	2115	3077	1067	1028	1804	2083	1394	2466
AGATTTTTGCAAGGGTAATTATTCAACATATTGTGTGAAATTTAGTCATTTCACCCAGCTTCAATCCCGCGGTTTTGTTTGAACTAAGACTCAGTTGGAT	CAT15S	0.36	slot_cnn_296/SLOT-CNN-scrambled/1308,scrambled-5,TGCAAATTGT/0.36	3312	2853	1357	1262	1411	1509	880	1704	2551	2902	1676	1185	4343	3006	1720	2667	2835	2057	2054	2806	2304	3862	2169	1766
AGAGTAATTTCAGCGCCTGAATTGCTAAAGAGTTTATCTATTTTAACGCATAGAATAGTTGCTAATGTATTAATGTGCTCGAGTTACCATTATTGACCTT	CAT15S	0.33	slot_cnn_297/SLOT-CNN-scrambled/1383,scrambled-1,TGCAAATTGT/0.33	1447	656	912	845	1347	867	774	1026	973	778	1617	1211	3408	1774	865	1414	2993	3100	2316	2921	2747	2242	2264	2505
CTTATTATTTATAAAATGAAGTAGTCGTGTGATTATTCCTACTTATGTAGAGTCGCAAAATGCTCGACAGGAAGACATATCTGGTTATTATTAAGAGTTT	CAT15S	0.31	slot_cnn_298/SLOT-CNN-scrambled/1383,scrambled-2,TGCAAATTGT/0.31	675	673	775	591	254	303	1209	732	302	379	347	857	393	321	581	65	104	258	561	456	514	273	383	532
TGCGTCATAAAGATTTATAGTAAGTGTTTCACATAGAGGTATACAAAACGTCTATTGTCTTGCGCTCTTTATTTGTTTAGGTTAAAATGTGTTTCTAAAC	CAT15S	0.31	slot_cnn_299/SLOT-CNN-scrambled/1383,scrambled-5,TGCAAATTGT/0.31	907	599	299	402	933	1375	310	388	709	2703	368	702	699	619	156	163	1515	1139	286	235	428	1579	107	833
TTCTCGCGTAAAGTCTGAAAGTCTAGCCCGTTACGTGTTTTTTAGTGAATCACTATATAGGGAAAGCTAAGGGAATCTTCGCATTCAATTCAAGAGTTAC	CAT15S	0.39	slot_cnn_300/SLOT-CNN-scrambled/1343,scrambled-1,TGCAAATTGT/0.39	1139	1787	605	890	566	438	1096	1209	1259	1836	832	668	1440	889	769	753	434	518	869	979	610	815	487	540
GTATTCTAAAAATATCTGTGTTTTATCAACAAATTTGTGCAATGGATATTTTGGTCCGGGGGCCATAAGAGGTTGTCCATCTAGATAACTGGCAACGCGG	CAT15S	0.4	slot_cnn_301/SLOT-CNN-scrambled/1343,scrambled-2,TGCAAATTGT/0.4	1537	1169	538	526	1436	1058	748	643	1102	791	239	1393	692	450	100	249	1138	1111	805	697	924	907	199	1693
GCTCTATAAACAAAAAAAGGGTGACTGGTACATTTATGTATTTTTTCGGTCCTGAGAAACGTATGCCCGGGTAATGTAATTATTTTATCGGTATGAGCGG	CAT15S	0.38	slot_cnn_302/SLOT-CNN-scrambled/1343,scrambled-5,TGCAAATTGT/0.38	282	210	412	878	474	604	648	620	37	354	1037	227	249	73	165	462	803	624	882	896	4	5	537	287
CAATAGGTAAGGGACGCAAATCGTCTTTAATACTTGTAAGAACTCTCAGGTTAGAATATGTGCGGTGACATAATCTTTCGGATGGTTTATGTCTATTGGC	CAT15S	0.39	slot_cnn_303/SLOT-CNN-scrambled/1389,scrambled-1,TGCAAATTGT/0.39	2545	2010	540	429	1366	1166	1197	2187	1798	1477	249	123	883	682	301	303	649	807	886	1365	1349	1131	142	155
AGATGACCGTATTTTTTATAAAACAGATGTTGCTTGGTGATGGACTCATAGTACACTTGGTTACAGGGTTACACGGGTAGTACGTATAGCATTTCGTTAA	CAT15S	0.38	slot_cnn_304/SLOT-CNN-scrambled/1389,scrambled-2,TGCAAATTGT/0.38	1270	822	1433	1457	2190	3028	1192	1040	297	1107	2586	1715	545	466	99	916	1130	1509	430	305	222	106	385	749
TGACTGGTTCTGCTAGATGATTTCTTTATTCAATCCCTACCCTACCAAGTGTGTTTGTTATTATGACAATAATCGAAAAGTCCTCAACTAAGCGGGTCGT	CAT15S	0.39	slot_cnn_305/SLOT-CNN-scrambled/1389,scrambled-5,TGCAAATTGT/0.39	2373	2542	1490	1475	2637	1213	1788	2175	2572	3548	3020	1448	1494	1094	710	881	2085	1270	1246	1698	3044	3552	1628	1628
AGCCAAAAAAAAGTTTCAACAAATATGTACGTTTCTGTGCGATTCCCTCTTGTAAAGAGTTTTTCCAGTTTTATATAGTCTGTCGGTAAAGGGTGTGACA	CAT15S	0.36	slot_cnn_306/SLOT-CNN-scrambled/1470,scrambled-1,TGCAAATTGT/0.36	708	644	322	391	262	161	799	1771	445	202	734	495	716	570	216	500	1561	681	1841	1935	290	352	684	623
ATTTCAATGGAAGTGACGTAGTCAAACTTGTGAAGATGCAGAGTTATGAGGCTTTTATTATGATAGAGCGGCCTTATTGACTGACAATATGAACGCTGTT	CAT15S	0.38	slot_cnn_307/SLOT-CNN-scrambled/1470,scrambled-2,TGCAAATTGT/0.38	963	607	1223	1012	328	383	291	358	455	892	1299	2206	2081	781	1465	3363	949	1468	1612	1328	359	738	1001	2674
TCGTAGGAGTGCGGCATGTATTTCCTTACGAATATCACGGAAAGAAGCGTGTCCGTTGGTTAGGACTTTCATTCGAGTCTACCTTTGTCGAGTAAAGATT	CAT15S	0.44	slot_cnn_308/SLOT-CNN-scrambled/1470,scrambled-5,TGCAAATTGT/0.44	811	667	1025	1173	1828	1939	1051	1871	444	214	1573	1656	935	741	972	1909	2909	2593	2620	2792	390	70	1063	3609
TTTGGTCAAATAATTTCTATCTACGATGTTGGAATTTGAAATTCGACAGATTCTCGATATTATATTGACTTTCTCTCTCTTGAGGGGCCTCTCTGTCAAC	CAT15S	0.36	slot_cnn_309/SLOT-CNN-scrambled/1505,scrambled-1,TGCAAATTGT/0.36	2613	1633	2545	3433	1243	1222	4913	4845	1387	1616	2577	3887	1316	951	1218	2157	988	695	4022	3545	689	1639	1106	3401
GCATCTATTATGTTCATTAACGTGTGAGAGTTTCGTTGCATTGTGTTAGGACTTTCTACAGAATTATGGGGCATTAGCATACAGACTATTTTTTGTAACA	CAT15S	0.35	slot_cnn_310/SLOT-CNN-scrambled/1505,scrambled-2,TGCAAATTGT/0.35	1146	1275	584	603	593	689	777	357	648	720	451	407	833	573	792	1073	1126	812	647	281	756	401	381	716
AGATACTGTAATCATAAATTGCAATAGATGTCGTCTTATAGGTTTTGTTCGTTGTCGATACGGTGGTACGTTTGGAGTCCGAGTAACTTTTGCGTTACTA	CAT15S	0.38	slot_cnn_311/SLOT-CNN-scrambled/1505,scrambled-5,TGCAAATTGT/0.38	3654	4029	1531	2162	1634	1975	1485	1111	5393	4164	2498	1948	2454	3307	1417	1879	957	1322	845	1036	3581	2723	2449	3188
GGGCAGCAAGCTGACGAAGCAGGAGCGGAGAGGCGGGTGGCAAGTCGACGGCTCTCGCGGCCACAACGCAAAACCCCGGTCAGCTGTAGCAGAGCAGCAG	CAT15S	0.66	slot_cnn_312/SLOT-CNN-scrambled/1308,-,CACCAGGGG/0.66	1443	397	497	701	913	1068	1054	1220	415	155	248	776	936	544	620	1035	1165	932	3176	3226	628	802	870	1836
GCCAACCGAGCAGACGTTGGAAACCGACGGCAAATGGCAATGCGGGCTTCTGAGCAGTGGGCTGACATCGCGGCATGAGTTAGAACGGAAGGGACCCGCC	CAT15S	0.61	slot_cnn_313/SLOT-CNN-scrambled/1383,-,CACCAGGGG/0.61	1200	831	1024	1343	540	1104	706	856	1073	875	1875	739	1631	823	1655	1523	1826	1641	1739	1732	1303	853	1409	1150
CAGCGATGGGGAGCACATACACCGGGCATCGCGAAGTCGGGGCGGCGGCGTAACTCAAGCGGGCGCACGCAGCCGGGCGCCGGCTCATAGACGGCGGAGG	CAT15S	0.72	slot_cnn_314/SLOT-CNN-scrambled/1343,-,CACCAGGGG/0.72	1322	459	681	405	226	387	984	673	790	484	375	1284	2828	2028	842	2003	1138	1244	2059	2325	3137	2014	280	1175
CCATGAACAACCCGGCTAGTGACGCGGAGGCCGGACTCAGCACTGGGGAGTACGGCCCGCGACATGTACGGCACGGCCGCTCGCCGGCGCCTGAAACAGC	CAT15S	0.69	slot_cnn_315/SLOT-CNN-scrambled/1389,-,CACCAGGGG/0.69	1496	909	1181	546	493	226	666	1002	1481	721	341	268	3626	2851	1581	2519	1509	1627	3509	3397	2031	763	177	265
CCCCCCCGGACGGGCGCGTGGAGAAGCGCGAGGCGACAGGATGAGCCAGCGCGAGCTAAAGCCCGACGACCGGGACGGCGATAGCGCATCCGGATGGAGC	CAT15S	0.72	slot_cnn_316/SLOT-CNN-scrambled/1470,-,CACCAGGGG/0.72	1924	874	1538	1348	663	1143	1357	989	978	1032	1473	2329	3246	2168	2340	3831	1610	1979	3465	4113	1734	1933	1208	1868
GGAGGCCTGGACCCCAATGAGGGGCGGACCCTGGAACGCTGCTTGACGGGTTTTGACGGCGCCCCGAGGGTGGGGGACGCCGCGTAGTCGCGCCGTGGAC	CAT15S	0.72	slot_cnn_317/SLOT-CNN-scrambled/1505,-,CACCAGGGG/0.72	951	947	2059	1529	1612	929	323	886	351	633	2150	3431	1226	716	1575	3318	2605	3215	757	905	736	168	2188	2543
GGTGGCTATAAGCCAGTTACCCGCGAAAACCCGGCCGAACCAACAGTGGGCTCGTCCGAGACGGGGGGTGGAACGGAGCTACCAAGATAGGACTATAAGA	CAT15S	0.58	slot_cnn_318/SLOT-CNN-scrambled/1308,scrambled-1,CACCAGGGG/0.58	1545	1003	461	377	2099	1311	351	176	2080	3009	130	103	997	647	0	541	3179	2432	214	201	1656	2201	165	77
AAGAGAAAGTAGGTCAGGAGCTAACGGAGACCAGTCTGGCGAGACTGCGCCAGACGCCTCTTCCGCCTCGCCGGGCGCCTGCAGAGGCCGACGCTCTTAA	CAT15S	0.63	slot_cnn_319/SLOT-CNN-scrambled/1308,scrambled-2,CACCAGGGG/0.63	381	303	447	477	195	28	209	282	271	49	246	243	507	140	602	467	310	192	414	476	445	53	343	258
GAAGTACCACTGAGTCGGCGGCGACGCGAAAGCGCCGCGCAGACCTCCTGGCTAGTTCGAAGGCCCGGTGCAGGGAGTAACACCAGAGTGCCCGCACCCA	CAT15S	0.66	slot_cnn_320/SLOT-CNN-scrambled/1308,scrambled-5,CACCAGGGG/0.66	912	262	1281	1827	1395	1694	1186	1710	387	805	1963	2017	498	278	1309	1272	3286	3372	2235	1439	773	484	905	1729
AATAGCGCCGGCCCCAGCTCCAGAGGCGACTCCCCACGGGACCGGAGAACTATAAGTCAGGGATAAATGGAGCGGCCGCACTGCCAGGTGTATGTCAGGC	CAT15S	0.62	slot_cnn_321/SLOT-CNN-scrambled/1383,scrambled-1,CACCAGGGG/0.62	2036	1968	772	831	499	1013	518	938	2466	2183	514	818	2014	1463	874	1547	585	1304	772	655	2971	1752	497	417
GTGGTAGCGGAGGGAGCCTACAGAAGATTCCATGAACCAGTCACGCTGGCGTCCCGAGCCCTAGCGCGCCGAACGCCAGAAGGAACGGGCCGCTAGAAGT	CAT15S	0.63	slot_cnn_322/SLOT-CNN-scrambled/1383,scrambled-2,CACCAGGGG/0.63	1732	661	197	244	1453	1789	193	551	976	1711	1105	360	2945	1916	695	575	6518	5011	1702	2009	1421	2832	955	602
GCAGCGGCCCCACACTCACAGCGGTCGGCAAAAGCATCGCCGCTTCTTGAGCCCTTGGGATAGCGGCCGGTAACGCGCTGAAGAGGGAAGGAGTCAAACC	CAT15S	0.63	slot_cnn_323/SLOT-CNN-scrambled/1383,scrambled-5,CACCAGGGG/0.63	354	44	27	45	965	1629	204	539	46	116	184	25	784	593	100	10	4148	5460	762	1196	59	213	1	20
AGCAGGCCGGGACGGGCATTAAAACGCGCGGGTCACTACGGCAGGCCGCTAGGCAGGCGACACCAGGAGGAGCCCCCCCGCGGCAAAGCACGGGAGGCAG	CAT15S	0.71	slot_cnn_324/SLOT-CNN-scrambled/1343,scrambled-1,CACCAGGGG/0.71	1708	1347	1262	929	2039	1612	705	1147	1940	1187	2236	2454	1910	1942	1061	2559	2849	3247	2159	1716	2460	1381	1868	2316
GGGGCAACGGTGACGGCGCGCGTCAGCCGAGGCGAATAAAGAGCACCAAGCGGCGGGGGGACGGCTCAAGGGCCGCCGGCCGGGACCCGAGCCCGAACGC	CAT15S	0.75	slot_cnn_325/SLOT-CNN-scrambled/1343,scrambled-2,CACCAGGGG/0.75	974	539	804	468	820	483	223	305	304	327	373	428	1569	1272	1250	2474	3401	2782	784	1504	815	475	842	499
GAGGCCCACGACCCGGGGCGAATAGGGAGCGGCAGCGGCCGACGGAAGGCCGGGCGCGGCCAGGCACAAGGGGAGCAGATTAACCGGCATGCCCATGGAC	CAT15S	0.72	slot_cnn_326/SLOT-CNN-scrambled/1343,scrambled-5,CACCAGGGG/0.72	1090	364	786	1458	1144	2176	2032	1200	407	166	1943	1859	589	548	1362	753	2747	2832	3281	2138	663	485	683	1961
AGACTATCGAGGAGGCAGGACCGCCAGCCTCCGAATCCACCCCTAAGAAGGGAGGCGACCGGACGTAGGAGACCTGCCGAGCGGGCCGGCGCGGGGAAGC	CAT15S	0.69	slot_cnn_327/SLOT-CNN-scrambled/1389,scrambled-1,CACCAGGGG/0.69	1217	965	774	906	214	822	146	180	622	1130	336	490	3221	2290	1509	2020	2351	3291	2824	2891	2288	2839	441	367
GCCTTCCGCGATGGGTCCCGGCCGTGGGAAGAAGCGAACCACAGGGACAGCCAGGGGGGACCGGCGTACAGGACCCGAGGGAATAGGCCCCGTCCGATGC	CAT15S	0.7	slot_cnn_328/SLOT-CNN-scrambled/1389,scrambled-2,CACCAGGGG/0.7	2730	2775	1295	1125	533	444	1277	1500	2024	1567	775	1817	4715	2355	944	1360	1556	808	2352	2506	1504	1328	717	1831
ACACCCCGCGTCCGGGGCAAGAGTGGACAGTACGCCGCGACCAGACATGCTCCGGCGGTGCTGCCCAGCGGAGCGGCACCAGCACTCGCGGAACGACTCA	CAT15S	0.7	slot_cnn_329/SLOT-CNN-scrambled/1389,scrambled-5,CACCAGGGG/0.7	1420	1159	1332	1677	1679	1384	1079	976	1495	1604	1405	2443	2000	963	2044	2788	3722	1940	1784	1956	1166	1204	1090	1449
GGTTAATACGCGAACCGGACAAGGAGGCAAACTCGAGCGAAGACCATGACCCCTCGCCGGGGAGTGCGCGGGCCCGACGCCCTGGCCGGGCGGAACACAG	CAT15S	0.68	slot_cnn_330/SLOT-CNN-scrambled/1470,scrambled-1,CACCAGGGG/0.68	987	451	1188	902	820	1001	843	852	487	697	1231	1068	1401	1284	2455	2849	4258	5536	3855	2942	611	1476	1148	1312
ACCGCCCGCAGCGGGACACGGAGTGTGAAAGAGCAGGCGATAAGTGCGCGGCGCGGCGGGAGGCCGGCCGGAACCCGCCCGAAGAGAGACCAGGTCGACA	CAT15S	0.71	slot_cnn_331/SLOT-CNN-scrambled/1470,scrambled-2,CACCAGGGG/0.71	735	391	115	124	608	250	0	1	333	239	43	4	1199	966	358	151	3950	3783	546	886	628	568	408	5
CAGGGAGGCCCGCGACCCGAGGTGTCACAGGGCGCGGCAGCCGAGGCCGCAAGTGCGGCGACGCCCCGGGGACCATAACCGCGGCGACGCGAGGGCGAGG	CAT15S	0.78	slot_cnn_332/SLOT-CNN-scrambled/1470,scrambled-5,CACCAGGGG/0.78	756	424	662	909	205	301	510	414	435	317	251	47	1538	1353	1195	2185	2164	1959	1466	2496	1081	487	191	218
CGACGCACTCCGGGGTATCCGAGACCGGGCGTTGGTGCTGCCACCCAAAGGTCCGCGCATGGCGCCACTCATCCGACGGGCCCTAAGGTCTGACCGGCGA	CAT15S	0.69	slot_cnn_333/SLOT-CNN-scrambled/1505,scrambled-1,CACCAGGGG/0.69	1543	891	2281	2763	1869	1782	2070	1471	1086	1143	2873	3429	2033	1697	2501	2607	2059	3772	2799	2224	1538	786	2154	2897
AGGCCAGTGCCGGCCGAAGAGGGGTCACCGAGTCGGTCCAGCGTCCTGATGGCGCTATGGGCGCCAAACCTGCCACGAAGGCCGAGTACGGGCAGGGTGC	CAT15S	0.69	slot_cnn_334/SLOT-CNN-scrambled/1505,scrambled-2,CACCAGGGG/0.69	829	481	951	448	1803	2556	1183	1549	129	910	1009	1298	410	160	486	489	2216	2246	1149	1196	22	808	679	1063
GGGTGGGTAGAAATAGACTGCACTAGGCGGGGGCAATCCCGGGGCCCGGTGGCCGTCGAGCCGGCTCGCGAACTTACGGGGCGCCCCCCGCATAGACTCA	CAT15S	0.69	slot_cnn_335/SLOT-CNN-scrambled/1505,scrambled-5,CACCAGGGG/0.69	672	601	89	130	262	401	776	477	74	301	1	192	472	394	1	74	601	756	1042	1596	6	280	6	141
GCAAGTCGCCGGGAAGTTGCAGCTTCTGTCACCGACACGGTGTGCACGAATTTACCCGTGTGCTCTCTGCATTACGTCCTCGTTCCCCGAATCGTAGGCA	CAT15S	0.57	slot_cnn_336/SLOT-CNN-scrambled/1308,-,CTGCCTG/0.57	1620	848	1902	2637	1344	1380	1448	1662	980	1334	2247	3130	1684	1543	2321	2625	3076	2718	2958	3141	289	1201	1958	3007
TCGCATTCCATTGTTTGTTGGCACGTCCTTTCAATCTTCTCATGTCAGCCTGGACGGCGCCCCCTCGTTGCTGGGCCCTGTTTTCTTCGCGAACAAAAGG	CAT15S	0.54	slot_cnn_337/SLOT-CNN-scrambled/1383,-,CTGCCTG/0.54	1705	2047	1271	1467	1723	1584	1196	792	675	970	1306	1363	4415	3021	3081	3085	3167	4007	3195	2876	5811	6605	10088	5888
TGTGCGCTCACGCGCGGTGTCAACCCGCAATTCGTGCTGCTGCGTCCGCCCGGTCCATGTCCGCCGTGGGCATGGCGCCTAGTTGCTCGAAGGTCCTCAT	CAT15S	0.66	slot_cnn_338/SLOT-CNN-scrambled/1343,-,CTGCCTG/0.66	3073	3148	1676	1635	2708	2846	1575	1532	4976	4094	1762	1031	4519	3753	1418	1949	4490	4308	2002	2503	6642	5232	941	613
CGCGACATTTCTCGCGATTCTTTTGGGGTCTCAGTCCTTGGATTGCCAGGTCCCACACGCTTCCGCCGTGCCTTGCTATCCGGCCCTTGCGCTCCTCCCG	CAT15S	0.62	slot_cnn_339/SLOT-CNN-scrambled/1389,-,CTGCCTG/0.62	1243	1678	544	419	1292	835	922	1136	1592	1369	357	225	2911	2570	900	1466	5295	3885	4190	4342	1152	1883	436	516
CTTTCGTCCTGGGAGAAGATTGGGGCACGTATGCGCCCCGGCGACTTAGCCCCGGGGGGCTCCACCCCGCATCTGTGTGATGTCGACTAGGCCTCCGTAC	CAT15S	0.65	slot_cnn_340/SLOT-CNN-scrambled/1470,-,CTGCCTG/0.65	1623	1396	699	677	290	271	499	394	1413	1462	331	379	3128	1815	1169	2248	1227	803	1451	1391	1565	1127	288	415
TTCGGGTTCTGTCCGTTGGTTGCCCCTCCCTTCTGGGCTTACCTCTCTTGCGCGCCTGGCTTGGCGGCTCCGGCGCGTCCGGTGGGCCCGTTGGCCTTGT	CAT15S	0.68	slot_cnn_341/SLOT-CNN-scrambled/1505,-,CTGCCTG/0.68	1599	1570	1494	1017	1096	2193	1618	1201	2194	2055	1055	1072	5419	2648	1537	1840	3671	5295	3987	2598	1933	2288	970	1399
CAATCTTCTAGTTCCCATATATCGGTCGTTCACGGGGGCGACTAACCGCTTGTTCAGCACCGTTTTCGTGTGTTACCTCATGTAACTATAAGTGGCCCCA	CAT15S	0.49	slot_cnn_342/SLOT-CNN-scrambled/1308,scrambled-1,CTGCCTG/0.49	1214	928	851	1318	1044	1133	1260	1293	871	1145	2133	1768	861	366	391	336	1284	889	814	994	498	282	473	781
TGGTTACTAGGGACTACGCCTTCGTCCTCAGATTAGTCCCTTGATGCGACCAGCCGACGCGTTGCACACCTTCTGTGTCCCTTGTCCTTTCCTCTTGCGA	CAT15S	0.55	slot_cnn_343/SLOT-CNN-scrambled/1308,scrambled-2,CTGCCTG/0.55	5597	3867	1103	1256	2427	1427	2841	2628	8879	7100	731	875	5808	4950	689	1398	3011	1788	2896	2940	8790	7974	423	1186
ACATCTCTGTACTCAAGATGAGGGACTTCTAGCCACGCGTATTTTGCCTGAGCGATTCCGGTGCTCTATGTTCCCCCCCTCGCACGCCTCGGTTCCGCCT	CAT15S	0.57	slot_cnn_344/SLOT-CNN-scrambled/1308,scrambled-5,CTGCCTG/0.57	2145	1462	1374	1123	923	531	916	757	1533	1278	1831	1454	3998	3313	2012	2076	2016	1445	2707	3160	2283	2289	1056	1431
ACTCGTCAGTCCCACTCCTCGCTCGCCGAACCTCTGGGTTTCGCATTTATATCTCAGAGTGGTATTAGCCCTCGCTATCCTGCACTTCTTACGAGCGTTC	CAT15S	0.53	slot_cnn_345/SLOT-CNN-scrambled/1383,scrambled-1,CTGCCTG/0.53	2213	1709	2234	2794	1630	1589	1782	2373	1354	2488	2751	1341	2665	1965	1588	2638	2360	3048	3266	4015	1638	2702	2362	1276
ATCTTCTCTCTTGCGCTCTTTACCCCCACTTGCTGTGGGTTACCCGAATGGGTCGGACGTGATAAATCTCCCTGAATTGGCTCGCCCTTGCACGCATGAT	CAT15S	0.53	slot_cnn_346/SLOT-CNN-scrambled/1383,scrambled-2,CTGCCTG/0.53	1852	932	1503	2128	2334	2301	2145	2288	961	1941	2021	1528	1533	1320	1109	2201	2677	3015	2978	2577	569	848	1613	1606
CCGCCTACTTAGCTTCTCAAACGGCCGGGCCGGATGGTGGCTTTAACCTCTTTTCTTGTTGCCTCCTGGCCCTGTTCCTTCTGAGTTATACCCCCTAATT	CAT15S	0.53	slot_cnn_347/SLOT-CNN-scrambled/1383,scrambled-5,CTGCCTG/0.53	1907	1930	963	996	1265	861	1030	1120	2106	2425	1120	1422	4601	3131	1516	1049	2427	2327	2589	2450	2800	5959	859	2703
TTCCCGCGCCGGCCCCTAGCGCGCGTTTGCGCGTCCGGACCTATCCGGTGATTATGCGCGTTGCGGCTACACGCCCGGCACAGCTCGATGCGCTACCCGT	CAT15S	0.69	slot_cnn_348/SLOT-CNN-scrambled/1343,scrambled-1,CTGCCTG/0.69	2577	1216	1216	1217	876	1312	927	905	5185	2657	1402	1817	5071	3764	2594	2346	6009	7075	4773	5886	5295	3575	1307	3244
ATCACCCCGGTGCGGGCGGTTGCGTTCGTCCCCTTGGTAGAATGGCGTTCACCTCGTCACCCCCAGGGCGTTGACATGGGCGACGATGGCCGACCGCCCG	CAT15S	0.68	slot_cnn_349/SLOT-CNN-scrambled/1343,scrambled-2,CTGCCTG/0.68	1938	1450	2360	1702	1069	836	1104	1315	1027	2448	2478	2926	3897	3825	3659	4446	5586	5050	4421	4956	2118	2403	1585	3622
CTGGCCGCGTGCGGCCCATCGGTTCCCACCTGTGCTTCGGTGGTTGGCGTTTGACCTACCGGCTCGATGGTGCTCATCCGGCCGGGTGAACGGCGAGTCA	CAT15S	0.67	slot_cnn_350/SLOT-CNN-scrambled/1343,scrambled-5,CTGCCTG/0.67	1093	1602	1431	1541	478	419	2820	2952	1051	781	2224	1709	1817	1523	1465	2283	1283	1812	5539	4864	754	404	1405	1478
CTTCTGCGCTCGCCTGCGCACCCCGCTCTTCAACGAGCCAGCGGTGTCACTGCCTTCAACGGGAAACGCGAGTCGCTTGTGTCTGGCCTATTGTACCATC	CAT15S	0.61	slot_cnn_351/SLOT-CNN-scrambled/1389,scrambled-1,CTGCCTG/0.61	1292	752	798	965	960	816	455	331	481	270	409	564	1927	1454	521	2053	3116	2637	1352	1296	1498	1143	1174	1492
GGGTGGGCCTACTCCCAGTCGGCGTCCTCGGTTGCCACCTGTCAACCCTACCTGACCGTAAGCTCCGTTCCATGCTGCTTTTCGTCCGTCCGGGGCTCCT	CAT15S	0.64	slot_cnn_352/SLOT-CNN-scrambled/1389,scrambled-2,CTGCCTG/0.64	1801	703	2142	2085	2458	2124	3536	3495	212	427	2523	2119	906	773	2008	3378	2933	2312	3735	3606	505	348	1427	2652
GCATTGCGTGGGTTATTTTCAGCGGGAACCACTACCAGCACTGCCCTCCCGCTTCCTAGCTGTACCCTTCCACTGACGCGCGTGACCGTCTTCGCCGCTC	CAT15S	0.61	slot_cnn_353/SLOT-CNN-scrambled/1389,scrambled-5,CTGCCTG/0.61	2617	1981	2500	3068	1364	2159	1622	1633	1949	2302	2609	2302	4750	3743	3444	5328	3107	2456	5625	5244	2485	2735	2047	3134
CACTGGGGGAGGTTGCCCTCCGTGCCTGAATTCTGTGCCTTACTACGTGGCCCCCGTTTCCCCATACCACGGAGCTGGTCTCACGGGACGTGCTTCTGAC	CAT15S	0.62	slot_cnn_354/SLOT-CNN-scrambled/1470,scrambled-1,CTGCCTG/0.62	2378	2142	2046	1606	2634	2491	2774	2932	1930	1910	1513	1736	1185	693	985	1197	1999	2584	2164	1591	2116	1559	1129	2100
GGCTGGAGCACTCACCAGACCCGGAGGTTTAGTCCCGTGTTGCGGGCGGGGGGTCGCCCACCGTCGAGCATCTATTCCGGCAGTCCGTCCTGCCCTCTGT	CAT15S	0.67	slot_cnn_355/SLOT-CNN-scrambled/1470,scrambled-2,CTGCCTG/0.67	862	816	1063	892	566	1044	761	1063	911	713	887	582	2258	1240	1520	2252	1762	1764	2913	2789	2087	1566	686	1453
CAGCGGACCTCTCCTTGGGAACGCGGCGTGCCTCCTCGGCCCTCCATGTCGAGTGGGTCGGCGCTCACCCGCGCCCGCCGTCTCGATGTCTGGGGGGATG	CAT15S	0.72	slot_cnn_356/SLOT-CNN-scrambled/1470,scrambled-5,CTGCCTG/0.72	1937	1472	1536	1655	2132	2002	1388	2219	2119	2355	2561	1646	2916	2762	2792	3360	7181	7222	5312	5880	2140	2628	3148	2547
TCCCGTTACCTCCTTTTGCGTTTCAGTGTCATGGCGTCTTTATTCCTAGCTGCGCACCGTGGCTTCCCCTGGCCCCGCCTCGTCGCGTCTGCTTCGTTCC	CAT15S	0.6	slot_cnn_357/SLOT-CNN-scrambled/1505,scrambled-1,CTGCCTG/0.6	2615	2489	1007	963	705	727	1257	1245	3941	2894	614	1472	9232	8556	2633	4477	2336	3004	5817	6987	8223	6275	977	2225
GGCCTCGGTTGCCGGCGCTGTTTTGCGACCTCGCTCCTTGTCCTTTCGTCCCCTGTTTAGTGTGCTTCCCGCGGGTCGCCTATTAGCCAGGTGGACCGTT	CAT15S	0.62	slot_cnn_358/SLOT-CNN-scrambled/1505,scrambled-2,CTGCCTG/0.62	2447	2303	1793	1256	1807	1668	743	746	1760	1638	1824	2893	2772	2454	1187	1437	3394	4363	600	1016	2658	2361	896	1673
TTGCTCCGGTCTCGCCCTGTGCGTCGTGCGCCCTGCGCTTCGGATTACTCCGGTTGTGCAGCATCTCTTTGGTTTGCTCTGCGCCTGTCTCTGTCGTCGC	CAT15S	0.62	slot_cnn_359/SLOT-CNN-scrambled/1505,scrambled-5,CTGCCTG/0.62	920	731	1420	1878	2542	2082	842	615	650	635	1892	2508	1674	1593	1698	3889	4358	4144	2625	2383	1430	1263	1416	2290
GTTCCACATTTATTCCTTGAACTCGCAGGTTGCAATAACTCGGAATTGCGCCGTTTTAGTCCTAGAAGGGCAGTTAACATGGAGCCTATTTATACTGGAA	CAT15S	0.43	slot_cnn_360/SLOT-CNN-scrambled/1308,-,ACTCTGT-TGTAACTG/0.43	710	634	445	941	943	1897	189	370	389	351	634	606	703	758	375	407	1812	1521	247	108	428	99	257	359
ATGTCATTATTGAATCGTTAATCTTCAAGTGCCCATCCCTTTGTCATCGACCCTTTTCCGTCGAATTTAATTATATGGAAGATATCTTGGTGGCGCTTAA	CAT15S	0.38	slot_cnn_361/SLOT-CNN-scrambled/1383,-,ACTCTGT-TGTAACTG/0.38	1164	1295	1002	1098	2022	1596	1672	2233	1055	1272	1757	845	319	560	620	658	892	903	1129	1160	603	676	757	501
GCTCCGGGGATGGAGAGATGCCTGGCATAGTTTGGTCAAGCGTCATTCAAGACTGTATGGTTTACGGTCCTGTAGTCTAACATTATCTCCTGCCAGTCAC	CAT15S	0.5	slot_cnn_362/SLOT-CNN-scrambled/1343,-,ACTCTGT-TGTAACTG/0.5	1934	1917	2270	2880	3646	3587	3139	2584	1620	2032	4456	2319	1443	1426	1149	2187	2917	2922	2057	1841	1016	1624	1495	1427
ATCACCGTCCGTGGAATCAGTTGAGCCCTTCCGGTTTCCGTTACAACCTAGACTTCGGTCTTTGCTTGTAATACTCAGCTAGGTATTTCTTAACTCGTCT	CAT15S	0.46	slot_cnn_363/SLOT-CNN-scrambled/1389,-,ACTCTGT-TGTAACTG/0.46	2372	1703	1179	1077	1502	1237	4631	4652	1854	2372	1140	1144	2216	1979	660	1194	1798	1573	4061	5549	1986	2661	584	1904
AAATATTGGCAGTTGAGTGCTCTAGGCGGAAAGGCGATGCTCTCAGGATACTTGAGACAACTTCTACTGCGTGGCCAGTCTTCGGTCCACTTACTTACTG	CAT15S	0.49	slot_cnn_364/SLOT-CNN-scrambled/1470,-,ACTCTGT-TGTAACTG/0.49	2273	1406	1195	1310	3085	2759	1855	1732	1238	1509	1696	1878	1686	1102	1338	849	2097	1926	1302	1701	1467	1560	1015	1185
TTCCGGGAAGTCTTGGTTTTTCCATGCAGCTATTGGTCCCTGGCTCGGCGGTCTCTGGAGGCTGTAGGTTCTTCTCACTATTCTGCTTTCGATTGTCATG	CAT15S	0.51	slot_cnn_365/SLOT-CNN-scrambled/1505,-,ACTCTGT-TGTAACTG/0.51	2859	2352	672	768	922	880	1701	1234	2392	1816	1246	678	2963	2270	964	1123	1453	3077	3923	3743	2376	1477	1127	968
CCACATATGCGAAGACTAAAAGTGTTTTTAGAATATATGACAAATCATGCGCTATTATAAGGCTGTCTTTGGCTTTCATTTACTTCACTATAAGTTGGCT	CAT15S	0.34	slot_cnn_366/SLOT-CNN-scrambled/1308,scrambled-1,ACTCTGT-TGTAACTG/0.34	1330	1174	411	423	1424	1149	1086	1531	1404	1071	245	240	1185	568	533	869	754	1226	1461	1369	2237	909	411	323
CTCTCACCAAGTGTCTTCTTGTCCTGTGATATCGGTAGGCATTCATTCGATTAAAAGCTGCCTCTTATTTATATACAGTGCGCTAGATTGTATACGTCCT	CAT15S	0.41	slot_cnn_367/SLOT-CNN-scrambled/1308,scrambled-2,ACTCTGT-TGTAACTG/0.41	2839	2098	1636	1249	2331	2274	1337	1705	3276	2947	2887	1951	3376	3059	1120	1632	2294	2005	1292	1570	3855	4401	1766	1955
CTTTACTGTATTCGTCAGCGCCAGCATCTTGCAGTTAATCTGAGTTTCTATTAAGCCAGTCCGACCTTACCATCAGTCTCGAGTAGGAATTTTCTACGAT	CAT15S	0.43	slot_cnn_368/SLOT-CNN-scrambled/1308,scrambled-5,ACTCTGT-TGTAACTG/0.43	3651	3186	1132	1471	1143	985	593	679	2764	3772	778	673	2857	2515	607	940	1043	1517	798	1553	2904	4465	736	311
AAATCGATAAATTTCATTTTGTCCTGTAAGTCTTCGTAATTCTCTCTAAGTTCACCCGAACCCCGTTGATAATAATTACTAGTCTTTTGCGTCGCCGAAG	CAT15S	0.38	slot_cnn_369/SLOT-CNN-scrambled/1383,scrambled-1,ACTCTGT-TGTAACTG/0.38	1157	939	1568	1318	573	452	881	961	444	355	907	1126	1057	1498	1191	1301	1279	1178	836	1297	1931	1258	847	1697
GTCCCTATTGTAAAATTCGGTGAGTTGAATTTCATTCCTTTTCGTCTTTGATAGACACTACTAGAGCATTAGCTCTTCGTGAGTGACTGTCACTTCAAAA	CAT15S	0.38	slot_cnn_370/SLOT-CNN-scrambled/1383,scrambled-2,ACTCTGT-TGTAACTG/0.38	2758	1936	1646	1574	2583	3972	2626	3724	1337	1823	1285	984	1136	856	779	791	3061	3940	1608	2531	1071	1234	1542	1990
TAGCTGTAGTGCGTTTTTCTTGCTTCTCAAATATCAGTTGACTCATTCGTACAATTCGTAGCAATTACCCCGCTTGTTTTCGAGACTATATTCCAATTAG	CAT15S	0.38	slot_cnn_371/SLOT-CNN-scrambled/1383,scrambled-5,ACTCTGT-TGTAACTG/0.38	809	374	882	475	546	583	967	1328	179	375	210	1619	933	666	194	761	1649	1147	2239	2228	241	165	372	778
TTGGGTTGCATTCCTGAATGGGGTATGACGACGTTAGTCAGTGTGAACGCCGAGTCTATTCGCCGCACGAACTCCAACCTACATATCAGTTCCGCTCTGC	CAT15S	0.52	slot_cnn_372/SLOT-CNN-scrambled/1343,scrambled-1,ACTCTGT-TGTAACTG/0.52	2488	1464	3020	2764	1224	1348	2318	2444	2525	2932	2519	2805	2397	2300	3237	3766	1957	2534	4692	4453	2695	3658	1226	3732
CGACTGTCGAAATGTCAGAGTTGGGCCACAGGTGTGTTCGCGCATAACGCTACATGGTGCTGTCAAATGGGTCCTAGAACAGTGCGCTCTTCAGTTCATC	CAT15S	0.52	slot_cnn_373/SLOT-CNN-scrambled/1343,scrambled-2,ACTCTGT-TGTAACTG/0.52	2343	2375	965	1111	60	343	1089	1505	2422	2362	898	1190	2458	2053	1060	1423	214	618	1262	1369	3398	4364	977	1067
CCTTGGCAAAATGCTCAGGGTGTACTGTTAGTTGCTCGGCATAGGAATTTGCGGTGGGCATTGGGTAACTAACCTCGTCTCCGTAGACTAGTACTCTGCG	CAT15S	0.51	slot_cnn_374/SLOT-CNN-scrambled/1343,scrambled-5,ACTCTGT-TGTAACTG/0.51	924	1011	3406	3409	951	1048	2214	2992	1097	1091	2329	3181	878	633	2176	3396	1311	1592	1726	1734	722	1287	1804	5616
AAACTAATGATTGTTCGTATGATGCTTTGCCCTGTTGAAGCACTCCGACTCTGTCTGAATATCCCGGTTAACTCAGGTGGTGGACCCCTTAAGTTACCAA	CAT15S	0.45	slot_cnn_375/SLOT-CNN-scrambled/1389,scrambled-1,ACTCTGT-TGTAACTG/0.45	1910	1249	555	966	3729	3909	1709	1898	1434	2049	928	630	1518	578	628	1097	2134	1647	1045	1456	619	1609	456	1638
GTATATATACGTTGCGTCAATGTTCCAATCCTTCGGAGAAGACTGTCTATCCTACTCTTAGGTCCGGTATTTAACTGCGCACGCGTCGCGTCTCCAGTTC	CAT15S	0.48	slot_cnn_376/SLOT-CNN-scrambled/1389,scrambled-2,ACTCTGT-TGTAACTG/0.48	2843	1935	2399	2139	1660	1552	1272	2211	1328	1171	3622	3799	3833	2788	2507	2917	3997	3856	3718	4329	706	1110	2452	3070
TCTACCATACGCACGAGTAAGCGCTTAAATGTTTACCTACCACTATGCCTTATGGCTTGTTCGCACTCATTTCTGCCGATTACAAAGTCGTCTCACGTTG	CAT15S	0.45	slot_cnn_377/SLOT-CNN-scrambled/1389,scrambled-5,ACTCTGT-TGTAACTG/0.45	4188	3466	3046	2160	3427	3453	2565	2286	5637	4574	5725	6305	7216	4782	3331	3303	6175	7009	4597	5931	5248	6506	3208	7245
CCCTGTCCGTGTAAATAATGTGCGTAAGGGACGTTGAATGAGTCGACTTTCAGTCCTTGTAACCTGAGCCCATATTGTTAGCATCTCCAATGGTCTCTAG	CAT15S	0.46	slot_cnn_378/SLOT-CNN-scrambled/1470,scrambled-1,ACTCTGT-TGTAACTG/0.46	1791	2018	1787	792	984	1422	1033	1091	1998	916	929	1518	3823	2537	3142	5127	3829	4977	2576	1856	5586	3309	3153	7062
CATCTGAGCCCTCACAGAATGGTCGCCGAATTGACAATGCTAGGCTAGCGAGGGCACTATCGCGTGCTTCTGTCGATGTTAGCACAGTTTGGTTAGGAGT	CAT15S	0.52	slot_cnn_379/SLOT-CNN-scrambled/1470,scrambled-2,ACTCTGT-TGTAACTG/0.52	3394	2861	1193	1679	2035	1740	1295	2984	3720	3483	1043	1353	2603	2611	841	1566	1742	1670	1920	1938	5013	4294	572	1604
TTCCCGGCTTGACCGAATGGTCCCGTCCACTCAGCTCCAGAGTTGGCGCGTCGATTGAGTACTGAGGGGGCTAATGGCTGACGAATGCCATGACTTTTCT	CAT15S	0.56	slot_cnn_380/SLOT-CNN-scrambled/1470,scrambled-5,ACTCTGT-TGTAACTG/0.56	1564	1065	518	580	642	717	1026	1256	1960	1398	297	204	1816	1019	446	470	1019	973	599	1048	1274	1223	154	308
TCTCCCCCAGGTCCCTCCCATTTCATTAGCCGACTTCTTTACTATCTGTTTTTACGGTGCCGCTCTTGCTAATCTTATTTTTATTTAACGGTTGGGGGTC	CAT15S	0.45	slot_cnn_381/SLOT-CNN-scrambled/1505,scrambled-1,ACTCTGT-TGTAACTG/0.45	548	301	925	417	428	412	1747	1623	462	796	500	550	713	623	896	618	380	740	2666	2170	1002	1465	1712	1796
TGTTTAGGTTCAATTCGCTCGACTCCCGGGTTGATGGAGTTTAGCTATGTAATCCCTATAGGGTCTGGCCCTTATGGTTTTTTAGCACTGCTCCCTCATG	CAT15S	0.47	slot_cnn_382/SLOT-CNN-scrambled/1505,scrambled-2,ACTCTGT-TGTAACTG/0.47	2569	1609	1595	1687	2097	2367	793	826	3137	2102	1936	2079	3010	1838	1433	1465	2408	3332	1003	1313	3775	2480	2235	3226
ATACGAATTCTCAAGCTCGTTTTGAGTCTTCGCTGGGTTTTTATTAAGACTCTTCCTGCTTGGTCTTGATGGCCGGGCTTTTGCGCAATTCGTTCCCCTT	CAT15S	0.46	slot_cnn_383/SLOT-CNN-scrambled/1505,scrambled-5,ACTCTGT-TGTAACTG/0.46	1165	1182	2940	2145	780	818	665	538	768	950	3999	4180	1783	2026	3712	6069	2099	3401	3504	3984	1067	566	4843	7687
GGGAGCTACGGTGCTTTGCAATATTGATGTCTTTATTCTTACCGGGGGTGTTATTCCCCCATGAGGAGCTTCTGGGGGATTATGTTTGTGTCACACTATT	CAT15S	0.46	slot_cnn_384/SLOT-CNN-scrambled/1308,-,TCTGTGTGTGT-ACTGGAACTC/0.46	641	307	854	1005	884	803	2251	2694	444	648	845	483	600	554	938	639	1217	879	2464	2275	385	683	322	530
TCAAGGTAGTTGCTGTTAGTGTAGCTCCTGTTACACCCTTGTCATGTGTTATTCGGATTTTTTGTGCGATGGAGTCTTATTTGGTCGGCTAAGAATCAGG	CAT15S	0.43	slot_cnn_385/SLOT-CNN-scrambled/1383,-,TCTGTGTGTGT-ACTGGAACTC/0.43	1808	1304	2114	1480	1964	1209	2854	1451	1144	1770	1872	2004	1897	1592	1160	1979	2686	1900	3564	3636	1217	2358	2012	2560
TCGTTGGTATAGCAATTAATACGGCTTTGGACGTGGGCTAGTGTGGTTGGCGGGTTCGCTGTAATCTCGATTGTGTGCTATCGTGCTTCGAGCGTTCCGG	CAT15S	0.52	slot_cnn_386/SLOT-CNN-scrambled/1343,-,TCTGTGTGTGT-ACTGGAACTC/0.52	1389	1293	1101	944	1304	829	770	746	1124	1206	1228	1810	2097	1413	1459	1935	2211	2873	2275	2157	689	1399	437	2213
GTCACATGTTTTCTTCTAGTTGTTTTCGGTGTCCTTGCTGAGGGTATCACGAATTGGCAGCTGTATGGCTTTCCTGTTCCCCCCCACGGAGATAGTTGTG	CAT15S	0.49	slot_cnn_387/SLOT-CNN-scrambled/1389,-,TCTGTGTGTGT-ACTGGAACTC/0.49	1700	1626	417	994	466	545	917	1042	1057	1581	746	580	3913	3340	1196	1695	2364	2266	2528	3942	2513	6024	850	1733
AGGCATGTCCCCGGTGTTGGTATTTCACGTAGTTAAGCTTGCGTGCTTCAAGTTGGCTGCGCGGACAGATGTATGCTGTTGCTCCGTGATTTCCTATTTG	CAT15S	0.5	slot_cnn_388/SLOT-CNN-scrambled/1470,-,TCTGTGTGTGT-ACTGGAACTC/0.5	1953	2029	1344	1668	764	1298	1421	1042	1035	1469	2486	1943	2708	1902	1573	2656	1162	1446	1420	2512	1222	2209	1682	2193
ATCTCCTTGTTGCGCGCCATTGGTCCCCGATTTGTTTAGAGGTGCGTCTTAGTGTTTTGGAGTTGGCAGTTTCTTGCGGATGCTCGTCTGCTTTTGTTCG	CAT15S	0.5	slot_cnn_389/SLOT-CNN-scrambled/1505,-,TCTGTGTGTGT-ACTGGAACTC/0.5	1237	1333	1280	615	1776	1174	1240	1052	711	574	1107	1230	1539	1740	1846	2615	3726	2902	2097	2243	1389	256	1101	3099
GTCGTATTTTTAGATATCCGTTCGACTATGATGCATTTCTAGTCTGCTGTGCTTGGTTGGATATGTTAGGACCTCGGATAAGCTGATTTCCTCGAATGAT	CAT15S	0.41	slot_cnn_390/SLOT-CNN-scrambled/1308,scrambled-1,TCTGTGTGTGT-ACTGGAACTC/0.41	1706	1083	1660	1388	815	912	1583	1139	1280	946	1900	1372	551	674	287	1632	558	916	989	1229	530	759	565	2286
ATCATTTGCTTAAATTTCGGTTTACGATTGGTGCGTGTTCTCCTCTTTTTGCGTCATGACTGGATATGTGTCGGCGATAACTGTATTCATGCTGCCACTA	CAT15S	0.42	slot_cnn_391/SLOT-CNN-scrambled/1308,scrambled-2,TCTGTGTGTGT-ACTGGAACTC/0.42	1883	1675	2143	2659	4688	4709	5545	5344	1774	1706	1892	2358	1052	1018	988	1825	3329	3714	3107	2752	1705	1257	797	2000
AGTTTGGCTTGGCCCTCATTCTGAGTGTCCTCAATGTGGCATAGCACTTTCTAGACTTGTCCTGGTTTGCCCTTGGCGTGTTCTTTGGTAGACGCGAATG	CAT15S	0.5	slot_cnn_392/SLOT-CNN-scrambled/1308,scrambled-5,TCTGTGTGTGT-ACTGGAACTC/0.5	1822	1742	1021	556	1818	1194	469	1115	1117	1153	3188	1629	2609	2474	496	1022	3956	2744	2002	2247	1572	1541	2514	2692
TTCCTTCTTCTTTAGGATGGAGTGTCGAATTGGGTTGTCCGCACTGTGCTCGTTTTTCCGGTGCTCTTTACAGTTACTGAGGGTTAAGACTCGTTAGACA	CAT15S	0.46	slot_cnn_393/SLOT-CNN-scrambled/1383,scrambled-1,TCTGTGTGTGT-ACTGGAACTC/0.46	2137	1756	1492	1385	1760	1683	1399	1317	1474	1739	1269	1018	2816	2096	1068	2112	2290	2677	1258	1466	1861	2390	823	561
CTTTGGATGGCGGTTACGTAAGGTTTTGCTATTTCGCTTCTTTTTTTGTATATGGTATGTACGGTGTCCGGAGCTTTGATATGAACAGGCCCATCCAACA	CAT15S	0.43	slot_cnn_394/SLOT-CNN-scrambled/1383,scrambled-2,TCTGTGTGTGT-ACTGGAACTC/0.43	577	638	992	924	357	659	553	813	137	588	1554	1970	259	372	1365	384	673	1309	444	1190	164	68	312	741
GTTGTATTGTCTCTGTTGCGCTGGTCTTTCTGCTTAACCAATTATCATTGATGACTTGTTGGTGGGTTGACGGACCATTACTCTAGGTGTTATCGATTCT	CAT15S	0.42	slot_cnn_395/SLOT-CNN-scrambled/1383,scrambled-5,TCTGTGTGTGT-ACTGGAACTC/0.42	1724	860	1542	1457	1114	1735	2419	2124	1619	1339	927	1236	1167	809	862	1505	592	1341	1463	2128	1190	683	905	1795
GATGTGTCAGCCCTAAGTGATGTTGGCGGGGTTTGTACTTGGGTAATGTCCCAAGTTGTTATTGTACTCCCATCCCTCCGGAGTGTTGGCGTTGTTACAC	CAT15S	0.5	slot_cnn_396/SLOT-CNN-scrambled/1343,scrambled-1,TCTGTGTGTGT-ACTGGAACTC/0.5	2445	2424	1424	1805	1177	1964	956	1622	2385	2489	2406	2318	1823	1232	1762	1779	1785	1362	1380	1994	1065	1047	1213	1297
TATCCCACCTGGTTGGACGTGGGGTGTTACCCTTAGGCTGTGTTCGTTTTGCCAAATGAATGTTGCGCATGATTGTTGCTGCATCTACGATGTGGGCGGA	CAT15S	0.51	slot_cnn_397/SLOT-CNN-scrambled/1343,scrambled-2,TCTGTGTGTGT-ACTGGAACTC/0.51	2160	1891	651	332	1724	1803	1798	1507	1990	1889	552	903	1434	856	286	936	2285	1406	2633	2619	818	1014	446	1021
CTGGTGGGTGTGGGACAAGTGCCATACCTTACCTTGGGGTCTCTTTTAGCGGGTAGTGTTCATCTGCCGCTTTGTGTAGAGTGTTGATAATTCGTAAGCT	CAT15S	0.49	slot_cnn_398/SLOT-CNN-scrambled/1343,scrambled-5,TCTGTGTGTGT-ACTGGAACTC/0.49	2781	2240	657	510	1833	1004	1449	1652	3356	1945	684	348	3343	1890	468	421	2323	2592	1949	1165	3061	1400	289	239
CTATTACCCCTGAGAGGCTGGCGTGATGGACTCTGCGACTGTGTAAGCTTGTCCCGGACCTTATATGTGTGAGTTGTGCGCTGGTTTTTGTATATGAGGT	CAT15S	0.5	slot_cnn_399/SLOT-CNN-scrambled/1389,scrambled-1,TCTGTGTGTGT-ACTGGAACTC/0.5	725	821	408	320	1884	1049	1872	861	333	1158	156	925	995	256	362	290	1815	1112	1449	1623	338	1529	144	616
TTGGTTACTCATATGTTTTTGGTGGTAAATTCGTGGGGTCTGACGGGAATGTTTGGCCCAGGCGCCGGTCCCTTGTTTAAATTCGCGAGTATTCGTGCCG	CAT15S	0.5	slot_cnn_400/SLOT-CNN-scrambled/1389,scrambled-2,TCTGTGTGTGT-ACTGGAACTC/0.5	648	411	362	174	518	603	543	203	858	598	208	549	1052	1098	929	633	912	911	734	452	789	720	105	752
CTTCGCGTGGACATGTTGGGTGGCTATCCCGTGTGGTCCAATTTCCCTCGCATTCCATTCGATGGCCCTGATAACTATGTGCTCGGTTTCGCTTTGTTGT	CAT15S	0.52	slot_cnn_401/SLOT-CNN-scrambled/1389,scrambled-5,TCTGTGTGTGT-ACTGGAACTC/0.52	2352	1850	2024	2144	1259	1421	1088	1288	1702	2016	3056	2835	3498	2106	2005	2919	2629	3748	2215	2282	2483	2135	2925	4405
TAGTGTGTCCTGTACATCTCGGTATGCCTCGTGAGTGGTTGATGTCTGGGTTTAGATTATGCTTTGGGTTCATTAGGCCATAGACACCACTCTCCTATGG	CAT15S	0.47	slot_cnn_402/SLOT-CNN-scrambled/1470,scrambled-1,TCTGTGTGTGT-ACTGGAACTC/0.47	1379	728	1054	1232	1532	1880	3257	2222	911	984	2447	1231	885	957	1121	884	1971	2861	2761	3466	274	1244	1607	1238
AGTGCGCCGAGTTCGTTGTTAGTGGGTTTGCGGTACCCATGGGGGGGGAGGTAGCTTGCGACGCCTTTTTTGGCTGTTATTCTATCATCCTAAATTAGAG	CAT15S	0.51	slot_cnn_403/SLOT-CNN-scrambled/1470,scrambled-2,TCTGTGTGTGT-ACTGGAACTC/0.51	513	532	362	151	0	52	718	698	61	196	63	117	432	519	90	388	49	24	614	366	104	293	145	59
GGGTTTGGCGTAGTCCAGTGCGGTACGCGACCCCTATCGTTTGGGCTTCTGTTCGTTGATTTTGATTGGTGGCATTTCGGCTAGGTGTCCCGGTACTAAC	CAT15S	0.54	slot_cnn_404/SLOT-CNN-scrambled/1470,scrambled-5,TCTGTGTGTGT-ACTGGAACTC/0.54	1109	764	1984	2545	1646	1162	1276	1112	244	461	3740	7799	669	240	3189	4558	1749	1243	1024	1450	303	469	2639	6744
TTCACGGTTATCCTCTCGCATTCTCTGTGGCTTGTTTTTCTGTCTATTCTTAGTGCTGGTTTCCAGCCTAGGCTTATAGTGCGGAGGGTTCCGACGATTC	CAT15S	0.48	slot_cnn_405/SLOT-CNN-scrambled/1505,scrambled-1,TCTGTGTGTGT-ACTGGAACTC/0.48	924	1079	1732	1511	358	1053	987	1542	640	992	1962	3552	1920	1390	2886	3695	1127	1711	2528	3294	1637	1635	2171	6761
TTCCGTGCGTGGGAGCTTCCTGCCTTGGTGTTTATCTTGTCTGAGAGGATATTGACTTATCAGGTCCAGTGATTGTTTCCGTGAGTGCGCTTTATCGTCA	CAT15S	0.48	slot_cnn_406/SLOT-CNN-scrambled/1505,scrambled-2,TCTGTGTGTGT-ACTGGAACTC/0.48	647	266	1525	975	1161	619	1384	1124	411	510	975	2514	863	486	1718	1898	1214	1853	2814	3665	280	268	395	1441
TTTGATTCCCGGACCTGGGCTGATGCGCTATAGGTCGTGTTTTTAGGGCGGAGTGTCCGGTCTTTTTGACGTGGTGGTTATTTTTAGTCTGTCCACTTCC	CAT15S	0.5	slot_cnn_407/SLOT-CNN-scrambled/1505,scrambled-5,TCTGTGTGTGT-ACTGGAACTC/0.5	1838	1124	883	695	1491	1476	1092	1100	1467	1152	628	616	2460	2529	526	1042	3023	3232	2578	2231	1041	690	436	290
GGGCGGTTGGTGTCTTGATGGTATGATTCGTTTCAGGTGGAGCTTTGACCTCTGTTTGTGTCGTCTGTACCAGACATGTCGTTAGGCAAGTTTTGATTTG	CAT15S	0.47	slot_cnn_408/SLOT-CNN-scrambled/1308,-,TCTGTGTGTGT-CAGCTGTG/0.47	1954	1479	1122	1487	1883	2498	2429	1585	1877	1537	1651	1346	2084	2288	984	1380	3185	2796	4234	3827	1737	2281	829	1712
ACGGTTCTCGGTTTCTTCTTTTGTGGCAGGCTGTGTTTCCTATTTTTGACGGTCGATTTTCCGGCTTGATGGTAGGACGTGATAGGTCGGTTGATATTGG	CAT15S	0.47	slot_cnn_409/SLOT-CNN-scrambled/1383,-,TCTGTGTGTGT-CAGCTGTG/0.47	956	620	753	662	2528	1059	2271	2562	923	1001	730	1075	608	830	627	919	1806	933	2240	2643	691	710	590	1932
ACGTGTGGGTGTAGCTGTATTCGTTGGGTTGCTTGGTGGCGTACTCCGTTGATTGCTGGCATAAGCTCCTTGTCCTGAGAGGGTTTTGGGGATGTGGCCG	CAT15S	0.55	slot_cnn_410/SLOT-CNN-scrambled/1343,-,TCTGTGTGTGT-CAGCTGTG/0.55	2026	1726	1166	1123	1840	1376	4187	3852	1494	1294	916	1041	2084	1078	1162	1874	1813	1526	4596	4143	2056	1182	817	1127
CGCAGGGGCGCGCTTGGTCTTGCGTTAGATTTTTGTCAGTGCCGGTTAGTCCGCCTGCCGAGGTCTTTGTCGTTGTTTTTGTCATTCATTGTGCTGTGCT	CAT15S	0.53	slot_cnn_411/SLOT-CNN-scrambled/1389,-,TCTGTGTGTGT-CAGCTGTG/0.53	1213	821	1247	813	305	483	720	641	1307	1898	2140	1317	5660	4109	3547	3481	1955	2959	5146	4452	4916	5982	3812	3860
TGGGGCTACGTGACTTATTCGAGGTGGACCGTGGTGTGTGGTTGCTTTGTGCGTTAGTGTCACTGTTCATTCTGTGGTTCATGTTGGCGCGAAGCTACCC	CAT15S	0.53	slot_cnn_412/SLOT-CNN-scrambled/1470,-,TCTGTGTGTGT-CAGCTGTG/0.53	2216	1920	1586	978	1781	1696	699	1824	1720	1903	1106	663	979	819	823	713	858	1340	441	710	1759	1672	600	1391
GGGGTGTGTGTGCCGCGCTTGTTTGCTGGTCTGTCTAGCGTGCCTCTCCTTTCTTGGGCGCGTTTGGTTTGTTGAGTTAGTTTCTGTGGAGTTGTCGTCG	CAT15S	0.55	slot_cnn_413/SLOT-CNN-scrambled/1505,-,TCTGTGTGTGT-CAGCTGTG/0.55	1176	993	608	380	1243	761	1425	1005	1391	2284	216	80	2196	1743	753	1071	3029	2667	2724	1572	1247	2364	187	187
CGTTGGAGTCGGGTAGATTTGGCCTTAGCTCTTGATTGTGAATTGTCATACGATTGATGGTTATTTTGCTGGGATTACTCGATTTATTGGTATGTCGCCT	CAT15S	0.42	slot_cnn_414/SLOT-CNN-scrambled/1308,scrambled-1,TCTGTGTGTGT-CAGCTGTG/0.42	2323	2181	1783	1618	3735	4241	1556	1351	1350	1243	1879	1671	1736	1471	675	802	3578	3767	1338	1274	1332	1142	1317	2111
TTGGGTCTTGTGTTTTATCATTGACCCCTGGAGTGGGTACAGACTCAAGTTTTGTATTGCTGGAGTTTCTGCTTAGTGCTGTCCAGTTGGTTGCTGTTTC	CAT15S	0.45	slot_cnn_415/SLOT-CNN-scrambled/1308,scrambled-2,TCTGTGTGTGT-CAGCTGTG/0.45	1097	670	591	572	1511	1391	2485	3243	544	1684	551	897	1338	808	631	268	3027	1614	2448	3266	450	2425	1017	1173
TTTTCGTGTTTTCTCGAGTCCTTGGCACATCGCGGGAGTCGGTTTAAGGGTCAGCTTTTCCGTGGGGGTTTGCCTTTCGTGTCACCCTTGAGACTGATTG	CAT15S	0.52	slot_cnn_416/SLOT-CNN-scrambled/1308,scrambled-5,TCTGTGTGTGT-CAGCTGTG/0.52	2565	2027	1460	2040	1235	1553	415	437	1164	1825	755	702	4872	2693	2035	2562	2713	3800	964	882	2794	3892	917	1141
TGTCTTGTGTTTTTCTGCTTGGTCTTGTGGGCGCTGTGTTTTCGGCTGGAGTAGAATTACATATGGAGAGTTCATTGCGCTTTGCTGCTTCTACTCGTGC	CAT15S	0.47	slot_cnn_417/SLOT-CNN-scrambled/1383,scrambled-1,TCTGTGTGTGT-CAGCTGTG/0.47	2087	1522	2153	2583	1251	1534	826	1124	1720	1154	2906	3817	3326	2480	3242	4045	1617	2191	1666	2478	1662	1483	2976	5737
TTTTCGATGTGTCTGGTTTTTCTAGTGGGATGCCTACTCATTATCCGTGTTCAGTTGCTTATTAGGATTGTCAGCAGGAGTCGGTTGGCCATTCGTGTGG	CAT15S	0.46	slot_cnn_418/SLOT-CNN-scrambled/1383,scrambled-2,TCTGTGTGTGT-CAGCTGTG/0.46	1230	983	873	876	719	745	865	935	1636	801	1536	1447	1708	1614	1796	1822	4041	4074	2303	2677	2733	1691	1829	5758
TTGGTAAATGCGCACCATTGTTCTCGGTTTTGTCGAATATGTTGTATTGAGACTGTGTTGGCTCCTTCTATTCTTTGGGTGTTGCCCTTTTGGGGAGGAT	CAT15S	0.44	slot_cnn_419/SLOT-CNN-scrambled/1383,scrambled-5,TCTGTGTGTGT-CAGCTGTG/0.44	1998	2431	2158	1476	1000	1062	687	619	2778	1982	3498	2082	3767	3151	4090	5479	2832	2676	2084	2380	4652	2877	4466	6059
TCCTTTGCTGTCGGGTATGGGCGATGTGTTATCCTTTTCTGCCCCGGATGATTGGGGCGCTACTTGGGAGGGATGGATTGCGTGGTCTGTCTGTCTTGAA	CAT15S	0.54	slot_cnn_420/SLOT-CNN-scrambled/1343,scrambled-1,TCTGTGTGTGT-CAGCTGTG/0.54	2731	3319	528	591	1011	1032	4112	3260	2579	1727	884	382	1953	1989	537	480	1423	1588	1744	2135	1368	1030	502	838
AGTGACGTTTTCCGCTGGGGTAGGCTCATGCGTAGTCCGTGTTTGGCTGGACTATGTTTATGCCGGAATGGTGGGTACGCGTCGTGTGCAGTTGTTTGCG	CAT15S	0.55	slot_cnn_421/SLOT-CNN-scrambled/1343,scrambled-2,TCTGTGTGTGT-CAGCTGTG/0.55	2047	1506	362	1015	2526	3720	1249	2009	1219	1703	1186	1274	1656	1771	813	692	2663	3692	1060	2036	535	1084	661	1539
TTATTGTGTTTTTGTGGGTGAGATTACGTGGTAGCAGCGTCGGCTGTTGTGAGGTGCGTAGTTGCCTGCCGTGTGCAGTTTCTATGACCGGCGTGGGTTC	CAT15S	0.53	slot_cnn_422/SLOT-CNN-scrambled/1343,scrambled-5,TCTGTGTGTGT-CAGCTGTG/0.53	3007	2787	846	919	258	535	1541	1092	3855	3368	1109	962	3351	2160	494	1457	1225	1561	1283	960	5791	4077	780	1077
ATTGACTTATTCTTTTTGTGCCGCGTAGTTGGTGGGACGTTAGGATGGGGGTGCGAGCTCTCGGCATATTCGGCGCCTTTGTTTGGTGTTAAGCGACTAG	CAT15S	0.51	slot_cnn_423/SLOT-CNN-scrambled/1389,scrambled-1,TCTGTGTGTGT-CAGCTGTG/0.51	1368	1169	763	662	381	308	969	871	727	759	1273	2153	1849	1089	2008	1797	1633	1490	2873	2324	448	222	1398	2331
TGTTCCTTTAAGGGCAGGTTTGTTTTATGTTGAGGCCTGGTCTGTGCCTCGTCCGGCTTCGTGTCCTTGTGAGGGTATGTATTACAGTGGGGTGGGTGCA	CAT15S	0.52	slot_cnn_424/SLOT-CNN-scrambled/1389,scrambled-2,TCTGTGTGTGT-CAGCTGTG/0.52	758	711	419	252	1153	848	910	966	1735	1874	957	314	855	281	339	307	1322	1077	975	1107	924	1887	445	211
CGTCCTGTCTGCCGTGGTTTAGATGGGGGCTCGTTCGGGTTGTCTTCTCCCTGGAACGTGGTTTCCGTACTCGTTGTTTGATTCGTGGAGTCGCCTCTTA	CAT15S	0.55	slot_cnn_425/SLOT-CNN-scrambled/1389,scrambled-5,TCTGTGTGTGT-CAGCTGTG/0.55	1385	1072	365	427	1331	892	3290	2830	164	348	362	1006	847	616	237	399	691	451	1899	2288	274	180	252	1600
TTGGTGGGGCACACTTAGCTTCTTCACATGTTTGTTTCTTAGGGGTGAGGGCAGTACGGCCTCTCTGCGTCTGCGGTATGGGTTTTTGACTATCGTTGAT	CAT15S	0.5	slot_cnn_426/SLOT-CNN-scrambled/1470,scrambled-1,TCTGTGTGTGT-CAGCTGTG/0.5	1265	904	1160	655	1455	1338	492	350	415	924	695	198	1077	659	366	610	1139	976	499	505	85	733	600	25
AACGAGTGACTTGGTTGGCTGGGCTCCTGGGTTGCAGATTTTGGTGGGGCCTGTGAGGGCTTGCTGTTCGATTATTTGGCGCATGAGTTTCCGTCGTCGG	CAT15S	0.56	slot_cnn_427/SLOT-CNN-scrambled/1470,scrambled-2,TCTGTGTGTGT-CAGCTGTG/0.56	1085	1183	760	641	548	604	834	443	589	444	757	1119	1211	758	1465	1346	918	966	982	1057	760	1049	237	1762
GTCTCTGTGTCCGGTCGTGGTCGCTTGTCCTTTCGTTCTTTGGTGTGGGGGATACATCGCTGACTTGTGCGTATCCCGCGGATTAGCGTGGCGGTTGGGG	CAT15S	0.59	slot_cnn_428/SLOT-CNN-scrambled/1470,scrambled-5,TCTGTGTGTGT-CAGCTGTG/0.59	1282	734	1235	1512	281	176	757	1040	847	376	1211	897	1149	1103	1558	1846	804	1182	2293	2078	800	626	1239	901
TGTTTTTCGTTTGGTGCTTCCCCGTGTCTCACCTCTTTGGTCTCTGTACGTTTGTAGGCTATGCGCCTAGCGTTGGTCTATGCTTGTTTTGGGTGGTGTG	CAT15S	0.5	slot_cnn_429/SLOT-CNN-scrambled/1505,scrambled-1,TCTGTGTGTGT-CAGCTGTG/0.5	1448	680	1701	1422	908	1135	1250	894	1642	1215	3634	2350	1792	1218	1665	1399	1212	813	1368	1765	1733	1049	1779	1879
TTCCTCGGTCCTGGTTTTTGTTGGGTTTGCGGCTTGCTTTTCGTGCCGCGATGCGGTTTGTTTATGTCCGCGGTAGTGTTCAGATATGGGGGGTACTTCA	CAT15S	0.52	slot_cnn_430/SLOT-CNN-scrambled/1505,scrambled-2,TCTGTGTGTGT-CAGCTGTG/0.52	1452	1228	1202	1254	2115	2076	1772	2949	1232	1204	886	1926	1335	530	527	532	1489	1602	1824	2274	687	681	257	1534
TAGTAGGTGTTGTGCTCCGCTGTTCGCTTTCGGGCTCTTGGCATGCTTCCGGGTGACGGGTTGGTGTCGTTTGCTGCTTTTTGTGGTTCGTTTTTCGGTA	CAT15S	0.53	slot_cnn_431/SLOT-CNN-scrambled/1505,scrambled-5,TCTGTGTGTGT-CAGCTGTG/0.53	1374	1070	689	576	1102	1919	917	901	834	1399	784	882	1477	1161	530	414	1069	1367	784	676	445	416	563	992
CATCTAGGGCATCCAGTGCTGGTAGTGCGAGCTAAATTTCATTAAGCCCGATACTTGGCTTAGGTCTATACTCGACTAAAGAACTTAATTAAAAAGCGAC	CAT15S	0.42	slot_cnn_432/SLOT-CNN-scrambled/1308,-,ACTGGAACTC-TGCAAATTGT/0.42	759	689	262	34	408	616	654	964	915	115	500	662	589	133	1	5	305	280	487	793	411	12	258	506
TAGGCGACTTTTTATTAAGGAGTTAGTAGACAGATAACGATTATAAAAAAATTGCCCACGTCAGCCTTTACCTGGGTAATTGAATCATCGTTGTCCCTGA	CAT15S	0.38	slot_cnn_433/SLOT-CNN-scrambled/1383,-,ACTGGAACTC-TGCAAATTGT/0.38	2308	1804	1605	1426	1414	1764	1915	1611	1730	2018	3267	2373	1554	1076	664	1297	2013	1838	1622	2265	1180	1585	3385	2595
CAAGTTCCTGCCTGGAGTGAGAAGGAACCGAGAATATGGCCCTAATTGCTGTCAGGTTATTGTCCTGTACATGGACCTCAGTGCAGGTAATAAGTCTATC	CAT15S	0.47	slot_cnn_434/SLOT-CNN-scrambled/1343,-,ACTGGAACTC-TGCAAATTGT/0.47	1777	1056	1870	1676	1246	1875	1096	1022	1776	1611	2153	2611	946	250	908	1475	1158	1431	442	920	1517	768	1285	3278
AACATAACTTTCCTTGGAATGTGCGTTTTACGCCGAAACATGTACGAGCACGTTCCATATTGCACGATATCCCATTTGCTGACCAAGCCGGAATGTATTC	CAT15S	0.44	slot_cnn_435/SLOT-CNN-scrambled/1389,-,ACTGGAACTC-TGCAAATTGT/0.44	2318	1501	997	1501	3546	3562	1298	1307	3504	1461	3110	2541	1383	1358	2147	1653	2300	3067	2381	3376	2238	1957	1686	3448
TTTGAGCGCCTAGTCCTGGTCTCGCCTATAAAAATGAAACAAAGATATCCCTGGGTAGTTTGGCTGCAATCCCGACGCAGAGTGACATCGTACTACTATA	CAT15S	0.46	slot_cnn_436/SLOT-CNN-scrambled/1470,-,ACTGGAACTC-TGCAAATTGT/0.46	1499	1137	841	717	359	1053	625	1280	1597	2314	1321	739	1338	1063	956	772	585	1025	926	906	1477	2134	1091	630
CGCATTGCCGTGTTATTTTTCATATTGTGCCAAAGAGCGCAAATGGCTCACGGACTTTTCGGGCATGTCCGGGTTTACCTGCCTATAAGTATTAGAGCCT	CAT15S	0.47	slot_cnn_437/SLOT-CNN-scrambled/1505,-,ACTGGAACTC-TGCAAATTGT/0.47	1266	1534	309	415	160	484	1752	1604	1203	1274	415	227	964	871	281	612	89	126	1651	2441	1446	726	331	204
CAAATGCACCACTAACACACGTGTTTGTAGAGGTTATGCCATTAAATCTACTTTTTACGGTAATGTTGTAGTAAACAACTGCCAGGTAAAAATCGCAATT	CAT15S	0.36	slot_cnn_438/SLOT-CNN-scrambled/1308,scrambled-1,ACTGGAACTC-TGCAAATTGT/0.36	2446	2134	1017	1229	1442	1576	1473	1125	1962	1464	791	661	2076	1977	796	628	1662	2093	1242	869	1191	950	500	365
AAGATACTGTAATTGTGAACGCTTCTACTAATTCATAGGTCACCGAAACCCTGTGAATTCACCTTGTCCCAGGAACGCTTCCCATTTTTATAATTGACAA	CAT15S	0.39	slot_cnn_439/SLOT-CNN-scrambled/1308,scrambled-2,ACTGGAACTC-TGCAAATTGT/0.39	1942	1627	341	843	327	809	1681	1132	577	895	145	555	1414	1076	268	487	254	576	1154	683	642	876	100	385
CACCGAGGGCAGACTACCACGCAAATAACTACCAGGCTGTGGCGGAGCACATATATAGATGCATTACCTTTCATTTTGATTTTTGTACCCTCTCAGTTTA	CAT15S	0.44	slot_cnn_440/SLOT-CNN-scrambled/1308,scrambled-5,ACTGGAACTC-TGCAAATTGT/0.44	2071	1342	2998	3653	1464	936	741	900	1869	1188	3294	2297	444	1125	1956	2101	451	361	1481	705	960	834	1455	631
GTCTCGTCACCTTTCATGGATGGTGATTGCTCAGAGGAATAGGCCAGCTTTTTGCCCTTATCTAAATAGATATAAGACACACCTCTTACATACACAGAAA	CAT15S	0.41	slot_cnn_441/SLOT-CNN-scrambled/1383,scrambled-1,ACTGGAACTC-TGCAAATTGT/0.41	480	358	643	1073	810	668	1021	905	2	125	1268	1101	73	124	410	160	365	480	634	574	2	226	330	452
CATGGCCAATTATTATGAGTTACACTGGTAAAGAACTAATTCAATCTACTTATGTAATCAAAGGATTAGTTGCGTTGCGCACTTACCACGGAACAGCTGC	CAT15S	0.39	slot_cnn_442/SLOT-CNN-scrambled/1383,scrambled-2,ACTGGAACTC-TGCAAATTGT/0.39	3443	2491	1197	1322	1810	2972	1453	1065	2446	2276	475	843	3401	2950	1044	901	2557	2297	2662	1826	3004	2337	570	787
ACGACGCGAACAGTTTTGTTTGTATCGCCAACTACGCAATATGCAAGTTATGTCCTGTTCTCTAACATGTCTAGTTAATAACCAGTATTACGTAACTAGG	CAT15S	0.39	slot_cnn_443/SLOT-CNN-scrambled/1383,scrambled-5,ACTGGAACTC-TGCAAATTGT/0.39	1054	646	745	439	1038	989	513	321	739	100	457	486	414	511	4	592	1171	1524	519	289	308	181	80	289
GTCGTAACCGCCAAGACACTCCCACGTACCCCAATCTCTCGCTCAAAACAATACAAAGGGTTTAGTTGGTCGCTTGTGTACGAACGAAGATTATGTGTAG	CAT15S	0.47	slot_cnn_444/SLOT-CNN-scrambled/1343,scrambled-1,ACTGGAACTC-TGCAAATTGT/0.47	1410	1382	948	580	2662	2866	462	562	784	656	1210	764	1000	878	490	1094	3660	3604	415	851	124	936	840	269
GTTCTCGTTGACCATTCGTGCAGGGGCTTGAAGAGATACCGTAATATGAGATTGAAATATCATCGCACCCTCGACCCAGGACGTACGAAGGCAATTCACT	CAT15S	0.48	slot_cnn_445/SLOT-CNN-scrambled/1343,scrambled-2,ACTGGAACTC-TGCAAATTGT/0.48	1386	1238	1477	1739	2149	2237	2739	1670	726	997	1046	952	885	1314	1280	1623	2236	3443	1912	2539	662	1128	640	1327
GGAAAACGGATTATAAATCCGTAAATGTCAGTCCGCATCGACGGACGGTTACGCCGGGCCGCGAAGTAGTCTTTGTAAACCAGCTTCATGCTTAATTATA	CAT15S	0.46	slot_cnn_446/SLOT-CNN-scrambled/1343,scrambled-5,ACTGGAACTC-TGCAAATTGT/0.46	1010	1067	220	267	1572	1572	767	474	526	1840	144	100	399	402	97	242	1881	1305	398	282	60	1238	67	246
GAAAGACCACTGAACACGTCATGTCGGAAAGTTCTGATAGGCATCATCCGCAAGGTACGTAATTAGTAGTGAGCCTCACTCATTGTCCATGTGCTATGCG	CAT15S	0.47	slot_cnn_447/SLOT-CNN-scrambled/1389,scrambled-1,ACTGGAACTC-TGCAAATTGT/0.47	3121	2767	1041	775	2704	2539	2004	2915	1356	2448	566	876	2412	1580	826	1106	3484	3679	1825	2466	1543	2809	1193	1796
AAAGTCAGACACGAAAGTACGTCAGTTCAGTTCATTGCAGACGTTAACTATGTGACGACTTTACGCTTTGAGGGAAGTTGCACCGTCTTGCAATGAGCCC	CAT15S	0.46	slot_cnn_448/SLOT-CNN-scrambled/1389,scrambled-2,ACTGGAACTC-TGCAAATTGT/0.46	2013	1104	2001	1591	1935	2142	1374	2173	1109	1760	1561	912	1747	1029	1636	2219	2319	2348	2377	3102	722	1146	1879	1412
CTACACTACCTTGAACGAGTAACCCGCCTAAGCATGAATGGCATTTGTTATTGCCTATTTCACACCTTGATACTACGGAGACACTACTGCGCTACGTCGC	CAT15S	0.47	slot_cnn_449/SLOT-CNN-scrambled/1389,scrambled-5,ACTGGAACTC-TGCAAATTGT/0.47	2995	2210	4504	3708	3579	2814	3818	3699	3540	3897	3941	5654	3158	2044	3172	4459	2915	3117	3868	3284	2460	4735	3240	9203
TAACCCGCACACATGGTAAATGTGACCTAACATATTGAGTCTTTCTCCGGCTGTGTAAGGTTGCAGTCCTATTGCCAGAATGCCCGACTAAATAAAAAGC	CAT15S	0.44	slot_cnn_450/SLOT-CNN-scrambled/1470,scrambled-1,ACTGGAACTC-TGCAAATTGT/0.44	703	403	487	361	112	315	1069	738	167	117	1227	1797	591	607	181	685	232	396	651	828	115	147	523	1406
ATCTAGCAGCCTCACTGTTAAAGAAGTACCCAGCATAGCGTTTACGGGTGGAGGGAAGTTAAATGAGCGAGGAAGCTCAAATGGCTCATTATCATCTTCC	CAT15S	0.46	slot_cnn_451/SLOT-CNN-scrambled/1470,scrambled-2,ACTGGAACTC-TGCAAATTGT/0.46	2135	2082	1811	1484	2050	2122	1939	1713	2536	3492	4184	4052	3510	2301	2032	3431	3732	3961	3741	3941	5333	3510	4519	7522
TGAGAAAATCGCGCATCTGCCGTTGGTTGGAGCGTCTAATTATAGCAACGCGCTCAGACAGTTGGGCACTTGCCTGCACCCCGGTTTCAAGGACACATTA	CAT15S	0.52	slot_cnn_452/SLOT-CNN-scrambled/1470,scrambled-5,ACTGGAACTC-TGCAAATTGT/0.52	596	409	1784	1368	850	1301	1175	818	493	64	1149	1118	480	726	2171	3775	2143	3065	3101	2571	225	52	708	1710
AATCTAGCATGTACATCGGCGGGTGTTCTTTATTACTTATATTACCGCTTACCAGACCGTCCAACTCATTTATCGCAACACTTCACTGACGGGGTCATTC	CAT15S	0.44	slot_cnn_453/SLOT-CNN-scrambled/1505,scrambled-1,ACTGGAACTC-TGCAAATTGT/0.44	1323	1468	348	157	537	846	1226	1031	860	963	243	1180	2295	2026	180	768	760	788	1579	2075	3678	3265	1065	2177
GAAACAGAGCTTGTTGGTATGTGTTATGTGACCCAACGTTCATAATCTCGATGGTTCATCACGCACATCATGTTGTTATTCTGTAGACACGATACAGCCC	CAT15S	0.43	slot_cnn_454/SLOT-CNN-scrambled/1505,scrambled-2,ACTGGAACTC-TGCAAATTGT/0.43	693	484	2042	1529	822	1183	1216	789	80	432	2246	1326	199	328	701	988	579	996	627	561	7	516	895	1233
TTGCTCAGTAGCCGCTTGAGCTTTTCGGAGTGGATACAAGGCGATAAGTTGACTGAATCGCGACGTAGATACGGTACTAACGTTACCTTTCTCCATATCT	CAT15S	0.46	slot_cnn_455/SLOT-CNN-scrambled/1505,scrambled-5,ACTGGAACTC-TGCAAATTGT/0.46	1057	877	1566	1147	1272	1411	1949	1336	397	293	1118	944	1258	592	1006	1580	3190	3387	2777	2647	185	371	765	1243
TCAATGACTTGACAACTATTCGAAGTTAAAGCAAGATTATATGGCATCTCAAGGTTTCTTCACCCGGACCAATGCCTGTTTCCGAGCTTGCCGCCATATC	CAT15S	0.44	slot_cnn_456/SLOT-CNN-scrambled/1308,-,TATTGAC-TCCAGTTCCA/0.44	903	526	1450	2027	815	2022	2165	1657	821	775	2626	3444	578	263	1518	2119	888	2630	2756	1833	356	1010	1105	3383
TATAGATGAATAATGGTTTTTCGTCGTACTTACTCATTACCAATAAAGTGGACTGCAACCTCTTCCGCAACACCATACTTCTATGTATTCCCATTTTGAT	CAT15S	0.36	slot_cnn_457/SLOT-CNN-scrambled/1383,-,TATTGAC-TCCAGTTCCA/0.36	1465	1013	610	1139	2167	3131	2915	2002	347	652	1234	1092	502	420	199	705	1676	1959	1338	1162	357	95	758	506
CCTCATCTCGAATAGCCTGCTTCTGAACATTCCACGATTAGGTCACGTGTTTTGAGGTGACAGACTGCTTCGCGGAACTTATGTACAGTGCCAGGCCTTA	CAT15S	0.49	slot_cnn_458/SLOT-CNN-scrambled/1343,-,TATTGAC-TCCAGTTCCA/0.49	2404	1637	961	1232	3079	2341	2585	2343	1412	1342	1327	1295	1027	800	301	497	1371	1576	1945	2082	572	1134	822	1020
TCGGTTTCAGTACTCTAAACACCTCCCTACTGTACGCTAATGATTAATAAACCATGTGCGGCCACTCTTAATGGTTCTTACATTCCTCCCTGCTTTCCAG	CAT15S	0.44	slot_cnn_459/SLOT-CNN-scrambled/1389,-,TATTGAC-TCCAGTTCCA/0.44	3761	2768	2423	2019	4014	4693	3511	3820	4218	3030	4269	1592	4307	3562	1357	1516	4618	6532	3260	3741	4356	4107	3009	3573
ATAGTATTGGTACGCCTAGTGGTATCGCACCTTAGTTTCGCACGACCCTGCCTAGAAGATAATCTTGACTTTTGAAAGTCTGCTAACCGGCCACGTCCCA	CAT15S	0.48	slot_cnn_460/SLOT-CNN-scrambled/1470,-,TATTGAC-TCCAGTTCCA/0.48	1607	1427	569	984	1455	1127	1731	1895	1195	871	480	873	1328	1346	275	745	2519	2328	1530	1961	1147	556	361	729
CTCCTTCGATTCCTTTTTTCCCCGGCGTCCTTCCAGAGTTCGTTTTATTCTATCTCGAGTGCTACGGTATGGCCCCTGTCACAAGGGTTATATGTGCATT	CAT15S	0.48	slot_cnn_461/SLOT-CNN-scrambled/1505,-,TATTGAC-TCCAGTTCCA/0.48	2062	1599	2021	1878	1993	954	879	1266	1013	1019	919	2633	2137	1642	1518	2827	1437	1331	913	1287	904	643	1305	3447
TGTTGTTTATCAGACATATTATGGTAGTCCCAAGATTTATCAAAAAACTAATTCTCATCCGCCTGTCCCTAATTTAGGTGTACATAAACTCTGAAACCCT	CAT15S	0.35	slot_cnn_462/SLOT-CNN-scrambled/1308,scrambled-1,TATTGAC-TCCAGTTCCA/0.35	1307	1147	1159	964	1660	2237	1526	2625	1206	345	1421	1333	1045	666	545	1339	2515	2513	2872	2637	1123	395	1542	1215
GTTTTTCTAATACTGTTAGTATGGCCTTTCCTTATACATCTTCTTCATCCAACAAAGCCTATTTTCCAACGCATCCACCTTGAAGGGACTGCACATCCTA	CAT15S	0.4	slot_cnn_463/SLOT-CNN-scrambled/1308,scrambled-2,TATTGAC-TCCAGTTCCA/0.4	2257	1333	1726	1696	2169	1282	1638	1626	1374	2092	3594	2261	1477	1169	977	1777	1777	959	1942	2471	474	736	1839	1814
ATTAGTTTTTCCACCAGTTTTACAGTTAGTAATGACACAGTTTCTCCCGCCAGCCTCGAAGATTTCCATTAGCCTGCTTAGCCTGTACAATCCAGTTCCA	CAT15S	0.43	slot_cnn_464/SLOT-CNN-scrambled/1308,scrambled-5,TATTGAC-TCCAGTTCCA/0.43	1618	1381	2510	2120	591	1088	505	796	2068	1683	5284	6955	2842	3138	5920	8922	2083	2399	1874	2540	1027	917	2894	5317
CTATTCGCCTATTAGAGTCTCCTCAAGCCTAATATTCTTACTAAATATACCGAATTCTCAACCGGCGTATATTCTAGCCGGCTACTTAATATGCCTCAAA	CAT15S	0.39	slot_cnn_465/SLOT-CNN-scrambled/1383,scrambled-1,TATTGAC-TCCAGTTCCA/0.39	1127	1050	1268	1378	374	416	2665	1858	960	2078	1030	1325	965	818	412	188	380	393	568	727	459	1103	227	75
AAGCGTCCTCAATCTACAACATTCGGGTTAGTCCTGAATAATAGCGGGTTTTTACACTAGCTTAACTGCCACACTTACCCTAATACTGATTTATTTTTTA	CAT15S	0.37	slot_cnn_466/SLOT-CNN-scrambled/1383,scrambled-2,TATTGAC-TCCAGTTCCA/0.37	650	260	1314	1263	1708	1027	472	432	438	342	1264	833	694	299	662	1437	710	1652	700	673	8	416	705	508
ATTGTCTCTGGTGATTCTGTAAGTATCTACCAATACAAATACCTTGCTCTTAGATTCTTCTCTAATTTCCCCTCCACAGGCTATCATATTTCGCTAGTTC	CAT15S	0.38	slot_cnn_467/SLOT-CNN-scrambled/1383,scrambled-5,TATTGAC-TCCAGTTCCA/0.38	4951	3730	3917	4325	2996	3087	4869	4617	5613	5387	3898	5111	5221	3478	4594	6929	5813	4902	7225	5977	8680	11837	7334	15767
GTACCTCGAGGCATCGCTTTGCTATCATTTTTACGTCGCGGGTCTCAAAGCACGACCATGTCCAACCCACGTGCGATACTGAAACTTCAGCCTTCAACTA	CAT15S	0.5	slot_cnn_468/SLOT-CNN-scrambled/1343,scrambled-1,TATTGAC-TCCAGTTCCA/0.5	2561	2218	1542	1318	3049	2893	1690	2699	1752	1324	1836	1296	3472	2750	1633	2078	4332	3936	2645	2868	2044	1542	1904	1935
AGTCGAGGCTATAGCTGGCTGCACACTGGGCCGTGAATCAGCCCCCATCCCGCATATGTCATCAATGGTATAATCGTCATCGATTGTTGCCTTCAAAATC	CAT15S	0.5	slot_cnn_469/SLOT-CNN-scrambled/1343,scrambled-2,TATTGAC-TCCAGTTCCA/0.5	2855	2061	1151	1167	3491	2485	4566	4608	1675	1612	821	1002	2218	1548	940	1278	3969	2833	4127	4875	653	1103	580	650
CTTCCGTCAGCAACTGTTACTGCTGGTTCGTTCTCGGCCCTAGACAGCAGGAGAAACTTTCTAATTCCTCACATCGACGTCTTAGGTGGAATTAGAGGAC	CAT15S	0.49	slot_cnn_470/SLOT-CNN-scrambled/1343,scrambled-5,TATTGAC-TCCAGTTCCA/0.49	2055	1657	2152	2100	2668	2077	1975	1527	1802	1755	4524	1391	1991	1230	772	1947	2747	3221	1389	1103	845	1116	2848	1371
GCGCCATATCCGTTGTATGCGACTTTTGTATCTATCCACGAGAACGTGTCCGACCTAAATTATCTCCGTGAGGTATACATTGACTCCCAATACCGTATCC	CAT15S	0.46	slot_cnn_471/SLOT-CNN-scrambled/1389,scrambled-1,TATTGAC-TCCAGTTCCA/0.46	2066	2132	1210	1287	4510	3352	3013	4419	1282	1565	1951	2266	1886	1202	1059	1110	2918	2183	2636	3386	1499	1920	1206	1782
CCACTTCTCTAGATATCCGTCCTGATGCGGTAGCACCCATGTCCCCCCATTCTTGTAACTGAAAAACCCATTTGCACGTTGTATATGTCTGCTTACGGCA	CAT15S	0.48	slot_cnn_472/SLOT-CNN-scrambled/1389,scrambled-2,TATTGAC-TCCAGTTCCA/0.48	2479	2345	863	980	1841	1813	1463	2669	4008	1724	1030	783	2270	1422	956	903	1546	1289	1487	1799	2442	1231	264	649
AAACTAGGTAAAATCACTCACCATAATAACTCCCGCTTAGCAGCGTTTTGTTTTAACCCTCTGTTCCCATCCTTTCTCCTGACGCGTCAAACCCATCTGT	CAT15S	0.44	slot_cnn_473/SLOT-CNN-scrambled/1389,scrambled-5,TATTGAC-TCCAGTTCCA/0.44	2546	1745	782	697	3080	3160	1532	2148	2277	2002	423	764	2243	1702	1431	1108	5234	4789	1323	2313	2147	2407	291	652
TTCTCGGATAATATATGATTGTAGGCCTTTATGCTACCAAATGACCCCTTCAATCCCATGGGCTGAAATCCGGTTTACCTCACTTCGAGGAGTAGCTCAC	CAT15S	0.45	slot_cnn_474/SLOT-CNN-scrambled/1470,scrambled-1,TATTGAC-TCCAGTTCCA/0.45	1132	876	1614	995	962	1659	652	550	1248	972	833	1161	906	812	617	1176	1590	1746	546	727	923	773	256	1787
GCCAGCCAAGTTACCGTTCAGTTGCGAGTTATAGAAAAATGCGTTCACTCCAGACGTGCGACAGTTGACGAGATTCACTGCCGTCTGAGCTCCTTTATAG	CAT15S	0.49	slot_cnn_475/SLOT-CNN-scrambled/1470,scrambled-2,TATTGAC-TCCAGTTCCA/0.49	1464	1185	1581	1783	319	423	1151	1215	525	1220	1962	2973	1237	1342	2192	2862	1167	686	1667	1774	465	544	1338	1998
TCCGCCAACTAGCAACCGCACCTATGGCATGTGCATTCCTTCTACTTCCCTCGGTGCTCATTCGTAATGTGGCTAATCAGCCGGGAACGATAGGGGAGTT	CAT15S	0.53	slot_cnn_476/SLOT-CNN-scrambled/1470,scrambled-5,TATTGAC-TCCAGTTCCA/0.53	1169	1087	1221	1072	537	319	693	493	1230	1466	1314	1118	2162	2620	1488	2721	2311	1099	2898	2205	1872	2796	1893	3000
GCTTCTTTACTTTGCTTTTTACAACACTCCCCCTCAAGTGCATATACCGCCCCTCACGACCATCTGTCGTTTTTCAACTATTTCTCGTCATGCGCTAGTT	CAT15S	0.45	slot_cnn_477/SLOT-CNN-scrambled/1505,scrambled-1,TATTGAC-TCCAGTTCCA/0.45	1783	1340	1584	964	627	835	1420	1279	2233	2216	1217	2043	2378	1717	1382	2043	2216	1562	2785	2172	1869	1977	1380	2010
CTTGCTTCTTCAATCCTCGTGGCCTCTCTGCTGAGTCTAGTAGTGAAACATGAGCCGTCATCTTCGTGTAATGCCTAACCATTTTCCAGGTGTACAATTT	CAT15S	0.45	slot_cnn_478/SLOT-CNN-scrambled/1505,scrambled-2,TATTGAC-TCCAGTTCCA/0.45	1355	1677	1319	1417	3074	3112	1696	1577	2555	1566	2016	1620	1887	2189	1415	1411	3951	4274	2305	2033	1702	1348	1874	2049
TTACTCCCACGTCCGCCATTTATTTCGACCACAGGTCAACTGTCGTTGTCGCCCTATATCATTGTTTGCGTATGTATCTTTTAAGCTAGGCCACTTGGTT	CAT15S	0.45	slot_cnn_479/SLOT-CNN-scrambled/1505,scrambled-5,TATTGAC-TCCAGTTCCA/0.45	1749	2025	364	596	1623	2136	757	1020	1453	1286	506	737	2303	1719	205	561	2820	2843	1480	1356	2373	2102	148	936
CTTCCGGAGCATGTGCTGGCTCTGGACATCTAGGTCGTGACTACCAATCAAGGAATTACGTATACGAGTTTTCGTACATTTGAGATTAATCAGCTTGAGG	CAT15S	0.45	slot_cnn_480/SLOT-CNN-scrambled/1308,-,TATTGAC-GGCCATTGT/0.45	2735	2332	2198	2320	2356	1741	3000	1900	738	931	2294	2215	1096	1090	1171	1635	1639	1139	4022	3813	527	1574	1266	1996
TGATTGTATTGCGAAGCTGACTACCGACGTATGATTGCTTTATCATACAATGAGAATCATGGCTGTCAATCGTTTATTGCTTCACTCTCCTGAGGTTTAA	CAT15S	0.39	slot_cnn_481/SLOT-CNN-scrambled/1383,-,TATTGAC-GGCCATTGT/0.39	2259	1312	2050	1409	1367	1220	2052	1338	2091	2372	3293	1440	1469	588	1327	1217	1089	1270	1001	1161	1370	827	2269	1236
CACATGGAGTGCTACCAGGATGGTCGCCTTTCTACGGATTCTTAGTATGTAGAGGCAGCCTCCGGTGTTTGTGACCGGTGAATATCAGAAGCTGGTTCTG	CAT15S	0.51	slot_cnn_482/SLOT-CNN-scrambled/1343,-,TATTGAC-GGCCATTGT/0.51	1261	940	1580	2674	2073	2142	532	354	1295	1075	2644	2528	1040	778	957	1608	2274	2502	299	621	1061	1036	3065	4870
CTTCTAGAACGACAAGGGTCGTATTGTGGTTGGCCCTCTTGCGACCTCGTCATTCTTTTGTCTACGCTTTAAAAAACGCCCATACAATGCGTTTCGTGTT	CAT15S	0.46	slot_cnn_483/SLOT-CNN-scrambled/1389,-,TATTGAC-GGCCATTGT/0.46	1461	679	2147	1669	896	802	687	573	1366	890	2901	2538	5348	2851	4886	6306	3633	4714	4250	2697	5049	2878	6375	7313
AGATGAGTCGGCAACCTTGTGGCGTAGCTGCGGTTTGATGATGTCCGTTTGCGGCGTACGCTCACCTAACCCGCGGACTTTATTATTGGGGAAATTCAAA	CAT15S	0.51	slot_cnn_484/SLOT-CNN-scrambled/1470,-,TATTGAC-GGCCATTGT/0.51	711	748	278	131	133	4	256	517	635	1122	233	122	1130	1079	4	298	29	100	511	407	278	619	38	76
CTTAGTATCGTGCTGTCACTTCTTCGGTCTGGGTTCGAAGTTCGGCAGTGTTGTGTTGCATTGTCGTGTTCACCTTGGTCATCGCTTGCCGATAGGTTCG	CAT15S	0.51	slot_cnn_485/SLOT-CNN-scrambled/1505,-,TATTGAC-GGCCATTGT/0.51	986	838	899	749	1539	2722	4629	4344	1076	1070	1127	1251	1037	792	564	948	2221	1954	4119	3399	1002	577	598	1866
GTACTCTGTCCAATAAAATAGTCAAATTGAATTTCGCCTCTTTAAGTTATTTATGATGCTAGTATTTGGCAGAGCCTTGGAGCATGCAACTGATGTGTAT	CAT15S	0.36	slot_cnn_486/SLOT-CNN-scrambled/1308,scrambled-1,TATTGAC-GGCCATTGT/0.36	575	521	521	460	425	725	1225	1090	283	606	315	324	420	159	397	719	856	635	1220	917	251	239	96	231
TGCTTCAACTTCCTGATTCAGAAATAGTTAAAGCCTTTCTTTCCTTAATATCGTGTTTGCGTAAGTTGTCCCAAACACATTCGCGGGCGGGGTTATGTCT	CAT15S	0.42	slot_cnn_487/SLOT-CNN-scrambled/1308,scrambled-2,TATTGAC-GGCCATTGT/0.42	1293	1020	716	765	199	245	962	1008	967	592	1174	532	2761	3182	2263	1781	1474	1742	3638	3683	1168	1462	1010	1839
CATGCCTAATTGAATGAAATGGCGGCGTTTTTGCCGTCAGGCCCCTGCTACTTTTTTTCGAATTTTTATATTCGTAGTGCATCTAAGTCACCAAAGGCGA	CAT15S	0.43	slot_cnn_488/SLOT-CNN-scrambled/1308,scrambled-5,TATTGAC-GGCCATTGT/0.43	1019	1133	1305	1167	768	1843	1384	1506	971	1323	3047	3922	745	1638	894	1139	1855	2668	2302	2110	946	1080	2781	4020
TTTGTACACGTCTGACTATCCTATCTTATCATAGGTATTAGTCCGGTGTAATCAACATAAGCACTCCTCGGGAGAGCTTTCGTATTATCAACCATTGTGA	CAT15S	0.4	slot_cnn_489/SLOT-CNN-scrambled/1383,scrambled-1,TATTGAC-GGCCATTGT/0.4	1481	1236	2419	2775	3051	1980	1071	1317	3703	3081	2848	5572	2815	1954	2469	3442	3241	3950	2193	1928	2519	2565	2430	8002
CTTTTATGGGGGCTAACTGAGACGACGACTTGACCTCCTGTCAGGTTTATTAAGTTATAACAACTTGTATCTTATTAGAAGTTCTGATTCTTATCACGTG	CAT15S	0.38	slot_cnn_490/SLOT-CNN-scrambled/1383,scrambled-2,TATTGAC-GGCCATTGT/0.38	687	435	687	889	495	736	624	542	892	384	925	379	300	408	345	410	573	347	399	584	651	348	596	277
TACTGAAATTTGCTTTAATTGATGTATTTCTCACACGTGAGCGATTATGCTTCCCTCGTCTTAGTGTCTATACGTTTGTTGCTACAATCAGCAGCCTTAG	CAT15S	0.39	slot_cnn_491/SLOT-CNN-scrambled/1383,scrambled-5,TATTGAC-GGCCATTGT/0.39	5063	3940	2267	2195	2743	3091	2852	2869	2762	2372	2640	4314	4405	2573	2373	2398	3101	3817	2362	2858	3284	3555	2062	4550
TGCCAAGGAATTTTTGCCTGAGCCTCGCTGCCTTCTTTATGACACGTCTGTTGCATAAGAAGCGGGGTCCTTAACGGTAGTGAGCCTAGGAGACTAGCCC	CAT15S	0.52	slot_cnn_492/SLOT-CNN-scrambled/1343,scrambled-1,TATTGAC-GGCCATTGT/0.52	759	747	893	1142	1005	1309	104	59	734	721	560	1472	1318	719	625	973	1458	1235	177	78	699	829	345	1547
TACACTGCTAACCAGAGCCTCTGTGTTCGGGCTTGGCTCGCTATGCACGTGAGATGTGAAGGGTGCGCCGAAAACGCTGCGCTATGTTTCGTAAGTGATA	CAT15S	0.53	slot_cnn_493/SLOT-CNN-scrambled/1343,scrambled-2,TATTGAC-GGCCATTGT/0.53	1343	728	325	492	1019	786	879	800	722	1746	1428	1072	1333	482	112	237	941	1607	880	606	410	811	528	930
TGCCCTTCTGAGGGTTATACTGGTCACTGGACGTGGGTGTCATTTAGTGGTACACCAGGGTTGGCACTGGACGTACATGTTCGAAATACACGGTCGCGTA	CAT15S	0.52	slot_cnn_494/SLOT-CNN-scrambled/1343,scrambled-5,TATTGAC-GGCCATTGT/0.52	1995	2545	1337	1774	2647	2661	4481	4349	1694	1814	1803	1612	976	923	411	437	919	1201	2147	1909	951	1153	770	1297
CAATCCATGACGCATAATTCCATGTATCGACTCTTACACTCGTAGTATGGCTATGTGCTAGGGTTCAGCGAAGTTCCCTCGGCGTGTGGGCAGTTAATTA	CAT15S	0.47	slot_cnn_495/SLOT-CNN-scrambled/1389,scrambled-1,TATTGAC-GGCCATTGT/0.47	1398	686	694	559	2665	2811	2103	1571	476	1082	1150	702	1199	453	85	427	2517	2604	1557	1634	355	934	425	385
GCTTACAATCACCACTTGCGCCTCGGCGGATAGTGGTATCTGCTTCTACGGCGTCTCATCATTGCTCGCGGTTATACGTATAAAGGTTTTGCGTTCAGTA	CAT15S	0.49	slot_cnn_496/SLOT-CNN-scrambled/1389,scrambled-2,TATTGAC-GGCCATTGT/0.49	885	808	2605	2074	1154	822	956	822	538	622	3036	1623	800	693	1021	1475	1336	1220	689	818	626	555	985	1062
CCTCATCATCCACGTTTAGATTGGGTTACATGTGATTCTAGACCCACTTAACTCTACTAGGTGTTGGTAACCGTGCCAACTACCTCGCCAGACGTTTTTG	CAT15S	0.46	slot_cnn_497/SLOT-CNN-scrambled/1389,scrambled-5,TATTGAC-GGCCATTGT/0.46	3244	3578	1007	824	3085	3360	3353	2120	2448	2330	1819	719	2235	2210	331	676	2137	2076	1545	1595	1785	1770	667	836
ATTCGCTCCAGGGGTGGGTCTTATAGTACACTACTCAAGAATTGACGTGTATTTGGCCTCCCTTTGGAACGACTGAGATGGGCCTTATTGAGACTCTAAT	CAT15S	0.46	slot_cnn_498/SLOT-CNN-scrambled/1470,scrambled-1,TATTGAC-GGCCATTGT/0.46	1286	1103	1365	673	1747	1553	1209	761	594	754	1463	1584	1790	708	1762	2224	3617	3307	1241	1601	138	412	714	1826
CCCGTTGAAGGGTCTCCTTAGGTCAATACCCGGGCTGGGAAGTCTACTGGGATAGTGAGGTGTCTAGTCTCCAGTTGCAGGTGATTGCACATAAACGGAT	CAT15S	0.52	slot_cnn_499/SLOT-CNN-scrambled/1470,scrambled-2,TATTGAC-GGCCATTGT/0.52	507	275	1326	1356	1418	789	960	1445	669	679	1735	3018	346	452	403	1938	890	1078	817	731	471	321	1044	2877
CGCGCTAGGTGGCCGCCGTTATGGCTTCGGCCCGAGGTATAGAATCATCATGGAATAACGCCCCTCTCAATGAATGTGACTCTGGGTTGTCGGTTGCTGG	CAT15S	0.56	slot_cnn_500/SLOT-CNN-scrambled/1470,scrambled-5,TATTGAC-GGCCATTGT/0.56	457	184	366	704	873	448	2046	1976	159	209	1145	1195	657	541	1039	924	418	618	3051	3183	147	643	1174	1125
ATTCCTATGTAGGTTTGCATCCAGCTTTTTGCGCTCAGCGAGAGTATTTTCGTGCGGGTCGCGCACTCGATTTTTCTTCCTTCTACTCAGACCTATCTCT	CAT15S	0.47	slot_cnn_501/SLOT-CNN-scrambled/1505,scrambled-1,TATTGAC-GGCCATTGT/0.47	1770	1149	660	605	794	627	1217	1179	1611	2103	1139	632	3067	1633	962	1469	2152	2648	2185	2525	2402	1656	1917	782
CTTGGGCGCCGAAGCAATTCGAGTTTCTGAGTTCATTTGGTGTTGCTATCCTACTGATGTTACGGTAATGTTCCGATAGCGGCTTTTTACTTCAGTCGGC	CAT15S	0.47	slot_cnn_502/SLOT-CNN-scrambled/1505,scrambled-2,TATTGAC-GGCCATTGT/0.47	2275	2055	1155	816	1369	1786	1443	868	2316	1487	1338	1139	3028	2197	589	1643	4312	4213	2908	3476	1732	1712	1140	1276
TGTGTTCATACATCTCTATGGGTTATGTTATCCGATGTTGCTAGCCTGACCGCAGGTCCTTGAGCTCAGTGTTCGATTTTTCTCTGGCCGTCATGTACTG	CAT15S	0.47	slot_cnn_503/SLOT-CNN-scrambled/1505,scrambled-5,TATTGAC-GGCCATTGT/0.47	1362	800	2689	2270	2779	2448	637	779	967	841	2849	2963	1291	862	1790	2664	2106	2653	496	501	717	511	2941	4427
TTTATAAGATAGTGGTTTATGTTATGGAAATTTTTTTCTGGTTATTATTTACTCTAGAATTGGGGCTTGTCTTTTATATGTCACGGTATTTAAGATTATT	CAT15S	0.26	slot_cnn_504/SLOT-CNN-scrambled/1308,-,TGTTTTTGTT-TGCAAATTGT/0.26	125	242	755	743	896	665	256	527	70	400	342	1150	295	2	436	62	1057	452	193	246	1	49	122	875
CTTTTTCTTTAGCTCTTATTGTAAGTTTACTGCTTCGTTTTAGATTTTATAGTCACGTATATTTTGAGTTTATATTAAAATATTGGAATTGATTTGTTTT	CAT15S	0.23	slot_cnn_505/SLOT-CNN-scrambled/1383,-,TGTTTTTGTT-TGCAAATTGT/0.23	221	150	665	1000	277	336	180	360	232	105	211	296	78	0	594	373	371	404	89	197	291	7	212	162
TCGTATGGTTGATTTATCATCGGATGGCATGGTATATATTGGCGGTTTATTATTGTGGTTGGCTTTGGGGAGCCCTCGCTATTTAGCTTGTCGCTTGTTG	CAT15S	0.44	slot_cnn_506/SLOT-CNN-scrambled/1343,-,TGTTTTTGTT-TGCAAATTGT/0.44	1559	1278	1354	1827	2020	1974	1762	2568	877	1460	1633	2490	2078	1058	1072	2074	1998	2373	1460	1835	1570	1803	850	2451
GCTCTATGTTTCAGTATCCCTTATGGATTAACGTCGAGCACGACTGGTTGCTTACCAGGTATCCAAGCTAGCCTGCCTATTGGTCTTTTAGTTTGTATTC	CAT15S	0.44	slot_cnn_507/SLOT-CNN-scrambled/1389,-,TGTTTTTGTT-TGCAAATTGT/0.44	2277	2051	555	383	1741	1753	1417	1650	4206	2766	342	761	1318	1349	1171	395	2741	2248	2366	1727	3837	3368	635	1745
GATTTTGTTGAGTCCAGAGCCGGAGTCTTTTAGTTGATGTGTCCGAATCCGCATCTGGATTTGGCTATTTTTACTTTGGGCAGATTTTACTGAACTTCTG	CAT15S	0.42	slot_cnn_508/SLOT-CNN-scrambled/1470,-,TGTTTTTGTT-TGCAAATTGT/0.42	868	848	361	336	2610	1389	663	581	680	550	219	818	1609	784	484	197	1998	1831	1384	1236	398	581	263	302
CTGTCCCTTCAAGGGTTGCTATTTTCTGGTCTGTTTTATGTCTATTGTTTATCGTTATCTACTCGGGTTTGTTTTGGGGCTTTAGATTTCCTGTGGCCGT	CAT15S	0.42	slot_cnn_509/SLOT-CNN-scrambled/1505,-,TGTTTTTGTT-TGCAAATTGT/0.42	1249	1049	959	1350	683	923	1727	2333	745	658	1763	651	1033	949	1165	1666	906	2032	2847	2678	2531	1842	1860	2485
GTTCGCTTGTGACATTTATATTGTAGTACAAGTATCATATTTGTACTTTAATTTCTAGAATTTTCTGCTGATGTTCTTGAAGTATCCTTTTCGTGATGTA	CAT15S	0.3	slot_cnn_510/SLOT-CNN-scrambled/1308,scrambled-1,TGTTTTTGTT-TGCAAATTGT/0.3	1329	1290	2101	1622	2255	2521	1441	1557	721	718	4624	2943	706	911	800	489	940	1167	1290	806	759	173	2715	2459
TTTTGAGTAGATGTGGATAAACTTTTGGTAGTTTTCTTACTTTTTTACCACATTTGTTTTGTTATACTTGAATGCTTTTATTATATTTACATAATCATCA	CAT15S	0.24	slot_cnn_511/SLOT-CNN-scrambled/1308,scrambled-2,TGTTTTTGTT-TGCAAATTGT/0.24	1013	1198	2057	1784	2119	2019	810	780	1835	883	2488	2375	558	492	570	668	1915	1831	461	397	196	324	867	583
ATTTTTTGTTTTAACTACAGCTCCCTTTGGACTCGGTATAAATGGCTTTTTTATGTAGCGTAAGGATTACTTGCTACACTCTTCGTTTGTGGTGTTTATT	CAT15S	0.35	slot_cnn_512/SLOT-CNN-scrambled/1308,scrambled-5,TGTTTTTGTT-TGCAAATTGT/0.35	1200	1875	592	707	682	1278	1142	1078	2291	2771	679	593	1154	1294	900	790	815	977	2503	2870	1471	2599	554	460
TTATATGGTTTCTCCATATGAGTTTGTCTTTTGTTATTGATAGTCTTTCCACTATCGTCTTCTTCTGCCTAGTGATTTACTTTATTGTATCATCGGACTT	CAT15S	0.33	slot_cnn_513/SLOT-CNN-scrambled/1383,scrambled-1,TGTTTTTGTT-TGCAAATTGT/0.33	1031	887	1630	2109	1766	1168	1639	1402	896	620	1929	1418	2222	1430	1195	3578	2791	1739	2791	2366	2343	1697	927	859
TTTGTATCTCGTAATTGGTTATCTAATAACGATTTTTTCAGTAAACGTGTTACGGTCTTTTTTCAAGATTTTATATTTCTTGGTTGTATCTTCTTTCGTT	CAT15S	0.28	slot_cnn_514/SLOT-CNN-scrambled/1383,scrambled-2,TGTTTTTGTT-TGCAAATTGT/0.28	4524	3524	597	935	1209	1163	2603	2377	4193	4052	2178	562	3082	3220	1124	863	1084	1466	2682	2080	4378	3067	1970	1006
TGTTTGGTAGTACCGATTTTACTTTTGTTTTGGGCTTTACTTAGTATCTAAAGTATTGTTATGATTTTTCTCCATTATTTTATCACATATTTTCACAGCA	CAT15S	0.28	slot_cnn_515/SLOT-CNN-scrambled/1383,scrambled-5,TGTTTTTGTT-TGCAAATTGT/0.28	1495	1255	434	568	717	1248	736	338	999	925	1099	1561	599	470	40	74	575	1117	297	346	725	1318	401	1129
AATCTTTTACGTGTGAGTTTTGAGGGCGGACTTGTTCAGGTCGGTTTTGGTTGTGCGGTATACACTATCTTTTTAACATGTAATTGCCCTCGTTGTACGT	CAT15S	0.42	slot_cnn_516/SLOT-CNN-scrambled/1343,scrambled-1,TGTTTTTGTT-TGCAAATTGT/0.42	1439	1150	1095	694	1253	344	634	1071	1957	1488	667	1516	2404	2171	843	1529	1460	727	1073	1155	2183	1837	296	1491
TATTTGTGCTTTGTGTCTGCTGTTCCCCACCCTCTGTCGTGGTGTGGTAGATTATGGTTGACGTAGTGAAGTAAAATTTTTTAGTCTGATGAAGGAGGGG	CAT15S	0.44	slot_cnn_517/SLOT-CNN-scrambled/1343,scrambled-2,TGTTTTTGTT-TGCAAATTGT/0.44	1280	1228	579	267	1819	2620	1064	1113	1000	1012	278	297	463	345	804	540	1142	771	856	1048	168	841	403	305
GTCTGGGCTATTGTAGTTTTTTTGTGCAGCGTGGAGTTAATATCTTTGCCTAGTGAATGTTTTACTGTGAGACTTTAGGGACCTGTGAGTTTTGGCGGCA	CAT15S	0.43	slot_cnn_518/SLOT-CNN-scrambled/1343,scrambled-5,TGTTTTTGTT-TGCAAATTGT/0.43	1362	738	990	521	708	730	1542	861	919	1196	605	701	1133	911	526	731	761	1581	1602	886	358	832	325	22
TGCTTTCTAAATTTACTGCGAATTCGTGCGTAGTCTTCGATTGTTGGTTACGTGTCTTTTCAGCGGTCCCTAGCAAGTGTGGTTTTTTCTTTTGTTGTCT	CAT15S	0.41	slot_cnn_519/SLOT-CNN-scrambled/1389,scrambled-1,TGTTTTTGTT-TGCAAATTGT/0.41	707	833	1631	852	640	1037	1627	1801	521	71	436	2050	1501	1021	1340	2609	1572	1918	4213	3661	1122	311	912	3651
GTGGCTGAATTCTGCGTATGTTGTACGGGACCTTTTCCTTATTGATTTTTTATGCTAACCGTGCTATACTTGCTATCTTTGTAATTAGTTGTATCATGAA	CAT15S	0.36	slot_cnn_520/SLOT-CNN-scrambled/1389,scrambled-2,TGTTTTTGTT-TGCAAATTGT/0.36	1758	1963	641	457	2338	1643	879	1530	2380	2445	694	270	752	598	2	79	886	900	458	600	1321	1273	362	311
TTTTCAATATTACCCTTTGTGTGCTTTTGTTCAAGTCTTCTCTTTTTTGATACATGAGGCAATGTTCTTCGTCGATGACTGTCGGCGCATGCTTGGCATG	CAT15S	0.41	slot_cnn_521/SLOT-CNN-scrambled/1389,scrambled-5,TGTTTTTGTT-TGCAAATTGT/0.41	2698	2219	1244	2354	2699	2746	2820	2509	2693	2345	2506	2534	1091	1582	675	1285	1786	1480	1456	1292	2342	1654	1591	2869
CAGTCTAACCCCGTTCTGTACTTATTAAGACACATAGGGTTGTCGACTGGTGTAAGTTTATTATAGCCTGTGCTGTCTGTTTTGTTTATGCCTAAGTAAT	CAT15S	0.39	slot_cnn_522/SLOT-CNN-scrambled/1470,scrambled-1,TGTTTTTGTT-TGCAAATTGT/0.39	844	642	782	980	325	414	644	728	1110	311	2456	597	728	313	266	478	170	334	1171	544	1738	310	829	648
GTCGTGGTGTTTCGGTTTTATAATGTTACGTGCTGGTTTAGGTGTCAAAGTGATATAATATTAGGTGTCGAATGAATCGCTTTGATGTCGAGTCTTTATC	CAT15S	0.38	slot_cnn_523/SLOT-CNN-scrambled/1470,scrambled-2,TGTTTTTGTT-TGCAAATTGT/0.38	2080	1178	1475	1408	661	891	1018	1487	582	1443	2238	1638	1349	1353	895	845	899	733	1351	1180	893	759	1594	917
CTGGGTGGTCGTCTTGTGGGGAAGTTTTATGTTTATTTCTTTTTTACTGGAGCGAAATTAGCGGTTAAAATCGTCGGCCTAGCTTGTCATTAGCGGGTCG	CAT15S	0.45	slot_cnn_524/SLOT-CNN-scrambled/1470,scrambled-5,TGTTTTTGTT-TGCAAATTGT/0.45	451	776	1065	922	1977	1986	1858	1619	306	330	1353	1964	647	843	1454	2650	3195	3387	3273	2580	330	802	1348	2747
CTCGTTTCTTTATTATTTTATCTCGTCTTTATCGTTTGTGGGGGTTTTTTCAGTTTTGATTATTTGGGTGCGCTCCTCGGTTCTATTTCTCCTATAATTC	CAT15S	0.36	slot_cnn_525/SLOT-CNN-scrambled/1505,scrambled-1,TGTTTTTGTT-TGCAAATTGT/0.36	1339	1307	579	465	222	239	853	654	1307	2722	691	341	1435	938	268	257	272	458	841	737	1779	4011	460	107
TCCTTTGGTGACCGGATTTCCTTTGTTTTTGTTTTCTACCCGTGTAGCTTCGATAATCCAGTTGTTGGAAGGTCTAGTTTATTCGTAGTTCACTTATGTT	CAT15S	0.39	slot_cnn_526/SLOT-CNN-scrambled/1505,scrambled-2,TGTTTTTGTT-TGCAAATTGT/0.39	1809	1964	2008	1549	1443	850	1715	1488	1271	2144	1288	2019	3138	2555	2053	1853	1337	783	1744	1440	2700	3800	1085	3653
TTTTGCATATTTTTATTTTATCTGACGTTTGTGATGGCGTTTCGTATCTGTTGTGACGCGTTCGTAGAGTGCTATGTTCCCGTGTTGTAGTGGTTTCGTT	CAT15S	0.4	slot_cnn_527/SLOT-CNN-scrambled/1505,scrambled-5,TGTTTTTGTT-TGCAAATTGT/0.4	1024	770	548	623	1159	2140	1572	600	960	1939	613	158	597	518	331	787	1564	3276	2502	1979	863	2480	695	217
TTTAATGTTTTGGAGAATGTGACGGGTCTGTCTTAATAAAGGGTTGTTCTTGTTGAGCCGATTAGAAGCTTTACCCTATTGAATTTTGCTTAACTTTCTG	CAT15S	0.36	slot_cnn_528/SLOT-CNN-scrambled/1308,-,TGTTTTTGTT-CACCAGGGG/0.36	827	250	456	505	701	1538	999	1676	992	669	991	308	1150	590	657	429	863	1204	986	1511	853	1266	544	473
TTGTGTCAATTGCGCTTAATTATTCATTATTCCCTTTTGTTTTGTCTTGTGTCTAACTTAAATGGACACTAATATGGGTTGAGAATTCTCTCTTGTGATG	CAT15S	0.33	slot_cnn_529/SLOT-CNN-scrambled/1383,-,TGTTTTTGTT-CACCAGGGG/0.33	553	596	464	360	567	1055	353	775	656	867	276	72	1201	719	191	298	1654	1456	1360	1572	216	719	559	37
CGATTGTTCTATTTGGGGGTTGGTGTTTCGTAGTCTCGCTAGGACGTAAGTGGCCCTAGGGTTCGGGGTCTGTCTCTCGAGTACTAGCCAGGTAGTTCGT	CAT15S	0.53	slot_cnn_530/SLOT-CNN-scrambled/1343,-,TGTTTTTGTT-CACCAGGGG/0.53	1384	1498	528	406	781	798	1586	1228	1443	990	494	348	1636	1067	513	520	736	1002	1680	1455	1254	1104	247	621
GGCTCTTGCAATGCTTCCCTAGCGTCTCAAGGTCTGCCGCCCTGCTAGCAAACGCTGAGCGTGGTTCGAAACTTGTATTGCAGGTATTCTTTATTGGCCA	CAT15S	0.52	slot_cnn_531/SLOT-CNN-scrambled/1389,-,TGTTTTTGTT-CACCAGGGG/0.52	1650	1792	856	842	798	577	1856	1753	1770	3689	1355	756	840	1167	448	852	782	764	1541	1203	1124	2149	632	1008
CTTACGTTTCGGGGTCGTGATTTTGCGTCAGGGTCTGCTGGTCACGGGCTACGTCCTTTTGTCGGCGTCTAGCTTACGCAGTGAGAATTAATACGGTGAA	CAT15S	0.52	slot_cnn_532/SLOT-CNN-scrambled/1470,-,TGTTTTTGTT-CACCAGGGG/0.52	1066	756	2047	1372	113	437	1111	1156	390	1067	1423	1631	407	394	948	1393	440	244	1082	994	389	636	1090	1031
TTAACTGTTTCCTATTCATGTTTTATGCGGCGTTGTAGGCGGCGCTTCCTGCCCTTGACGGCTTTCTGTTTGGGGGGGTGCGTTTCTTTGTCGTCATCAT	CAT15S	0.5	slot_cnn_533/SLOT-CNN-scrambled/1505,-,TGTTTTTGTT-CACCAGGGG/0.5	870	787	1103	1075	1731	1469	1422	1042	938	1048	1294	767	1746	888	1871	2325	4405	4429	2920	3181	1374	467	1042	1602
CATAGACAAAGGGCGTGTAACAATGTTGTTTTTATTTTTTTCAACTCCGTCCTTCCAAGTAGATACTTTATAGGTCGTGTTATTAGTTGTTGGGCTTGCC	CAT15S	0.38	slot_cnn_534/SLOT-CNN-scrambled/1308,scrambled-1,TGTTTTTGTT-CACCAGGGG/0.38	1140	724	416	852	2097	3141	503	417	483	1077	772	467	445	282	358	638	2193	3934	426	359	986	1328	625	422
CTTCCTTCTTAATAAGGTTTTTTTTATTGTGATTCACGGAGAGCTGGGATTTACACAAACTTGGATTTTACTAGACACTTTCTCTTATTTAAGACGGTTT	CAT15S	0.33	slot_cnn_535/SLOT-CNN-scrambled/1308,scrambled-2,TGTTTTTGTT-CACCAGGGG/0.33	548	359	337	348	512	910	1229	808	405	150	534	504	1204	542	1006	832	697	1737	1448	1754	364	539	642	793
AGGCTTTAGTCAAAGCTCATTTGCGTGTTTTGTGGTGTACGCTGCAGATTCTATGGCTCATACTTCTGGGAGTCCGTACTCTTTTCACGTCGTATTTAAG	CAT15S	0.44	slot_cnn_536/SLOT-CNN-scrambled/1308,scrambled-5,TGTTTTTGTT-CACCAGGGG/0.44	1138	985	1281	1208	2569	2995	1285	1359	548	561	1015	1105	1061	1043	1147	1794	2649	3600	683	1338	424	223	937	961
ATTTTTGATAGCGCTCCTCTTCTTTGTGAATGCGCGCTACGTCCATACGCCGCAATTATGTTATCTCTATGGAGTTATGGTCTGGTTTTTTCTTTGTCCA	CAT15S	0.42	slot_cnn_537/SLOT-CNN-scrambled/1383,scrambled-1,TGTTTTTGTT-CACCAGGGG/0.42	3798	3348	1845	1321	2781	1957	1965	2652	1713	1288	1861	1514	1425	1723	1113	1492	1437	1141	2265	1421	1704	561	439	1766
TTTCGCTTCCGATATTTTTTGTCGCGTTAGGGCCGTTTTAAGTGCGTTGTTTTCGACTCTACTATATTTTGGCATCATAACGAATAACGTTATCTTTTGA	CAT15S	0.37	slot_cnn_538/SLOT-CNN-scrambled/1383,scrambled-2,TGTTTTTGTT-CACCAGGGG/0.37	802	851	863	1171	1702	1519	990	922	1105	338	913	201	217	268	205	126	1306	982	288	459	263	194	138	328
TGTTTTAAATCAATTCCTGACGTTCGGTCTTCCTTTTTGGACGTACGGATTTGTTCTTGGTGACTATGCTTTAATTGTGAGTCTAACAAATCTACGTCGT	CAT15S	0.38	slot_cnn_539/SLOT-CNN-scrambled/1383,scrambled-5,TGTTTTTGTT-CACCAGGGG/0.38	4137	2853	2113	2376	2904	2632	3351	2892	4086	4641	3990	4598	2754	2822	1954	2100	3780	3798	2924	2264	2647	3543	2665	3811
CAAGATAAATTGATAGCCGGCCGCTGTGATTGTGCGGTGTGCCTTGTAGGCCTGACCTTTTTCTGAATCAATCTGTCGGGGGTTTGTTTCCGTCCGGGTG	CAT15S	0.52	slot_cnn_540/SLOT-CNN-scrambled/1343,scrambled-1,TGTTTTTGTT-CACCAGGGG/0.52	987	462	3073	2673	1909	1549	1359	763	680	596	3835	3325	1555	968	6324	7193	5265	6654	3730	2865	1405	854	5406	6405
GAACGAGACTCGGTCGGAGGGTATTAAGCCTTCTTAATCTTGCTTACTTGTCGATTTACCGTAGGTCCTGTGCTGGTATGTGGGGGCTCGCGGTACGGGG	CAT15S	0.54	slot_cnn_541/SLOT-CNN-scrambled/1343,scrambled-2,TGTTTTTGTT-CACCAGGGG/0.54	1478	888	244	513	690	1652	618	353	1784	1604	875	855	1808	1734	638	395	570	1547	239	358	2474	1435	621	928
ATTTTGCGGTAGGTGTCGGCATCTGGTCCTTGTTACGTCGATTCAGGGTCCCCTGTAGTCGTTAGGGGAGTTCTGGTAATTGAGTTAGACGGTCATCGGG	CAT15S	0.52	slot_cnn_542/SLOT-CNN-scrambled/1343,scrambled-5,TGTTTTTGTT-CACCAGGGG/0.52	738	595	1132	1017	998	1219	2243	2241	281	811	1061	1328	240	523	1229	1560	1527	1153	3326	2815	342	1232	1244	1766
TCTTTTCGTCACCTTCTCGGCTCGTGTTTTTTAGTCTTATTTTGGACTGGCTCTTATGCCGAGTGGGCCTGTTATTCGTGCCGTAACGGGTCAAGGGACG	CAT15S	0.5	slot_cnn_543/SLOT-CNN-scrambled/1389,scrambled-1,TGTTTTTGTT-CACCAGGGG/0.5	2249	2283	2503	2431	3117	2328	1307	1526	2041	2061	2007	2084	1883	2170	2284	2381	3598	2510	2084	2061	2931	1678	1976	3374
ACTTTTTCCTTCGGGAAGTATATTTTAGCGCTACGTAGTTAATGGGAAGGTGATGCCGCGTCTTGTACTATAGCTCGTCTGCCGTGGCTGATTCACTGTT	CAT15S	0.46	slot_cnn_544/SLOT-CNN-scrambled/1389,scrambled-2,TGTTTTTGTT-CACCAGGGG/0.46	886	636	1261	1080	883	944	1917	1145	255	575	2164	1491	1084	1211	2983	2226	1927	1890	2749	2646	393	1025	3457	3311
GATTGTGCTTTCGCTAGGTCTTGTGCTGTTATCTTTCGTGAACTCATCCATACAACGCTGTCGCCTAGCTGGGTGTTGTGTGTTCCCAGGTCAGTTACCC	CAT15S	0.5	slot_cnn_545/SLOT-CNN-scrambled/1389,scrambled-5,TGTTTTTGTT-CACCAGGGG/0.5	2691	1954	1210	1737	1738	2441	1402	1678	1320	1353	1718	2013	3017	1985	2106	1998	2317	2486	2119	1807	2126	2305	3493	4403
GTAGTTGGGTACTCGCCTGTTTAATAAACTCCCTTAGCACCGAGAGTGCGAATTAATCGAGGATGCCCGCTTTGACTAACGCGGGGTTGTTTTCTTCTTG	CAT15S	0.48	slot_cnn_546/SLOT-CNN-scrambled/1470,scrambled-1,TGTTTTTGTT-CACCAGGGG/0.48	3122	2653	1751	1806	1702	2343	2040	2220	3721	3859	1153	1963	3779	3110	2213	2120	3220	3644	2940	2775	2800	5100	798	1585
GTGCTAAGGAAAATTTGTTAGAGGCGATGGGCATCGGTGATTCGCCGTTCGTGTTTACGTCATCTTTGAGCTAAGGAGCTTCTTATAGGGGGCTTTTGAG	CAT15S	0.47	slot_cnn_547/SLOT-CNN-scrambled/1470,scrambled-2,TGTTTTTGTT-CACCAGGGG/0.47	2144	1915	794	858	688	1508	1276	1732	2344	1767	970	2003	2390	1979	1062	709	1133	1680	1833	2314	4109	3447	1009	2653
GGCGCCTGGCGATTAGGAGGCCTCGTTATGATTTGGGAAGTCCTACTGCGTGGTGCGTTAGGCAGCTTTGGTGGTTCGTTGTTTATTAACGCCGAGGCAT	CAT15S	0.54	slot_cnn_548/SLOT-CNN-scrambled/1470,scrambled-5,TGTTTTTGTT-CACCAGGGG/0.54	939	1282	963	1091	1099	987	815	801	415	631	260	325	1446	1206	669	825	1104	1211	1407	1671	239	743	115	6
TCTTGTGTGCGTCCGGGTTTATTTCCCTTGTGCCGTGTTCGTTATTCCTTTGCTGCTCCCGTGTCTTCAATGCAATAGTTGAATTTGGGCTTTGTTTGTC	CAT15S	0.46	slot_cnn_549/SLOT-CNN-scrambled/1505,scrambled-1,TGTTTTTGTT-CACCAGGGG/0.46	2262	2031	779	604	733	1926	2506	1880	2869	1506	685	1081	3700	3008	794	519	1197	1848	2296	2010	4566	1595	595	2142
TGTGCATATTTTTCGGCTGAGGCCCCTTGTGTCTATGTGTCTTTCAATGTGCTGGTTTCCATATCTCACGATTGCTGTTATGGGGTGAATCCGGCGTCCC	CAT15S	0.49	slot_cnn_550/SLOT-CNN-scrambled/1505,scrambled-2,TGTTTTTGTT-CACCAGGGG/0.49	1451	872	1212	1306	2026	1691	2449	2260	856	1315	1505	2268	1164	826	784	1058	1042	1808	938	713	840	868	984	2343
GTGTTCTGTTTTGCTTGATTTCGCGGGTGGTCCATCTCGGTGTTACGATTCGGGTTTGATTGCCACATTGTGTTACGTAGAGTCCCCGTGTTTGGCTGTT	CAT15S	0.49	slot_cnn_551/SLOT-CNN-scrambled/1505,scrambled-5,TGTTTTTGTT-CACCAGGGG/0.49	1545	1044	3358	2238	2182	1360	1943	1907	2140	1174	1937	3264	2381	2523	4086	4535	4080	4046	2425	3096	3338	1033	2921	5026
CGCCGGGGATTCGTTTCGAAGTTTCTGGCGGGCTGGTGCACGACGCCGTGGAAGGGGGCTGAAGTGTAGGTTGGGCGCTTGAAATGGTCTGTCTGTGGGG	CAT15S	0.62	slot_cnn_552/SLOT-CNN-scrambled/1308,-,GGTGTGGCC-GCCTTGTTGGAG/0.62	932	833	402	272	620	700	894	435	1045	700	253	305	2216	1785	440	1246	763	946	1334	769	1573	676	169	102
TAATTGCCTGGCAGTCGGGAGATGGGCTAGTTTTTGAGGTGTTCAGGTCGTTTGCGTTCCGGGTGAGGGGAGACGGGCTCTTTTCCCGAATAGTGTGGGT	CAT15S	0.55	slot_cnn_553/SLOT-CNN-scrambled/1383,-,GGTGTGGCC-GCCTTGTTGGAG/0.55	824	745	740	637	348	1082	1635	1002	201	312	771	1198	539	535	183	708	471	639	1216	1409	216	520	1350	1296
GGCGGTCGTTGTGGTTGGTCCGTGCGGTTGGTGTTGGGTCCGGGGGTGGGAGGCGCGTTGAGCGCGTGATGCGCGGGTACCAGGTATCTCTTCCGTAGGT	CAT15S	0.66	slot_cnn_554/SLOT-CNN-scrambled/1343,-,GGTGTGGCC-GCCTTGTTGGAG/0.66	513	430	405	433	349	717	665	513	152	209	386	341	746	804	426	392	754	811	990	1045	47	197	128	166
TAGGCTGCCCTTTGGTTGTGTGCGGAGGTTTTACGCTCCTCGGCGCTCAGCGAGGGGTTAGCGTGCGGCTCCGCGGTGTAGGGCGCGCCGGCGTAATTGT	CAT15S	0.65	slot_cnn_555/SLOT-CNN-scrambled/1389,-,GGTGTGGCC-GCCTTGTTGGAG/0.65	914	958	523	519	455	628	426	388	1111	982	386	875	2579	1370	1870	2441	5501	6572	2941	2504	1869	2031	670	1233
GGTTTTGCCCGGTGTAAATCTTTGTTTGGATTGACGGGCGCCTCTCCGAGTGAGGAGGCGGCGGGTAGGCGCTCCTGGCTCCGGCTGGTGGGAGGGGTCC	CAT15S	0.65	slot_cnn_556/SLOT-CNN-scrambled/1470,-,GGTGTGGCC-GCCTTGTTGGAG/0.65	797	393	1815	414	59	96	223	300	663	706	910	1247	2367	1441	3541	2513	1208	1160	1542	1289	3111	4496	2941	3048
TCTGGCGGCGTCGGTGTGGGGGGTCTTCGGTTCTGCAGTTTGTGTATGGGTGCTCTTTGGCGGTTTTCGGCCCTTGGTGGGGGCGCGTAGGGCGGGGTTC	CAT15S	0.65	slot_cnn_557/SLOT-CNN-scrambled/1505,-,GGTGTGGCC-GCCTTGTTGGAG/0.65	333	430	319	215	290	297	258	144	137	216	222	596	1493	1132	1065	1323	401	971	801	936	435	391	1121	2658
GGTAGAGATTCGCACCTGGGTAGTGTTTGTTTCGTTTCTGAGTGGTGGGATGGGCCGCTGATGTGAGGCGCCGGTCTGCAGACAAGGGTCCTGTGTAATG	CAT15S	0.56	slot_cnn_558/SLOT-CNN-scrambled/1308,scrambled-1,GGTGTGGCC-GCCTTGTTGGAG/0.56	1149	352	417	493	350	110	291	418	1290	341	617	112	1926	1041	918	885	1281	686	875	1178	1730	1058	858	191
GTGACTTCGGGTGCTCGGCTTGTTCGGCTTCTGGCGGCGAGTGCGGCCTTCATCTTTTCTCATGTGGCTTGCGGTGGGCATTTCGGCTTAGGGGGTAATG	CAT15S	0.59	slot_cnn_559/SLOT-CNN-scrambled/1308,scrambled-2,GGTGTGGCC-GCCTTGTTGGAG/0.59	1215	917	1001	1097	609	823	1390	998	733	1487	788	1516	1041	957	247	963	430	558	1502	1985	702	933	481	862
TTTCGTGGTGCCCGGTTCCTAGAGCTGTGTGGTTTGTTGTGGCGGGACACTCCGGGCGCCGGGCCTTGTAGCGGCGTGTATCCGGGCTTCGTTATTCCGG	CAT15S	0.63	slot_cnn_560/SLOT-CNN-scrambled/1308,scrambled-5,GGTGTGGCC-GCCTTGTTGGAG/0.63	1204	725	1186	1008	277	75	531	381	1216	770	1591	1627	2120	1314	2391	1980	1588	1752	2496	2196	1552	780	1036	2918
TAGGGGGGTCGGGGTGGGTGTGGGGTTCGAATTTCGTATCGGCTAGTTGGTTTTCCGCTGCACGTCCGGTGCGTTTCCCAACGTATTGGCCGTTCGGTGA	CAT15S	0.59	slot_cnn_561/SLOT-CNN-scrambled/1383,scrambled-1,GGTGTGGCC-GCCTTGTTGGAG/0.59	0	0	0	0	0	0	0	0	0	0	0	0	0	0	0	0	0	0	0	0	0	0	0	0
TCGTCTATGTTCTGGTTTGGGGGGCGGGCCGCGTGGTTGTCGTGCCTGCAAGTGCGGACGGCGTGACGAGGGCGGATTCATGAGAATTTCACCGGTTGTT	CAT15S	0.6	slot_cnn_562/SLOT-CNN-scrambled/1383,scrambled-2,GGTGTGGCC-GCCTTGTTGGAG/0.6	1032	956	769	865	430	277	514	223	1693	2356	1261	2134	1435	1011	1597	1513	2900	3676	1822	1169	3207	2631	1632	3153
GCACGACTGGGACTTCGGCTGGGGCTTAGATTCGGTCAATCATGTTGAGGGGTTTTGGCTGGTGGTTCGCGTTCCCGATTCGTAGGGCGGCCTGTCTCGG	CAT15S	0.6	slot_cnn_563/SLOT-CNN-scrambled/1383,scrambled-5,GGTGTGGCC-GCCTTGTTGGAG/0.6	1252	663	38	86	424	103	132	259	236	527	180	70	1325	1148	228	152	782	591	359	397	287	412	57	6
TCGGGTGGCCCTCGGGAGTGTTTGGCGTGTAGCCCTTTACATATCACGAGGGCGAGGGTGCAGGCGATGGGCCGCGGTCTAAGGCGGCGCTGGGGTCGCT	CAT15S	0.67	slot_cnn_564/SLOT-CNN-scrambled/1343,scrambled-1,GGTGTGGCC-GCCTTGTTGGAG/0.67	2380	1333	764	403	599	906	910	805	1371	1882	1474	333	3122	1697	913	1546	2777	2528	2671	1982	2498	4270	3266	1037
CGGGTTAGATGTGCGGAGAGCCGGGCCGTACGTGCGCTAACGCCGGGCGGAGGCCTATTTTGGGCGGGGTTGGTGCGGTCCTGGTGTTTGGTGCGCGGTG	CAT15S	0.68	slot_cnn_565/SLOT-CNN-scrambled/1343,scrambled-2,GGTGTGGCC-GCCTTGTTGGAG/0.68	1359	1484	1028	734	452	1488	487	885	1399	2655	937	988	4992	2781	1757	2862	2784	5463	2789	3164	3863	4313	568	681
GGTAGCATTATGTGTGGGGGGCTTACTAGGGCCGCCGCGCGGTGACTGGTGGGTGTGGATGGCGTCGGAGCAAGGGTGTCGGCCCTGCCCGTGTGTTGTA	CAT15S	0.65	slot_cnn_566/SLOT-CNN-scrambled/1343,scrambled-5,GGTGTGGCC-GCCTTGTTGGAG/0.65	1096	740	270	560	598	1169	1187	1146	1019	1960	439	403	2530	1747	1035	621	1342	1216	2028	1997	1358	1431	101	553
CCGGGTGGTTCGGGCAATGGGGGCGGTTGGGTCTCTCTTGTCGGGTTGGGCGCGGCCCGGTTGCGGTGGGCTTTTACAGGGCCTGGTTCCTGCGGCGAAT	CAT15S	0.68	slot_cnn_567/SLOT-CNN-scrambled/1389,scrambled-1,GGTGTGGCC-GCCTTGTTGGAG/0.68	321	232	287	302	319	91	233	144	225	219	356	462	348	252	1293	794	2022	1560	721	758	199	154	316	303
CTTTGGGCCCGGCGGGGCGCGGGCTCGGTTGGCCGCCTGGAGCCTATATTGCGTAGGGGGGGAGCATGTATGTTGTACGGCGCCGTGGCTGCATTGTTAG	CAT15S	0.66	slot_cnn_568/SLOT-CNN-scrambled/1389,scrambled-2,GGTGTGGCC-GCCTTGTTGGAG/0.66	443	711	1109	892	166	81	529	651	794	1074	1262	1237	1076	817	1230	1289	486	453	1702	1841	680	1592	1166	617
CGTTGCATTGGGCGGGCGCCTAAGGTAGTCTGGTTCGGGGCCAGCGATTTGCGGGGACCCTGCCTCGCTGTGGCTGCCCTGTCTTGATTTGGCAGGAGCC	CAT15S	0.65	slot_cnn_569/SLOT-CNN-scrambled/1389,scrambled-5,GGTGTGGCC-GCCTTGTTGGAG/0.65	1179	987	1081	884	598	602	751	958	877	1049	191	933	1738	1945	425	1397	267	782	1279	1504	1820	2155	202	1017
GGAGACATGGCCCTTTTGTGGGGCACGTTCCTTGCGCTGCGTGTTCGTGGCTGGGATGGTAGGGCACCGCGTCGAGGGGGTGCCATGTGTTCGATAGGCC	CAT15S	0.64	slot_cnn_570/SLOT-CNN-scrambled/1470,scrambled-1,GGTGTGGCC-GCCTTGTTGGAG/0.64	1770	1123	1432	1292	782	1705	2050	1458	1255	844	918	897	648	809	307	654	221	518	1069	602	1155	663	351	268
GTCGATTGGTGCCGAGTGCGGCGGTCGCGCGCGTACACTTGGTGTGGAGGCCTGTTCGAGGAGGGTTGGTGTGCTAGGAGCGATGCCCTTCGCTGATGGG	CAT15S	0.65	slot_cnn_571/SLOT-CNN-scrambled/1470,scrambled-2,GGTGTGGCC-GCCTTGTTGGAG/0.65	294	67	350	239	473	764	742	1150	43	90	116	76	130	94	264	434	1951	1744	1980	3300	10	22	82	2
GGTGGACTTCCTGGGCGGTGGCGCGGGGTGGTGGCTTCCCGGCTGGGCTTGTCCGGTTTCATGCTTTGAGGTCGCGCAGGGGTACCGCTTGGCGCCGGGG	CAT15S	0.71	slot_cnn_572/SLOT-CNN-scrambled/1470,scrambled-5,GGTGTGGCC-GCCTTGTTGGAG/0.71	822	903	1109	698	9	0	940	126	1262	1328	490	417	3638	3336	2460	3264	691	354	2552	3002	1571	2250	1418	1280
TCGCGGTCGGTGATTTTTGGCCACGCTTTGCCCCCCCGCGTAGCGTGCCTGTGTCGGGGGGTGCTCGTTTGTGGGTGGGTTCTCGAACCGTGGTGTTTTC	CAT15S	0.63	slot_cnn_573/SLOT-CNN-scrambled/1505,scrambled-1,GGTGTGGCC-GCCTTGTTGGAG/0.63	1085	897	526	738	418	375	391	981	720	1327	553	928	907	706	741	726	346	208	410	1473	4620	2654	328	551
TGGGCAAGCTAGTCATGGTGCGGTTTGGCTGCGGTGCCCGGGGTTCTGGCCGGGATTCTTTGTTTGCTGGGGGCCGGTTCGTGCTGTGTTGGTGAGCAGG	CAT15S	0.63	slot_cnn_574/SLOT-CNN-scrambled/1505,scrambled-2,GGTGTGGCC-GCCTTGTTGGAG/0.63	551	251	907	767	217	633	153	64	456	638	1191	1636	858	110	1546	1444	315	613	186	140	512	979	997	3472
TTTTTGGGAACGTGCGTGCCATTTGGTTCAGGGTGTCGGGTCCCGTGGGCGGGTTCCGCGGGGAATGGCGGGGGCTGGCTTGTGGTTGTCGGTCTGCTTC	CAT15S	0.64	slot_cnn_575/SLOT-CNN-scrambled/1505,scrambled-5,GGTGTGGCC-GCCTTGTTGGAG/0.64	1155	1711	641	589	498	667	472	644	715	1071	1407	1361	2194	1503	1201	2155	1587	1436	1285	1290	2572	2284	1083	1926
CGTCATGCGTGGGGGCGCACGCGCTGTAGGCTGTCCACAATCTGTCCATGTGGACGCTTGCATTACTGAAGGTTCTTGGCGCGGATGAGGCGTATGGGCA	CAT15S	0.6	slot_cnn_576/SLOT-CNN-scrambled/1308,-,GGTGTGGCC-CTGCCTG/0.6	1721	1278	2791	1505	1467	1361	3731	2867	949	1440	4060	3624	1300	1186	953	1611	1376	1487	2355	2398	676	1733	2355	2760
TATCTGCTCGATGTCCGGACTCGTTCTCCATTAGTTAAGTGGGGCACGGGTCGGGCGATTGGCCGAGGATTGGCGGGACCTTTTTGTCTTCGTGGCGTGC	CAT15S	0.58	slot_cnn_577/SLOT-CNN-scrambled/1383,-,GGTGTGGCC-CTGCCTG/0.58	3246	1951	1350	1478	503	988	815	686	3501	3614	3323	2662	3140	2735	1475	2334	993	951	1133	1744	2242	3786	2431	2818
GAGCTGGGCGCTGCTCTGTGGTTCCTCTAGGGGTGCTTACACTGTACCCGGGCGCCTAGCGTGGGGCCGGGTTGGCCGGGGGCCTGTCCATACGTCTGGC	CAT15S	0.69	slot_cnn_578/SLOT-CNN-scrambled/1343,-,GGTGTGGCC-CTGCCTG/0.69	1648	1263	1013	808	216	481	1653	1786	851	987	1278	722	1317	888	908	952	433	366	1218	1021	683	868	636	598
TTCTGTTCCTGTCTCGTCCGTGCTCAGTAGCGCTGGCGTCTCGGGGGCCTTTGGTGGTTCGACTACCTGGCCCGCCCCCGTACGCGGACGGTGGGGCATC	CAT15S	0.67	slot_cnn_579/SLOT-CNN-scrambled/1389,-,GGTGTGGCC-CTGCCTG/0.67	815	781	2553	2398	1652	1953	1399	596	301	456	3685	3288	1264	975	2915	3631	999	1197	1968	879	189	508	3017	3147
GCGCTGAGGTTGGGCGCGGGTGCCGAGGGCTCCGCAGCCGCGATAGCTTCATGGGCTGCGGCTACCTGATTCCAGTGGCGGGAGAATTCGCTTCCGGCGT	CAT15S	0.68	slot_cnn_580/SLOT-CNN-scrambled/1470,-,GGTGTGGCC-CTGCCTG/0.68	1057	1072	532	348	757	832	580	593	942	1155	174	162	1792	1228	677	439	658	707	963	1465	1416	1211	275	98
GTGGTCGCTTGTCGCCGGGCCTTGGCTGCCTCGTTCCTGGGTTTGGCTGGCTCGGCGGTGTCTCGGGCTCTCTCGTTTGGGGGTGACCCGCGGGTGGGGG	CAT15S	0.71	slot_cnn_581/SLOT-CNN-scrambled/1505,-,GGTGTGGCC-CTGCCTG/0.71	1147	919	807	693	873	1051	712	790	765	1080	584	750	1003	1282	713	1292	1624	1488	604	875	571	721	399	545
GTGGGAAAGAGATTCGGAAAATGTCTTGTAGCATGGCCTCCTTGGTTGTAACGGTTCACCCTGCGGCTCGTCGTTGCTCATGGGTGCTATGCTATGGCAC	CAT15S	0.53	slot_cnn_582/SLOT-CNN-scrambled/1308,scrambled-1,GGTGTGGCC-CTGCCTG/0.53	1297	1498	475	513	3268	3645	2115	3125	743	462	521	652	360	413	189	298	1159	1689	892	1011	296	106	128	566
GCGGGTAGCATGGCTGCTGTACCCGCGGGCATGGACATCACGTATCCTTTTCATTAGGTCCCGCCGGCCTCTGTGTGTTCGGTCTAGCGTCTTTGATGGT	CAT15S	0.58	slot_cnn_583/SLOT-CNN-scrambled/1308,scrambled-2,GGTGTGGCC-CTGCCTG/0.58	2416	1794	564	354	430	293	1478	1440	2464	2551	241	268	2891	2984	129	1065	875	473	4103	2757	1871	2690	353	243
GGGCGTCTGGTTCCGTTAGCGGTCGGTGGCCTTGGAACGTCAGTTTTCCTTAATCTCTGGCTTCCCGCTGAGAACGGGCGTACGCCGCGCCCAACCCTGT	CAT15S	0.62	slot_cnn_584/SLOT-CNN-scrambled/1308,scrambled-5,GGTGTGGCC-CTGCCTG/0.62	2095	1776	1276	961	418	600	409	399	1799	1832	2719	1726	7046	6733	5577	4684	4759	6227	5182	4786	1992	2665	3593	3819
GAGCGAATCCGCTGCCCTGACCCCCTTCCGTTCCCATAAGTTCGGTGCGCTGTTTTCTGCGGGTTGGGATGACATCTGTTTGCATGTATGCTGTCGGTGG	CAT15S	0.57	slot_cnn_585/SLOT-CNN-scrambled/1383,scrambled-1,GGTGTGGCC-CTGCCTG/0.57	1921	1276	1161	1285	1188	1434	1038	866	1756	1041	1642	1508	1873	1183	1838	3364	2116	2175	2305	2081	2474	1598	3117	2352
CGGCCCTGGTAGAGCACTCTACCTTGCCCGTTCCTGCTGTTTGACGTGGGGGGGACGTAGGACCTTTCACTCATTCCGGTTGAGGTTGGGTCCAGGCATG	CAT15S	0.6	slot_cnn_586/SLOT-CNN-scrambled/1383,scrambled-2,GGTGTGGCC-CTGCCTG/0.6	1179	1142	1004	758	4434	3640	1439	2270	1074	653	2112	1724	1039	1074	890	1271	3534	3666	1998	1865	977	1340	1458	1865
ATCTGCCCTGCTTGTCACGTACTTGGTTGTTGCTACGTTCTTGCCGCCAGCGGCCCTGGGAGGTAACGATGCTATGGCCAAGTTTGCCGGTCTCGGTGGC	CAT15S	0.59	slot_cnn_587/SLOT-CNN-scrambled/1383,scrambled-5,GGTGTGGCC-CTGCCTG/0.59	4909	4425	2110	2393	4495	3473	2473	2805	4469	3408	2742	1580	4578	4492	1943	2972	3965	4551	2925	2522	2965	2804	1298	2035
GCCTGGGACCTTGCTGTGGCGCCAAGGCCGGGTCGTGGCGGAGACCCATACGTGCGTCGGGCCCTATCTGCCACGGCTGGTGTGAGCCGTTTGCGCGCAG	CAT15S	0.7	slot_cnn_588/SLOT-CNN-scrambled/1343,scrambled-1,GGTGTGGCC-CTGCCTG/0.7	554	348	331	678	789	705	387	625	356	530	538	811	997	665	610	690	2262	3524	444	937	472	580	315	1069
TCGCTCCAGAGCAGGTGGGACACGGGGTGGCAGGGGTCGCACTCGAGCCCCGGCGTGTCCCTTCTCGGGTGCTACCCGCTGGTGGTGGGGAGGTGCCGTG	CAT15S	0.72	slot_cnn_589/SLOT-CNN-scrambled/1343,scrambled-2,GGTGTGGCC-CTGCCTG/0.72	1179	936	549	804	1837	1859	574	846	490	549	657	568	2126	1727	416	1414	4306	3761	2084	2147	401	900	554	705
CCCGCGTGGGCTTGGCGGGTTTACACTAAAGTCTGTCCAGGCCTCGTTGGAGGGGCCTGCGGGGGCCGGGAGGACGTGCGTACGGGTCGTCGTGTGGCTC	CAT15S	0.69	slot_cnn_590/SLOT-CNN-scrambled/1343,scrambled-5,GGTGTGGCC-CTGCCTG/0.69	1090	807	205	268	1276	685	1302	756	585	998	657	1413	1920	1296	494	490	1508	802	779	1158	1206	2353	371	885
GCATGTGCGTTCGGTGCGTAGCCATTACGCATCCGGCGGTGCGGTGGGGCCGCCCGTGCTATCTCTCACCTGCAGCGTGGGAGGGAATCTCCGAGACGTT	CAT15S	0.65	slot_cnn_591/SLOT-CNN-scrambled/1389,scrambled-1,GGTGTGGCC-CTGCCTG/0.65	2440	1502	1490	885	1980	2136	495	833	2217	2190	336	921	3437	4281	1598	2388	5122	3922	3006	2689	2577	4145	906	1417
GGGCTAGTCGCTTTTCGTTTCTCGTTGTCTGCTGTTGTGACCGGGAGAGATGGTAGCGGGGGCGGCAACGCTCGGCGGGCGCCCCCCCTTGGGACGCTCC	CAT15S	0.67	slot_cnn_592/SLOT-CNN-scrambled/1389,scrambled-2,GGTGTGGCC-CTGCCTG/0.67	753	653	822	431	380	930	616	643	1251	269	294	909	1022	1094	619	488	890	1259	1039	798	2465	897	206	1340
CTCTTGGAGGGGCCGGGGCTACCTTTTGGTCTCTTCCCTCGACAAGGCCTTCCTAGTGGGCGCCCGGATTCCGGCTGCGGGGACTCGACGGTCTCGCCAG	CAT15S	0.67	slot_cnn_593/SLOT-CNN-scrambled/1389,scrambled-5,GGTGTGGCC-CTGCCTG/0.67	1030	577	505	422	1735	2059	257	783	794	715	241	188	1287	679	410	560	2140	2985	416	640	1018	217	202	91
GCGCTCTGGGCCTCGTTGCTTCCCGCTTTCGGGTGGAGCCGGGATATCGGCGCAGTAAGCTCGCGGAGCCGAGGTGCTCCTGTCACGATGTCCTGTCAGG	CAT15S	0.66	slot_cnn_594/SLOT-CNN-scrambled/1470,scrambled-1,GGTGTGGCC-CTGCCTG/0.66	1690	1127	1532	1783	968	1351	1745	897	1522	1258	2075	2538	2345	878	3053	3533	2368	3088	2877	4046	1005	1945	1515	2510
GCCCCGGTAGTCCTCGAGTGCCGGCGTGACGGGACGGTCGTGTACCGGCAGAGTGTGGCCGACGTGCTGGCACGGTGTGGTTACCTGGGTCCATTGTGCC	CAT15S	0.68	slot_cnn_595/SLOT-CNN-scrambled/1470,scrambled-2,GGTGTGGCC-CTGCCTG/0.68	2531	1809	1430	1018	862	1604	918	1288	2677	2440	722	871	1675	1740	457	394	1198	807	456	803	1103	1645	459	666
TGGCTGGGGTCGGCGTCGCCCCCCGTGTTTAGCAGGTGGACGCGCCGGCCTCTGGGCGTGGCTGCGCTGGACCCGGGGCTTCGGGGAATGGGCGTGCCCG	CAT15S	0.76	slot_cnn_596/SLOT-CNN-scrambled/1470,scrambled-5,GGTGTGGCC-CTGCCTG/0.76	495	277	650	530	106	183	1	131	402	878	699	512	2605	2197	1586	3233	1629	1777	915	781	1627	1845	1362	1870
CCGGTATGGTTAGTTGGTGTGCACGGCGTTCCCGCCTGTGTCGTTGGCTGCCCCCGCTTCATCCCTGTGGGGTCCGTTTGCTTGCTGCCGTTCGCCTACG	CAT15S	0.64	slot_cnn_597/SLOT-CNN-scrambled/1505,scrambled-1,GGTGTGGCC-CTGCCTG/0.64	1757	954	762	747	1156	1420	1232	466	1330	1484	999	459	3810	3612	726	1483	2985	3868	2779	1709	2472	2275	471	862
GCCATGGCTGGTGTCTTTCTCCCGGCTCCCTGGTGGGTGCACTGCTGGCGTGCAGGGACGTTCGTCCGGGTTTGGTTCCTGGTTGGGGGCTAGCGCTGCT	CAT15S	0.66	slot_cnn_598/SLOT-CNN-scrambled/1505,scrambled-2,GGTGTGGCC-CTGCCTG/0.66	1245	1148	628	492	228	299	820	688	610	459	186	911	2512	2166	767	1105	1422	857	2603	2880	787	747	349	1088
CGCCGGTCGTCTTGGTCGCGGCCGTCGCGTCGCTTCGGGTTCTGTGGGCGCGTCGGTTTCTGTTTTGTCAGGCCCTCTGTTAGGGGTCGGCCGGTGTAGA	CAT15S	0.66	slot_cnn_599/SLOT-CNN-scrambled/1505,scrambled-5,GGTGTGGCC-CTGCCTG/0.66	602	355	269	408	725	1121	638	411	140	484	278	538	935	1166	810	850	824	1367	1594	1175	274	901	789	557
TCCTTTGCCTCAGTTCCACGTTTACCTAACATCAACATAAAATAAAACTCCACTTTAGGGAAATAAGAAAGTCATTTATTCGGAGCCAAATGTGATAGGT	CAT16	0.36	background_0/background/1308,-,None/0.36	1849	1758	1864	1907	642	1166	1020	1770	1083	770	2353	3307	1695	1576	1031	1670	1050	884	1939	3523	1112	946	1557	2947
TGCCACGCTCTTCATCACAAGCCGCTCTTTTAACATTTCATTTTGTGAGTGCCTAAATTAGAAACATTTTCTTCATTAAGCCAGATTTATGAAGTAACAA	CAT16	0.35	background_1/background/1383,-,None/0.35	1449	1385	735	1451	1704	1051	1178	1775	570	1002	1315	940	624	697	629	901	583	961	545	660	339	350	852	987
CGGGGCCGGGGTGGAGAAACCCACCTGGATGCCATCAGTCTTGTCAGAGTAAACAGAACTGACAGGAGTACTCGCCGGCCGCCTGGTACAGGTTAGGGGG	CAT16	0.61	background_2/background/1343,-,None/0.61	1687	967	621	408	712	1185	527	573	956	251	181	386	1391	749	731	570	1242	2043	1304	1176	1935	1056	332	385
TGGTGCAGAGAGACACAGGTCTGTTGCCCCCTTACTTGCCAGCATGTCTTCAAAGCTTCTGCTACCAAGCCACAGGCTAAGCCACAGAGTGACCTCCCCC	CAT16	0.56	background_3/background/1389,-,None/0.56	1	2	0	0	2	0	0	0	0	2	3	2	0	1	0	0	0	0	1	2	2	5	5	8
CCTATGAAGCAGATGCCCTCGACTGTACCGAAGAGACAGCAACTGAGAGTGGGGACTACTAGGGCTCCAAGGCAGGGACTGGGCTAGGGCTCCCTGCAAT	CAT16	0.58	background_4/background/1470,-,None/0.58	1927	1120	815	1083	1872	1228	1054	967	1081	1535	1297	1081	1881	1023	708	640	1530	2142	1127	807	2091	3042	1275	1678
TGTGTCCTCTGGTGCTTGATGAGGTCTGACTTCTGTGTAAAGCCCCGCCCACACTCCCTGCAAACATAGGGCTTCTCCCCTGTGTGTGTCCTCTGGTGCT	CAT16	0.56	background_5/background/1505,-,None/0.56	2321	1533	1784	1070	678	1127	1010	1056	1156	1020	804	553	4615	3852	3300	3385	3532	3682	4546	4483	4873	6045	2559	2138
TGAGCCAGGGAGTATTACTACATAAACGCACCTTGTATAATCTATAGATTATTGTAACAATTCGACCCTATCTTAGCACGACTACAGAATGAATTAATCC	CAT16	0.36	background_6/background/1308,scrambled-1,None/0.36	1133	455	1208	1711	486	886	201	123	243	475	1993	2281	563	425	797	809	268	768	122	207	74	219	922	2429
CTCGCAATGAGTCAAAGACGAGGCAAAATTATGGCCTTCATATCATGAAACCCAATTATCTAATGGAATATCAAATTCGGCCTGATATATTCATCTATTC	CAT16	0.36	background_7/background/1308,scrambled-2,None/0.36	1350	927	895	872	2633	2557	932	1393	962	995	506	238	147	431	469	309	1377	2083	206	623	213	600	530	207
CAATTGTTAGCACACTACTATCAAAATAGACATGTTAAAACATTACTCGTACGTCTGAATGAAATAAAAAAAGGTGGGTCTACTTTAGTTTCCCCGCCTC	CAT16	0.36	background_8/background/1308,scrambled-5,None/0.36	2469	1761	1088	610	1207	690	978	1473	4001	4397	1493	838	3269	3474	816	1344	1910	1645	2340	1592	5267	7644	1522	1062
AATTATGACAACTAAGAGTTTACAAGCGTCTTGCTAATTTATTATTTACCGAGCCCAATAGTAGATACCTTACATTACCTACATGTCTTTCCTGCTTCAG	CAT16	0.35	background_9/background/1383,scrambled-1,None/0.35	2046	2080	1560	2158	1443	1192	1913	1427	1435	2003	3234	2937	1265	1331	1192	1845	925	1161	1027	1497	1026	1155	1438	3989
CACAATGTGTGGACCTTATATGCACATTCTTATACGTCCTACGACATAGTGAACGGTTCAGCCATACTACTTTTTTTTACAATTCAATTCAATATACTGA	CAT16	0.35	background_10/background/1383,scrambled-2,None/0.35	142	192	22	135	501	1001	0	0	464	162	69	1	602	752	23	66	542	571	4	2	2215	333	0	2
TTAGCATGTGCCTATATATATAACGAACTATCATCGCGTCCTCCCACTTTTGGCAATCTGATTAAATCTGATTATCGAGATTCAATACTTACTTACGAAT	CAT16	0.35	background_11/background/1383,scrambled-5,None/0.35	1583	1478	1443	2572	1523	2144	1495	2231	2171	1079	3239	3602	789	1047	840	1158	1202	1705	1217	1258	1094	861	690	1680
TAGCGGAGGGGAGTGTACAGCCGTGTGCAAGAGTACACGGAGGAGAGTTTGGCGTTCCACGGGCATCGCGTACGTAGTTACCGCACACCACGCCCGAGAG	CAT16	0.61	background_12/background/1343,scrambled-1,None/0.61	2124	1169	1778	1265	1114	801	483	671	1841	1487	1364	1662	4556	3166	2173	3017	3078	3064	2494	2430	1820	1222	1421	1584
GCCCGTTGACGGGCTAGGGACAGACAACGTAGAAGCGTGGGCCCAACGCGCTCGAGGGGTCTGTATTGGGGTCTAACAGGCTCCAGAGCAGACGGATTAC	CAT16	0.61	background_13/background/1343,scrambled-2,None/0.61	1265	943	701	430	1051	738	811	379	730	869	699	962	780	707	227	776	1171	825	889	739	231	1293	318	650
TACGCGGCGCGGTCCCAATCGGGCCGGCGCAATCGCGTGAGAAATAGAGAATTTGAGTCACCTAGGGCGTCGTCTGGCCGGGACTAGAGAGACTGGAGAC	CAT16	0.61	background_14/background/1343,scrambled-5,None/0.61	1206	924	573	503	489	292	509	744	1201	812	738	792	2333	2025	265	714	2278	1900	2084	2528	1671	1168	428	1151
TGAACTCTAAATCAGCGGCGAAAAATTCTGGTCCTCCTCTGCTGCACTACGACCAGCGTCACCCAACCCTAAACCTTCACTTCGGACGGTGTCGGGGCCG	CAT16	0.56	background_15/background/1389,scrambled-1,None/0.56	3696	2228	2339	1829	3288	2625	3082	2771	1991	2483	3312	3304	4556	3136	3227	4840	5608	5555	6228	5332	2091	2844	3484	5745
GGACTAATCTCTAATCCGCTCAGGGGCCAGCACACCGCCTCCACGCTTCGAAGCAGCCTGTTCGCCAATATTTTTGGACTCTCACAGCCTGGCGAACGAA	CAT16	0.56	background_16/background/1389,scrambled-2,None/0.56	1274	1070	1514	2145	951	565	899	906	1265	972	3589	2106	910	612	1480	1444	706	457	1576	1329	688	1073	2266	577
CCAGCTCGCGCTCGCCTGTTGGTTCCGCTACGTAACAGAACGTAGAGTCCACTGTCAAAACTACCGCTAACTGCCGGGAAATTACGCCCATACGTGCCTC	CAT16	0.56	background_17/background/1389,scrambled-5,None/0.56	1099	376	1154	972	597	959	2097	1128	634	1153	1223	940	1015	495	739	1591	2267	3131	3217	2061	1072	1701	1084	1577
CCGAGGCTTTGCAGAACCGGTATGGGGCCGGTAGCGGACGAGATGGACACAATCCAGGTCGCGAGGGACCCTTAATCGGCAGGACATTCCAAACCTAATG	CAT16	0.58	background_18/background/1470,scrambled-1,None/0.58	2231	1641	457	696	988	690	452	195	1365	1911	379	536	2754	2453	726	1514	2371	2143	956	410	2723	4473	304	1424
ACCAGCCGACGAAGAGTTAATCCAGTTACAGCGGCTGATAGTCCCGCGTGGCACTTGGTCCGCACAAATAGGAAGGGGTCCGAACGTGGAGCGATGCCGA	CAT16	0.58	background_19/background/1470,scrambled-2,None/0.58	1124	993	555	841	842	895	920	1142	1862	1188	415	1335	1753	704	654	972	1065	1162	2320	2640	1344	1226	207	1429
CCTATAGATAGGTTGATTTCGGCGGAGAGAGGACGCAAATACGCAACGACTCTGAGCGACCCTCGATAGCGAGACGACAAAGGGCGGGCTGCGCGTTCCC	CAT16	0.58	background_20/background/1470,scrambled-5,None/0.58	1668	959	2168	1795	1042	994	692	1300	1131	1192	3339	4078	1578	1431	3380	4267	2826	2246	2504	2961	1228	1143	2662	5811
TGTGCGCGTGTTTTCGCAATATGAGGTACCCTCGCGCAAAGGTCGTGCCGGTGCGTATCTACCGACGTATTTCGGTCTGCTCCCCTCCATGTTTCCTCTC	CAT16	0.56	background_21/background/1505,scrambled-1,None/0.56	2648	2610	2820	3364	2341	2230	2549	1366	2320	2607	2743	3713	3442	2276	2147	3891	3474	5494	3434	2456	1720	2305	1826	2835
CTCTGCCTTTGTGCCCAAGGGCTAGACTCTGTCGGTTGGAGACTTGCCCCATCGCTGTCGTCGCTTCGTTGTCCTCCTACACGTCTTTTGGAAGAAGCTC	CAT16	0.56	background_22/background/1505,scrambled-2,None/0.56	1473	1328	1040	1988	2410	2389	2039	1900	476	1170	2083	2764	1007	960	1366	1301	2134	3646	1836	1516	688	898	1191	2232
CCTAGCCACGAGTGCGGATTGTCTCCTGTCCTTCCTCTCGTACGGTCCACCCTCCGCTTGTAGTCCAGTGTGTCAAGCTATTTAATGTGTCTGCGGCGGT	CAT16	0.56	background_23/background/1505,scrambled-5,None/0.56	2813	2610	1706	1720	2471	1751	1153	1433	2665	1784	3634	3935	4008	3020	1571	2577	2718	2844	1364	1675	1661	1400	2809	2761

### Sheet: KMAC DeepAccess Brach+ Fox+
seq	category	gc.content	description	brachyury.24h-dpni-rep1	brachyury.24h-dpni-rep2	foxa2.24h-dpni-rep1	foxa2.24h-dpni-rep2	brachyury.24h-dpnii-rep1	brachyury.24h-dpnii-rep2	foxa2.24h-dpnii-rep1	foxa2.24h-dpnii-rep2
CCGCTGTCTCGCGCACCACTAGGTGGCGCCCTCTTGTGGGCGGAAACGCCGCACTTCCGCTGTCTCGCGCACCACTAGGTGGCGCCACTAGAGGGCGCCA	CAT1	0.69	16.3111	262	158	146	140	217	105	390	267
GAAAACGTTCGCGCACCACTAGGTGGCGCCCTCTTGTGGGCGGAAACGCCGCACTTCCGCTGTCTCGCGCACCACTAGGTGGCGCCACTAGAGGGCGCCA	CAT1	0.66	15.5307	173	40	129	58	124	75	343	70
TTCCGCTGTCTCGCGCACCACTAGGTGGCGCCCTCTTGTGGGCGGAAACGCCGCACTTCCGGAAGTCCCGCCTAACGCGACTAGCGCCACTAGAGGGCGC	CAT1	0.67	15.0964	558	308	184	195	210	288	179	385
CCACTAGGTGGCGCTAGGCGGAAACGCCGCACTTCCGGCAACAACCGCCTAACGCGAAAACGTTCGCGCACCACTAGGTGGCGCCACTAGAGGGCGGGGC	CAT1	0.66	14.3006	145	61	64	81	86	86	56	104
GCACCACTAGGTGGCGCTAGGCCACGCCCTCTTGTGGGCGGAAACGCCGCACTTCCGCTGTCTCGCGCACCACTAGGTGGCGCCCTCTTGTGGGCGGAGT	CAT1	0.68	13.7007	438	68	232	571	577	635	451	218
CACCACTAGGTGGCGCTAGGCGGAAACGCCGCACTTCCGCTGTCTCGCGCACCACTAGGTGGCGCCCTCTTGTGGGCGGAAACGCCGCACTTCCGCCCAC	CAT1	0.68	13.672	131	152	64	134	94	188	212	125
TTCGCGCACCACTAGGTGGCGCCCTCTTGTGGGCGGAAACGCCGCACTTCCGGCAACAACCGCCTCTCGCGAGTAAAAGGGGCGGAAGTCCCGCCCTCTT	CAT1	0.65	13.3439	418	183	253	217	664	670	448	251
AGTCCGAACGCCGGAAGTCCCGCCTCTCGCGACTAGCGCCACTAGAGGGCGGAAACGCCGCACTTCCGCTGTCTCGCGCACCACTAGGTGGCGCCACCTG	CAT1	0.68	13.29	346	101	480	390	994	1145	1968	297
CCACTAGGTGGCGCCCTCTTGTGGGCGGAAACGCCGCACTTCCGCCCAAGGACAAAGGGCGGAAACGCCGCACTTCCGCCTCTCGCGAAACCGGAAGTTC	CAT1	0.65	13.0896	473	311	231	407	217	414	119	176
CCACTAGGTGGCGCTAGGCGGAGACCACGCCCTCTTGTGGGCGGAAACGCCGCACTTCCGGCAACAACCGCTAGGCCACGCCCTCTTGTGGGCGGAGCAA	CAT1	0.67	13.029	486	287	291	172	175	514	135	229
CGCACCACTAGGTGGCGCCCTCTTGTGGGCGGAAACGCCGCACTTCCGCTGTCTCGCGCACCACTAGGTGGCGCTAGGCCACGCCCTCTTGTGGGCGGGT	CAT1	0.69	12.8672	200	141	100	147	474	480	101	147
GCTAGGCGGAAACGCCGCACTTCCGCTGTCTCGCGCACCACTAGGTGGCGCCCTCTTGTGGGCGGAAACGCCGCACTTCCGCCCTCTTGTGGGCGGGGTG	CAT1	0.69	12.8491	674	138	449	546	837	1779	314	1536
TCCGCTGTCTCGCGCACCACTAGGTGGCGCCACTAGAGGGCGGAAACGCCGCACTTCCGCTGTCTCGCGCACCACTAGGTGGCGCCACTAGATGGCGGCC	CAT1	0.68	12.7096	313	121	150	207	259	378	215	183
CTAGGTGGCGCCACTAGAGGGCGGAAACGCCGCACTTCCGCCCAAGGACAAAGGGCGGAAACGCCGCACTTCCGCTGTCTCGCGCACCACTAGGTGGCGC	CAT1	0.67	12.6858	600	567	333	432	268	827	373	415
TTCCGCTGTCTCGCGCACCACTAGGTGGCGCTAGGCGGAAACGCCGCACTTCCGCTGTCTCGCGCACCACTAGGTGGCGCCCTCTTGTGGGCGGAAGTGA	CAT1	0.66	12.6361	245	433	92	296	124	602	73	446
CGACTAGCGCCACTAGAGGGCGGAAACGCCGCACTTCCGCTGTCTCGCGCACCACTAGGTGGCGCTAGGCGGAAACGCCGCACTTCCGGAAGTCCCGCCC	CAT1	0.68	12.4937	1014	643	427	759	772	1004	185	856
TAAATTTCGCGCACCACTAGGTGGCGCTAGGCGGAAACGCCGCACTTCCGCTTCCGGCAACAACCGCCTCTCGCGACTAGCGCCACTAGAGGGCGGAGCG	CAT1	0.64	12.2256	355	122	209	174	326	345	169	254
CTAGGTGGCGCCACTAGAGGGCGGAAACGCCGCACTTCCGGCAACAACCGCTAGGCGGAAACGCCGCACTTCCGCTGTCTCGCGCACCACTAGGTGGCGC	CAT1	0.67	11.9821	529	520	234	387	313	462	280	418
CCTAACGCGACTAGCGCCACTAGAGGGCGGAAACGCCGCACTTCCGCCAGAAGAGGGCGGAAACGCCGCACTTCCGGCAACAACCGCCTCTCGCGAGAAC	CAT1	0.65	11.8525	2587	1357	889	679	3007	3717	1024	877
CGCACTTCCGGCAACAACCGCTAGGCGGAAACGCCGCACTTCCGCCTCTCGCGACTAGCGCCCTCTTGTGGGCGGAGACCACGCCCTCTTGTGGGCGGAG	CAT1	0.68	11.7997	1465	231	383	380	869	1085	383	580
CCACTAGGTGGCGCCACTAGAGGGCGGAAACGCCGCACTTCCGCTGTCTCGCGCACCACTAGGTGGCGCTACGCAAAACAAGCCCCGCCTCTCGCGAAGC	CAT1	0.66	11.7956	1501	498	540	743	1515	2192	736	1570
CGCGCACCACTAGGTGGCGCTAAACCGCGTTTAAATTTCGCGCACCACTAGGTGGCGCCACTAGAGGGCGGAAACGCCGCACTTCCGCCTCTCGCGAGCC	CAT1	0.64	11.6993	751	211	502	368	849	1171	1233	486
TCCGCTGTCTCGCGCACCACTAGGTGGCGCTAGGCGGAAACGCCGCACTTCCGGAAGTCCCGCCTCTCGCGAAACCGGAAGTCCCGCCTAACGCGAATGA	CAT1	0.65	11.6519	427	150	226	130	1161	952	1116	158
GCGCACCACTAGGTGGCGCTAAACCGCGAAACCGGAAGTCCCGCCAGAAGAGGGCGGAAACGCCGCACTTCCGCCTCTCGCGAGTAAAAGGGGCGGGTCT	CAT1	0.65	11.6285	388	144	131	231	231	534	134	238
CGCACCACTAGGTGGCGCCACTAGAGGGCGGAAACGCCGCACTTCCGCTTCCGGCAACAACCGCTAGGCGGAAACGCCGCACTTCCGCCTCTCGCGAGGA	CAT1	0.67	11.6214	578	95	168	411	701	132	174	256
CCACTAGGTGGCGCCACTAGAGGGCGGAAACGCCGCACTTCCGGCAACAACCGCTAGGCGGAAACGCCGCACTTCCGGCAACAACCGCCTCTCGCGAGTG	CAT1	0.66	11.6057	652	396	751	592	841	1900	293	973
ACTTCCGCTGTCTCGCGCACCACTAGGTGGCGCTAGGCGGAAACGCCGCACTTCCGCTGTCTCGCGCACCACTAGGTGGCGCCCTCTTGTGGGCGGGGTA	CAT1	0.67	11.5231	581	406	304	339	791	1290	258	459
CGCACCACTAGGTGGCGCTAGGCGGAAACGCCGCACTTCCGCCTCTCGCGAAAACGTTCGCGCACCACTAGGTGGCGCTAGGCGGAGACCACGCCCTCTC	CAT1	0.67	11.5043	273	177	207	168	388	358	371	226
GTCTCGCGCACCACTAGGTGGCGCCACTAGAGGGCGGAAACGCCGCACTTCCGCTGTCTCGCGCACCACTAGGTGGCGCTAAACCGCGAAACCGGAAGCT	CAT1	0.65	11.4253	528	484	231	202	495	1502	186	914
CTAGCGCCACTAGAGGGCGGAAACGCCGCACTTCCGGCAACAACCGCTAGGCCACGCCCTCTTGTGGGCGGAAACGCCGCACTTCCGCCTCTCGCGAGTG	CAT1	0.67	11.2706	1672	531	1398	982	4069	4552	1648	5807
GCGCACCACTAGGTGGCGCTAAACCGCGTTTAAATTTCGCGCACCACTAGGTGGCGCCCTCTTGTGGGCGGAAACGCCGCACTTCCGCCTCTCGCGATAG	CAT1	0.62	11.2554	826	458	357	438	1676	1878	1085	460
CACTTCCGCCAGAAGAGGGCGGAAGTCCCGCCAGAAGAGGGCGGAAACGCCGCACTTCCGCTTCCGGCAACAACCGCCCAAGGACAAAGGGCGGAAGTGC	CAT1	0.65	11.058	1116	474	390	362	1118	1241	497	599
GCTAGGCGGAGACCACGCCCTCTTGTGGGCGGAAACGCCGCACTTCCGCCTAACGCGACTAGCGCCCTCTTGTGGGCGGAAACGCCGCACTTCCGCCCAT	CAT1	0.67	11.0425	628	221	389	459	1367	954	442	781
ACTAGCGCCCTCTTGTGGGCGGAAACGCCGCACTTCCGCCTAACGCGACTAGCGCCACTAGAGGGCGGAAACGCCGCACTTCCGGCAACAACCGCCTACG	CAT1	0.65	10.926	1029	345	402	786	1552	1073	860	691
CCACTAGGTGGCGCTAGGCGGAAACGCCGCACTTCCGCCAGAAGAGGGCGGAAACGCCGCACTTCCGCTTCCGGCAACAACCGCTAGGCCACGCCCCCTG	CAT1	0.68	10.8685	1175	422	463	682	1524	1056	490	689
CACCACTAGGTGGCGCTAAACCGCGAAAACGTTCGCGCACCACTAGGTGGCGCCCTCTTGTGGGCGGAAACGCCGCACTTCCGGCAACAACCGCCTAGTA	CAT1	0.62	10.8522	782	390	361	551	1378	1907	318	479
ACCACTAGGTGGCGCTAGGCCACGCCCTCTTGTGGGCGGAAACGCCGCACTTCCGCTTCCGGCAACAACCGCTAGGCCACGCCCTCTTGTGGGCGGGCTT	CAT1	0.67	10.8355	436	275	144	298	460	1211	452	319
TTCGCGTTTAAATTTCGCGCACCACTAGGTGGCGCTAGGCGGAAACGCCGCACTTCCGCTGTCTCGCGCACCACTAGGTGGCGCCCTCTTGTGGGCGGGT	CAT1	0.63	10.8278	180	172	171	219	136	266	120	120
ACTTCCGCCTAACGCGACTAGCGCCACTAGAGGGCGGAAACGCCGCACTTCCGCTGTCTCGCGCACCACTAGGTGGCGCTAAACCGCGAAACCGGAAGTT	CAT1	0.62	10.8224	1226	385	852	897	603	1112	713	1014
ACTAGCGCCACTAGAGGGCGGAAGTCCCGCCTCTCGCGAGTAAAAGGGGCGGAAACGCCGCACTTCCGGCAACAACCGCTAGGCGGAAGTCCCGCCATAG	CAT1	0.64	10.7851	1229	466	592	629	1392	271	1092	1466
AAACGTTCGCGCACCACTAGGTGGCGCTAAACCGCGTTTAAATTTCGCGCACCACTAGGTGGCGCCACTAGAGGGCGGAAACGCCGCACTTCCGCCATCC	CAT1	0.6	10.7776	466	369	230	261	537	1885	297	703
CGTTCGCGCACCACTAGGTGGCGCCACTAGAGGGCGGAAACGCCGCACTTCCGCTTCCGGCAACAACCGCTAGGCGGAAACGCCGCACTTCCGCCTAGAA	CAT1	0.65	10.7759	268	162	56	90	351	508	65	107
CACGCCCTCTTGTGGGCGGAAACGCCGCACTTCCGCTGTCTCGCGCACCACTAGGTGGCGCTAGGCGGAAACGCCGCACTTCCGCCAGAAGAGGGCGCCA	CAT1	0.68	10.7642	741	372	454	427	529	491	711	851
CTCGCGCACCACTAGGTGGCGCTAAACCGCGTTTAAATTTCGCGCACCACTAGGTGGCGCCCTCTTGTGGGCGGAAACGCCGCACTTCCGCTTCCGGCTA	CAT1	0.62	10.6975	232	153	201	318	190	107	134	536
GCGCACCACTAGGTGGCGCTAAACCGCGTTTAAATTTCGCGCACCACTAGGTGGCGCTAGGCGGAAACGCCGCACTTCCGCCCTCTTGTGGGCGGGACTG	CAT1	0.63	10.6875	264	60	116	138	334	432	243	105
GCACCACTAGGTGGCGCCCTCTTGTGGGCGGAAACGCCGCACTTCCGCTTCCGGCAACAACCGCTAGGCGGAAACGCCGCACTTCCGCCTCTCGCGACCC	CAT1	0.68	10.6471	699	223	355	336	752	652	209	315
CCACTAGGTGGCGCTAGGCCACGCCCTCTTGTGGGCGGAAACGCCGCACTTCCGCTTCCGGCAACAACCGCTAGGCGGAAACGCCGCACTTCCGGAAGAG	CAT1	0.66	10.6095	436	205	311	234	450	950	130	185
TCCGCTGTCTCGCGCACCACTAGGTGGCGCCCTCTTGTGGGCGGAAACGCCGCACTTCCGCTGTCTCGCGCACCACTAGGTGGCGCTAAACCGCGAGAGC	CAT1	0.67	10.5786	442	200	418	348	757	602	278	733
TAGGTGGCGCTAGGCCACGCCCTCTTGTGGGCGGAAACGCCGCACTTCCGCCTAACGCGAAAACGTTCGCGCACCACTAGGTGGCGCTAGGCGGAAGTGC	CAT1	0.65	10.5771	218	67	95	89	320	349	195	170
ACTAGGTGGCGCTAGGCGGAAACGCCGCACTTCCGCTTCCGGCAACAACCGCCTCTCGCGAGTAAAAGGGGCGGAGACCACGCCCTCTTGTGGGCGGGAC	CAT1	0.66	10.4054	433	470	144	211	219	411	100	198
TTAAATTTCGCGTTTAAATTTCGCGTTTAAATTTCGCGTTTAAATTTCGCGCACCACTAGGTGGCGCCACTAGAGGGCGGAAACGCCGCACTTCCGGCTA	CAT2	0.48	7.94117	300	67	64	103	210	445	182	115
AAATTTCGCGTTTAAATTTCGCGTTTAAATTTCGCGTTTAAATTTCGCGCACCACTAGGTGGCGCCACTAGAGGGCGGAAACGCCGCACTTCCGGAAGCA	CAT2	0.49	7.88637	130	44	41	97	178	367	197	84
TTTCGCGCACCACTAGGTGGCGCTAAACCGCGTTTAAATTTCGCGCACCACTAGGTGGCGCTAAACCGCGTTTAAATTTCGCGTTTAAATTTCGCGAGAC	CAT2	0.5	6.08903	616	380	357	352	915	729	310	501
TTAAATTTCGCGTTTAAATTTCGCGCACCACTAGGTGGCGCTAAACCGCGTTTAAATTTCGCGTAGTCCGAACGCCGGAAGTCCCGCCTAACGCGAATCT	CAT2	0.5	5.98406	255	139	102	113	278	454	75	129
GTTTAAATTTCGCGTTTAAATTTCGCGCACCACTAGGTGGCGCTAAACCGCGTTTAAATTTCGCGAGTAAAAGGGGCGGAAGTCCCGCCTCTCGCGACAA	CAT2	0.5	5.88764	306	132	204	271	318	311	232	269
TAGGTGGCGCTAAACCGCGTTTAAATTTCGCGTTTAAATTTCGCGTTTAAATTTCGCGTTTAAATTTCGCGCACCACTAGGTGGCGCTAGGCTCCGCCCA	CAT2	0.48	5.78736	297	124	135	248	303	351	143	522
AATTTCGCGTTTAAATTTCGCGTTTAAATTTCGCGCACCACTAGGTGGCGCTAAACCGCGTTTAAATTTCGCGAGTAAAAGGGGCGGAAGTCCCGCCTCT	CAT2	0.48	5.75103	410	198	261	248	228	564	532	355
TCGCGTTTAAATTTCGCGTTTAAATTTCGCGTTTAAATTTCGCGTTTAAATTTCGCGCACCACTAGGTGGCGCTAGGCGGAAACGCCGCACTTCCGGCTT	CAT2	0.48	5.61135	202	70	50	61	164	172	59	529
ATTTCGCGCACCACTAGGTGGCGCTAAACCGCGTTTAAATTTCGCGTTTAAATTTCGCGTTTAAATTTCGCGTAGTCCGAACGCCGGAAGTCCCGCCTAG	CAT2	0.5	5.37483	422	471	239	307	343	1096	151	249
CTCGCGCACCACTAGGTGGCGCTAAACCGCGTTTAAATTTCGCGCACCACTAGGTGGCGCTAAACCGCGTTTAAATTTCGCGTTTAAATTTCGCGAAACT	CAT2	0.5	5.23347	375	192	271	259	398	508	265	433
TAGGTGGCGCTAAACCGCGTTTAAATTTCGCGTTTAAATTTCGCGCACCACTAGGTGGCGCTAAACCGCGTTTAAATTTCGCGGTTACCTAGGGTGTGGC	CAT2	0.5	5.22621	294	186	195	203	379	432	137	241
TTTCGCGCACCACTAGGTGGCGCTAAACCGCGTTTAAATTTCGCGCACCACTAGGTGGCGCTAAACCGCGTTTAAATTTCGCGTTTAAATTTCGCGAGCA	CAT2	0.5	5.1408	569	294	363	491	554	542	311	550
GCGTTTAAATTTCGCGTTTAAATTTCGCGTTTAAATTTCGCGCACCACTAGGTGGCGCTAAACCGCGTTTAAATTTCGCGAAACCGGAAGTCCCGCCTAT	CAT2	0.46	5.13266	212	237	75	198	206	491	97	128
CTCGCGCACCACTAGGTGGCGCTAAACCGCGTTTAAATTTCGCGTTTAAATTTCGCGCACCACTAGGTGGCGCTAAACCGCGTTTAAATTTCGCGAAGAA	CAT2	0.5	5.06679	481	190	206	182	405	230	120	227
TTTCGCGCACCACTAGGTGGCGCTAAACCGCGTTTAAATTTCGCGCACCACTAGGTGGCGCTAAACCGCGTTTAAATTTCGCGTTTAAATTTCGCGGACT	CAT2	0.5	5.03235	868	222	427	577	817	781	358	608
CGCGTTTAAATTTCGCGTTTAAATTTCGCGCACCACTAGGTGGCGCTAAACCGCGTTTAAATTTCGCGTTTAAATTTCGCGAGTAAAAGGGGCGGAGCTG	CAT2	0.47	5.01069	346	102	215	246	416	212	438	238
TAGGTGGCGCTAAACCGCGTTTAAATTTCGCGTTTAAATTTCGCGTTTAAATTTCGCGCACCACTAGGTGGCGCTAAACCGCGTTTAAATTTCGCGAGTA	CAT2	0.45	4.99657	240	113	236	249	286	547	159	506
TAGGTGGCGCTAAACCGCGTTTAAATTTCGCGCACCACTAGGTGGCGCTAAACCGCGTTTAAATTTCGCGTTTAAATTTCGCGAGTAAAAGGGGCGGGTC	CAT2	0.5	4.97964	624	329	328	394	600	866	330	477
TTCGCGCACCACTAGGTGGCGCTAAACCGCGTTTAAATTTCGCGCACCACTAGGTGGCGCTAAACCGCGTTTAAATTTCGCGTTTAAATTTCGCGAATTT	CAT2	0.48	4.96113	249	103	204	156	176	148	324	195
TGGCGCTAAACCGCGTTTAAATTTCGCGTTTAAATTTCGCGCACCACTAGGTGGCGCTAAACCGCGTTTAAATTTCGCGTAGTCCGAACGCCGGAAGTCA	CAT2	0.5	4.90982	641	318	311	320	591	1144	206	202
TAGGTGGCGCTAAACCGCGTTTAAATTTCGCGCACCACTAGGTGGCGCTAAACCGCGTTTAAATTTCGCGTTTAAATTTCGCGGTTACCTAGGGTGGAGC	CAT2	0.5	4.90345	297	101	225	136	555	191	106	211
TTTCGCGCACCACTAGGTGGCGCTAAACCGCGTTTAAATTTCGCGCACCACTAGGTGGCGCTAAACCGCGTTTAAATTTCGCGTTTAAATTTCGCGTATT	CAT2	0.48	4.90218	752	442	561	651	726	1254	664	755
CTCGCGCACCACTAGGTGGCGCTAAACCGCGTTTAAATTTCGCGTTTAAATTTCGCGCACCACTAGGTGGCGCTAAACCGCGTTTAAATTTCGCGTTTTT	CAT2	0.49	4.85546	902	508	662	652	1524	1849	1033	1340
TTTAAATTTCGCGTTTAAATTTCGCGCACCACTAGGTGGCGCTAAACCGCGTTTAAATTTCGCGAGTAAAAGGGGCGGAAACGCCGCACTTCCGCCATAC	CAT2	0.49	4.85464	206	80	202	181	142	353	470	207
TTTCGCGTTTAAATTTCGCGTTTAAATTTCGCGAAAACGTTCGCGCACCACTAGGTGGCGCTAAACCGCGTTTAAATTTCGCGAGTAAAAGGGGCGGGGT	CAT2	0.48	4.82538	286	234	159	197	179	310	131	601
GCGTTTAAATTTCGCGTTTAAATTTCGCGTTTAAATTTCGCGTTTAAATTTCGCGCACCACTAGGTGGCGCTAGGCGGAAACGCCGCACTTCCGCCATTA	CAT2	0.47	4.73861	196	79	151	197	197	426	382	178
CTAGGTGGCGCTAAACCGCGAAAACGTTCGCGCACCACTAGGTGGCGCTAAACCGCGTTTAAATTTCGCGTTTAAATTTCGCGTTTAAATTTCGCGAGCC	CAT2	0.5	4.73628	578	333	321	382	343	435	427	379
CTAGGTGGCGCTAAACCGCGTTTAAATTTCGCGAAAACGTTCGCGCACCACTAGGTGGCGCTAAACCGCGTTTAAATTTCGCGTTTAAATTTCGCGTGGC	CAT2	0.5	4.73338	373	179	232	201	248	191	190	272
AAATTTCGCGCACCACTAGGTGGCGCTAAACCGCGTTTAAATTTCGCGTTTAAATTTCGCGTTTAAATTTCGCGTAGTCCGAACGCCGGAAGTCCCGCCC	CAT2	0.5	4.70003	1620	333	431	409	1081	519	234	583
ACTTCCGCTGTCTCGCGCACCACTAGGTGGCGCTAAACCGCGTTTAAATTTCGCGTTTAAATTTCGCGTTTAAATTTCGCGTAGTCCGAAAGCGCCCTCT	CAT2	0.5	4.68308	645	364	327	338	1143	1638	205	413
GCGTTTAAATTTCGCGTTTAAATTTCGCGTTTAAATTTCGCGTTTAAATTTCGCGTTTAAATTTCGCGCACCACTAGGTGGCGCTAGGCCACGCCCTCTC	CAT2	0.45	4.67702	121	45	64	66	131	128	115	128
GTTCGCGCACCACTAGGTGGCGCTAAACCGCGTTTAAATTTCGCGTTTAAATTTCGCGTTTAAATTTCGCGAGTAAAAGGGGCGGAGACCACGCCCACTT	CAT2	0.5	4.64685	378	170	272	335	323	665	209	379
CGTTTAAATTTCGCGTTTAAATTTCGCGCACCACTAGGTGGCGCTAAACCGCGTTTAAATTTCGCGTTTAAATTTCGCGTAGTCCGAACGCCGGAAGTAG	CAT2	0.46	4.623	510	210	71	130	382	976	53	282
ATTTCGCGTTTAAATTTCGCGTTTAAATTTCGCGTTTAAATTTCGCGTTTAAATTTCGCGAAAACGTTCGCGCACCACTAGGTGGCGCTAGGCGGAGCCG	CAT2	0.46	4.61545	215	111	154	188	265	393	159	312
CTTCCGCTGTCTCGCGCACCACTAGGTGGCGCTAAACCGCGTTTAAATTTCGCGTTTAAATTTCGCGTTTAAATTTCGCGAGTAAAAGGGGCGGAAGTCC	CAT2	0.5	4.56406	824	569	541	426	506	1120	358	848
GGCGCTAAACCGCGTTTAAATTTCGCGTTTAAATTTCGCGTTTAAATTTCGCGTTTAAATTTCGCGTAGTCCGAAAGCGCCCTCTTGTGGGCGGAAGTGA	CAT2	0.46	4.48518	108	29	40	95	88	125	35	279
TAGGTGGCGCTAAACCGCGTTTAAATTTCGCGTTTAAATTTCGCGCACCACTAGGTGGCGCTAAACCGCGTTTAAATTTCGCGTTTAAATTTCGCGACCT	CAT2	0.46	4.48158	400	144	227	273	633	459	381	512
ACTTCCGCTGTCTCGCGCACCACTAGGTGGCGCTAAACCGCGTTTAAATTTCGCGTTTAAATTTCGCGTTTAAATTTCGCGTCTCCGCCTCTCGCGATAA	CAT2	0.5	4.47819	1300	679	550	708	1101	2237	730	1033
AGGTGGCGCTAAACCGCGTTTAAATTTCGCGTTTAAATTTCGCGTTTAAATTTCGCGTTTAAATTTCGCGCACCACTAGGTGGCGCTAAACCGCGAATGT	CAT2	0.45	4.44504	162	53	121	120	102	82	189	159
TAGGTGGCGCTAAACCGCGTTTAAATTTCGCGTTTAAATTTCGCGTTTAAATTTCGCGCACCACTAGGTGGCGCTAAACCGCGTTTAAATTTCGCGGGTC	CAT2	0.47	4.42673	282	82	172	152	325	192	135	236
CCGCGAAAACGTTCGCGCACCACTAGGTGGCGCTAAACCGCGTTTAAATTTCGCGTTTAAATTTCGCGTTTAAATTTCGCGAAACCGGAAGCCGCCATGA	CAT2	0.5	4.35741	274	159	300	87	233	283	268	102
AGGTGGCGCTAAACCGCGTTTAAATTTCGCGTTTAAATTTCGCGCACCACTAGGTGGCGCTAAACCGCGTTTAAATTTCGCGTTTAAATTTCGCGAAAAC	CAT2	0.45	4.35449	139	84	80	102	232	324	77	115
TTCGCGTTTAAATTTCGCGTTTAAATTTCGCGTTTAAATTTCGCGAAAACGTTCGCGCACCACTAGGTGGCGCTAAACCGCGTTTAAATTTCGCGTTTAC	CAT2	0.43	4.34115	379	203	202	205	376	739	399	312
AATTTCGCGCACCACTAGGTGGCGCTAAACCGCGTTTAAATTTCGCGTTTAAATTTCGCGTTTAAATTTCGCGTAGTCCGAACGCCGGAAGCCGCCATGA	CAT2	0.49	4.33147	632	596	430	249	1104	2067	198	288
GTTTAAATTTCGCGTTTAAATTTCGCGTTTAAATTTCGCGTTTAAATTTCGCGAGTAAAAGGGGCGGAAACGCCGCACTTCCGCCCTCTTGTGGGCGGGT	CAT2	0.47	4.32884	123	27	60	50	22	74	53	67
TAGGTGGCGCTAAACCGCGTTTAAATTTCGCGTTTAAATTTCGCGTTTAAATTTCGCGCACCACTAGGTGGCGCTAAACCGCGTTTAAATTTCGCGAGGG	CAT2	0.47	4.26529	426	203	330	245	980	513	165	695
GAGTTCAAGGTCGTCTTAACCCGCCTAACGCGAAAACGTTCGCGCACCACTAGGTGGCGCTAAACCGCGTTTAAATTTCGCGTTTAAATTTCGCGAAATT	CAT2	0.48	4.23999	88	44	51	43	42	31	95	56
AGGTGGCGCTAAACCGCGTTTAAATTTCGCGCACCACTAGGTGGCGCTAAACCGCGTTTAAATTTCGCGTTTAAATTTCGCGTTTAAATTTCGCGAAGCC	CAT2	0.47	4.21503	206	158	153	134	170	280	82	157
CGCGCACCACTAGGTGGCGCTAAACCGCGTTTAAATTTCGCGTTTAAATTTCGCGTTTAAATTTCGCGTTTAAATTTCGCGTAGTCCGAAAGCGCCCTCT	CAT2	0.47	4.20049	529	211	250	328	326	491	169	599
CGCTAAACCGCGTTTAAATTTCGCGTTTAAATTTCGCGCACCACTAGGTGGCGCTAAACCGCGTTTAAATTTCGCGTTTAAATTTCGCGTCTCCGCCCCG	CAT2	0.49	4.17661	248	99	173	170	316	422	157	250
GGTACATAGCATGCTTCGGGGGACCCCGGCTGCTGTGCGCCCCAGCGCCGCCGTGGCCTCCTTGGCGCTTCCAAAATAGCTTACCATTGGGGGCCTGCAC	CAT3	0.66	1.04368	686	261	344	233	301	456	212	355
TATCAAGGGTTTGTGGTTCGTCTCAGAGGACGGGGGCTTTCGCCCTGCATAGGGGCGCCGCTCTACGCGCCGCAAGACTCAGGGCTTGACACCCCTTGAC	CAT3	0.62	1.09555	522	222	153	147	80	179	117	263
ATCTCAGCATCCTCTACCCCCGTGTCACATCCTCAAACCTAGCAAGTCAAGAGCAGCTGTGCTCGAGAACCCCCTGGGCCGCGGGGAGGGAAGAGGGTGA	CAT3	0.6	1.11226	436	352	308	296	148	237	259	135
CCAAACGTTACATCGTTGGGCTCGTATCTCCGGGGAGGGGGGTTCGTCTCTCACCATTAGTCTCGGCTGGGGGGGGGAAGTCCGGAAACCTACGAACACC	CAT3	0.6	1.17449	0	0	0	0	0	0	0	0
AGTACTAAGAACGCCAGGAGTTTGTTGCCGACGCCTTCCACCCACGGCCGGCGCCCCCCCCTAAGTTACGCGTGGGGGCGGCTTACACTCTTTACGGAGG	CAT3	0.63	1.25518	259	237	109	100	138	448	71	130
AGGGCTCTCGCCGGCGGATTGGTCTACGGGACGTTCAAGGCAGTCGTTATACCTGTGGGGCGTACCCCGAAGAGGGCCAAACCGCATCGATAGTTAGACC	CAT3	0.6	1.26968	472	159	134	204	129	165	106	210
CGCGTCTCCGCTTGTATCGCGTCTCCGCTTGTATCGCGTCTCCGCCTCTCGCGACTCTCAGCCGAGTTCAAGGTCGTCTTAACCCGCCTAACGCGAACAT	CAT3	0.6	2.72669	880	699	460	909	905	2239	1823	733
CGCGTCTCCGCTTGTATCGCGTCTCCGCTTGTATCGCGTCTCCGCCTCTCGCGACTCTCAGCCGAGTTCAAGGTCGTCTTAACCCGCCTAACGCGAACCG	CAT3	0.62	2.94411	1035	502	878	859	1328	1875	502	748
GCGTCTCCGCTTGTATCGCGTCTCCGCTTGTATCGCGTCTCCGCTTGTATCGCGTCTCCGCTTGTATCGCGTCTCCGCTTGTATCGCGTCTCCGCCTAGT	CAT3	0.6	3.05688	1310	573	417	498	857	1361	315	884
CGTCTCCGCTTGTATCGCGTCTCCGCTTGTATCGCGTCTCCGCTTGTATCGCGTCTCCGCTTGTATCGCGTCTCCGCTTGTATCGCGTCTCCGCCTAGCC	CAT3	0.61	3.06975	1587	765	729	1070	1364	1813	538	692
TCGCGACTCTCAGCCGAGTTCAAGGTCGTCTTAACCCGCCTCTCGCGAAAACGTTCGCGCTCTTCCCGCCTAACGCGCTCTTCCCGCCTAACGCGAAGAA	CAT3	0.6	3.08319	777	490	353	393	473	492	446	338
CTTCCGGCAACAACCGCTAGGCTCCGCCTAACGCGACTCTCAGCCGAGTTCAAGGTCGTCTTAACCCGCCTAACGCGCTCTTCCCGCCTAACGCGAGATA	CAT3	0.6	3.50411	1131	620	574	616	1771	1480	665	1074
ACTTCCGGCAACAACCGCCTAACGCGCTCTTCCCGCCTCTCGCGACTCTCAGCCGAGTTCAAGGTCGTCTTAACCCGCCTAACGCGCTCTTCCCGCCTTG	CAT3	0.62	3.59008	1017	654	659	1066	872	3691	2770	1182
GGCGGAAACGCCGCACTTCCGCTTCCGGCAACAACCGCCTAACGCGACTCTCAGCCGAGTTCAAGGTCGTCTTAACCCGCCTAACGCGAAACCGGAAGGA	CAT3	0.61	3.6719	1296	565	407	401	1011	563	279	403
CTCTTGTGGGCGGAAACGCCGCACTTCCGCTTCCGGCAACAACCGCCTAACGCGACTCTCAGCCGAGTTCAAGGTCGTCTTAACCCGCCTCTCGCGAAGG	CAT3	0.62	3.78562	1075	524	589	654	1977	1499	393	581
TTCCGCTGTCTCGCGCACCACTAGGTGGCGCTAAACCGCGAAAACGTTCGCGCTCTTCCCGCCTAACGCGACTCTCAGCCGAGTTCAAGTAGGCGGGTCA	CAT3	0.61	3.80621	630	229	300	520	741	1091	329	477
TCGCGCTCTTCCCGCCTCTCGCGAGTAAAAGGGGCGGAAACGCCGCACTTCCGCCTAACGCGACTCTCAGCCGAGTTCAAGGTCGTCTTAACCCGCCTTA	CAT3	0.61	3.87263	901	470	662	639	1189	1861	1186	1206
TTCCGCTGTCTCGCGCACCACTAGGTGGCGCTAAACCGCGTTTAAATTTCGCGTCTCCGCTTGTATCGCGTCTCCGCCTAACGCGCTCTTCCCGCCATCG	CAT3	0.6	4.06965	1119	311	587	733	1247	3446	1522	1037
ATCGCGTCTCCGCCTCTCGCGAGTAAAAGGGGCGGAAACGCCGCACTTCCGCTTCCGGCAACAACCGCCTAACGCGACTCTCAGCCGAGTTCAAGGTCAG	CAT3	0.62	4.10599	841	306	414	560	720	1324	1255	600
AACCGCTAGGCGGAAACGCCGCACTTCCGCTTCCGGCAACAACCGCCTAACGCGACTCTCAGCCGAGTTCAAGGTCGTCTTAACCCGCCTCTCGCGAGTC	CAT3	0.62	4.30044	2540	1110	1997	1758	2835	8206	2133	2297
CTCTCAGCCGAGTTCAAGGTCGTCTTAACCCGCCTAACGCGCTCTTCCCGCCCAAGGACAAAGGGCGGAAACGCCGCACTTCCGGCAACAACCGCCCAGT	CAT3	0.62	4.31372	784	373	406	611	626	839	1194	1468
CCTAACGCGCTCTTCCCGCCTAACGCGACTCTCAGCCGAGTTCAAGGTCGTCTTAACCCGCCTCTCGCGAGTAAAAGGGGCGGAGACCACGTGACCTTGA	CAT3	0.6	4.32509	134	68	105	116	101	188	116	144
AAACCCCGCCTCTCGCGAGTAAAAGGGGCGGAAACGCCGCACTTCCGGCAACAACCGCCTAACGCGAAAACGTTCGCGCTCTTCCCGCCTCTCGCGAGGT	CAT3	0.63	4.35786	1402	676	907	758	1301	1220	947	1136
CCGCTAGGCGGAAACGCCGCACTTCCGGCAACAACCGCCTAACGCGACTCTCAGCCGAGTTCAAGGTCGTCTTAACCCGCCTAACGCGAAACCGGAAGCA	CAT3	0.61	4.46526	1128	1066	695	454	1073	2144	341	609
GGTGGCGCTAGGCGGAAACGCCGCACTTCCGCTTCCGGCAACAACCGCCTCTCGCGAAAACGTTCGCGCTCTTCCCGCCTAACGCGCTCTTCCCGCCTAT	CAT3	0.65	4.47535	1368	704	632	587	876	563	1920	769
CGCTAGGCGGAAACGCCGCACTTCCGGAAGTCCCGCCTAACGCGACTCTCAGCCGAGTTCAAGGTCGTCTTAACCCGCCTAACGCGCTCTTCCCGCCCAT	CAT3	0.63	4.55908	1268	701	630	363	2048	2523	1758	509
AAACGCCGCACTTCCGCTGTCTCGCGCACCACTAGGTGGCGCTAAACCGCGTTTAAATTTCGCGTCTCCGCTTGTATCGCGTCTCCGCCTCTCGCGACCG	CAT3	0.61	4.60253	1805	1106	1544	1723	1892	4900	2765	2689
CTCTTGTGGGCGGAAACGCCGCACTTCCGCTTCCGGCAACAACCGCCTCTCGCGACTCTCAGCCGAGTTCAAGGTCGTCTTAACCCGCCTCTCGCGAGGC	CAT3	0.64	4.60318	1373	585	776	1190	2270	3856	804	1876
GCTTCCGGCAACAACCGCTAGGCGGAAACGCCGCACTTCCGGCAACAACCGCTAGGCTCCGCCTCTCGCGACTCTCAGCCGAGTTCAAGTAGGCGGGACA	CAT3	0.64	4.62951	813	275	336	461	1418	1124	1110	1188
GGCGGAAACGCCGCACTTCCGCTTCCGGCAACAACCGCCTAACGCGAAAACGTTCGCGCACCACTAGGTGGCGCTAAACCGCGTTTAAATTTCGCGACCG	CAT3	0.6	4.68749	1283	440	626	742	2251	2539	581	1863
ACCACTAGGTGGCGCTACGCAAAACAAGCCCCGCCTCTCGCGACTCTCAGCCGAGTTCAAGGTCGTCTTAACCCGCCTAACGCGCTCTTCCCGCCTAACG	CAT3	0.61	4.69885	1241	590	1176	942	1164	2702	1411	1972
GCACTTCCGCCTAACGCGACTCTCAGCCGAGTTCAAGGTCGTCTTAACCCGCCTCTCGCGAGTAAAAGGGGCGGAAACGCCGCACTTCCGCTTCCGGCGG	CAT3	0.63	4.71856	339	166	146	227	361	163	148	218
AAACGCCGCACTTCCGGCAACAACCGCCCAAGGACAAAGGGCGGAAACGCCGCACTTCCGCTTCCGGCAACAACCGCTAGGCTCCGCCTAACGCGAAGAT	CAT3	0.62	4.7346	636	348	369	986	767	2852	993	1107
AATTTCGCGTCTCCGCTTGTATCGCGTCTCCGCTTGTATCGCGTCTCCGCCTAACGCGAAAACGTTCGCGCACCACTAGGTGGCGCTAGGCTCCGCCCAT	CAT3	0.6	4.84941	374	339	188	317	449	668	192	527
TTCGCGACTCTCAGCCGAGTTCAAGGTCGTCTTAACCCGCCTCTCGCGAGTAAAAGGGGCGGAAACGCCGCACTTCCGCTTCCGGCAACAACCGCCTAGT	CAT3	0.6	4.89373	1072	718	698	846	1178	3265	1250	1521
CGCCGCACTTCCGGCAACAACCGCTAGGCGGAAACGCCGCACTTCCGGCAACAACCGCCTAACGCGACTCTCAGCCGAGTTCAAGGTCACGTGACCTTGA	CAT3	0.62	4.89885	464	153	150	217	656	1080	244	285
TTCGCGAGTAAAAGGGGCGGAAACGCCGCACTTCCGCTTCCGGCAACAACCGCCCAAGGACAAAGGGCGGAAACGCCGCACTTCCGCCTAACGCGAAAGT	CAT3	0.61	4.95814	1019	379	724	546	939	2555	1372	803
GCGGAAACGCCGCACTTCCGCTTCCGGCAACAACCGCTAGGCGGAAACGCCGCACTTCCGCTTCCGGCAACAACCGCCTAACGCGCTCTTCCCGCCCAAA	CAT3	0.65	5.00862	1837	786	1208	660	558	1554	702	907
AACGCCGCACTTCCGCTTCCGGCAACAACCGCCTCTCGCGAGTAAAAGGGGCGGAAACGCCGCACTTCCGCTTCCGGCAACAACCGCCTAACGCGAACTT	CAT3	0.62	5.02403	1020	302	328	675	1458	928	411	647
AAACGCCGCACTTCCGCTGTCTCGCGCACCACTAGGTGGCGCTAAACCGCGTTTAAATTTCGCGTCTCCGCTTGTATCGCGTCTCCGCCTCTCGCGACAC	CAT3	0.6	5.02726	1938	616	1446	1433	1851	3112	3393	2125
GCGGAAACGCCGCACTTCCGCCTAACGCGAAACCGGAAGTCCCGCCTAACGCGACTCTCAGCCGAGTTCAAGGTCGTCTTAACCCGCCTCTCGCGAATGG	CAT3	0.62	5.03799	838	93	258	608	1910	484	174	1149
CGCACCACTAGGTGGCGCTAGGCGGAAACGCCGCACTTCCGGCAACAACCGCCTAACGCGACTCTCAGCCGAGTTCAAGGTCGTCTTAACCCGCCTAGAA	CAT3	0.61	5.04043	360	224	168	409	545	1287	1438	244
CGAGTAAAAGGGGCGGAAACGCCGCACTTCCGGCAACAACCGCTAGGCGGAAACGCCGCACTTCCGGCAACAACCGCCTAACGCGCTCTTCCCGCCCCAT	CAT3	0.64	5.05169	769	682	653	871	716	2115	2071	808
TCCGGCAACAACCGCCTCTCGCGAGTAAAAGGGGCGGAAACGCCGCACTTCCGGCAACAACCGCTAGGCGGAAACGCCGCACTTCCGATTGCGCATGCGG	CAT3	0.64	5.06638	1170	158	272	315	865	921	309	608
TGGCGCTAAACCGCGTTTAAATTTCGCGCACCACTAGGTGGCGCTAGGCTCCGCCTCTCGCGACTCTCAGCCGAGTTCAAGGTCGTCTTAACCCGCCTCC	CAT3	0.6	5.06729	1660	399	773	863	1926	2302	1176	1165
CGCCGCACTTCCGCTGTCTCGCGCACCACTAGGTGGCGCTAAACCGCGTTTAAATTTCGCGAAAACGTTCGCGCTCTTCCCGCCAGAAGAGGGCGGGCTT	CAT3	0.61	5.11539	538	220	558	285	675	779	261	386
ACTTCCGCCAGAAGAGGGCGGAAACGCCGCACTTCCGCTTCCGGCAACAACCGCCTCTCGCGACTCTCAGCCGAGTTCAAGGTCGTCTTAACCCGCCTAA	CAT3	0.61	5.12063	1191	822	1007	959	1668	3820	1571	1433
CCGCTTCCGGCAACAACCGCTAGGCTCCGCCTCTCGCGAAACCGGAAGTCCCGCCTAACGCGACTCTCAGCCGAGTTCAAGGTCGTCTTAACCCGCCTTG	CAT3	0.63	5.1363	921	230	687	356	2018	1736	1847	873
GCGGAAACGCCGCACTTCCGCTTCCGGCAACAACCGCCTCTCGCGAAAACGTTCGCGCTCTTCCCGCCAGAAGAGGGCGGAAACGCCGCACTTCCGGCAT	CAT3	0.65	5.18219	1086	581	326	555	242	242	278	414
GAGTAAAAGGGGCGGAAACGCCGCACTTCCGCTTCCGGCAACAACCGCTAGGCGGAAACGCCGCACTTCCGATTGCGCAGGCGCACAAAATGGCGGGCTT	CAT3	0.62	5.18926	1251	945	549	909	1401	2409	632	921
AAGACCCACTGTCCTGAGATTAACTCGATGCTAGAGTCAATCGCCGCGTCCCCCAACATCTCAATATTGGCCGGCATACTCGACTTTAATACGGTACCAG	CAT4	0.5	0.884256	1449	777	556	880	637	553	468	870
CTGAAGCAGGTTTAGGATGTATGCAATGTCGAGGTCCGACATCCAGGAATTATAATAGGGGCATCTGTAAAACACGAATGGTGTCCGGTCCTTGCCGTCA	CAT4	0.48	0.887777	413	264	187	199	100	179	58	88
TCTTACATCGATATCAAGCATGCACTAGTATCTTGTCAGAGGGAACTTGATGGACTAGATGACGAGCCACTCACTGTCTGAAGCACAATTCTAACCCCAT	CAT4	0.44	0.919433	949	499	283	223	506	97	156	354
CCTGTATCTGGGCCCAATTGTGCCTACCAATTGGAGTTCTTGTTGTCAAAACAATGGAGGAGGCTCTTCTGCCCAAATGGTTCCTGTGATTATTATTTAG	CAT4	0.44	0.928801	210	496	67	101	115	179	72	125
TTATGCACTTAACATTGACGGATATTTGGCAAGCCAACAGCCCGTCCCGGAGTACCCTAGAGATTGCTGGCAATCCGTCGATTCCATTTTACCTTGAGTT	CAT4	0.47	0.9544	1028	1334	460	285	217	1178	210	489
TGTCATTGCTGTATGTGGTTACGACGTTCCAGATTATGTAGCGAATCATGCCAGGAAATATTTCTCGCCTCATGATATAGCGTACCAGAATTTTTGAGCT	CAT4	0.41	0.956776	212	328	31	226	121	186	271	60
AGCTGTTTTTGACATGTTTTATCACACGTGGATAGGTAAACTATGGAAGAAGCCGTGATGGGGCATCTCGATTGTTGGTAGGAGTACATGTGAAGTTTTA	CAT4	0.41	0.958948	243	86	48	51	24	23	30	70
GTGAAGGATAATATGTTAGTATCTCCTAGGGTCCATGACTCCCCATTTCAACTGCCCAGTTGCGAGGACTTTGAACGTATTTCACTGGACCCAGATAAGG	CAT4	0.46	0.961138	244	473	190	177	111	273	84	137
GACAGTGGGCAACACATACAATGTTGTAAGACACGCAGATTATCAAAGCGCTGCGATAGCCGTGAACTCATCCGGTCCTTTGGTAAAACGGCATAGGGGT	CAT4	0.49	0.977161	1112	546	503	578	511	265	482	540
TACCTGTAATTATTGAAAGGCCTAATATCTAGAAATCTGCTGAAAAAAGCTGAATCTGATACCGGTATCATGGGGGGTATACACCCCAATCGAGACGCTT	CAT4	0.41	0.981223	665	333	250	95	554	209	128	134
ATGCACGGGTCCCCAAGTTTGTAATCTACCTCCTACGTCCGCATATTACTATCTAGGTCCAAATGCCTTACATGGTATAACCTACGTACCTTCCATATGT	CAT4	0.44	0.982408	772	509	294	338	397	325	274	454
AGAGAGTCAGTTCGGTTGTGCAGTTTGGGTCCGGTCCAGGGTTGCGAGGTGATGGAGCGATACCTTTGGGGTTTCATAGGTATTTTAAAAATCTCTTGTT	CAT4	0.47	0.982809	144	49	31	122	21	95	52	70
GGCATGTCTACGTCGCACCCATCTTCAGCAATTTGGGGAAGACGAAAGCTACTTGTTCTGAGGGGTTCCCAATAAATCACCGTATGAAGTCTGGACGACA	CAT4	0.49	0.983678	664	693	335	160	301	476	103	198
CACCCTTTAGGGTCGGTGGACTTTCGTTGAAAGTCATTAACTCAGAGCCACCTGAAGATTGAGTGCACGCTCGACAATATGCAAGGTAAGCTAACAGGCT	CAT4	0.48	0.983903	1010	596	439	591	360	284	206	464
GGAACATAAAATACACAGGTTGGTTTATGCGAATGCCTTATGGTTTGTACCTTACCAGCCACCACTGGATAGTCTATTAACATCTAATTAATATAGATTA	CAT4	0.35	0.999246	33	42	9	7	8	4	8	23
AGTTCGCTTCGTGGTCCAGGTGGGTACACCGAGCTGGCACTAGTTGTAAAACGTCGTGTTCTAAGTTCGGTTTGGGATACATAGAGACTACCTAGCTCGT	CAT4	0.5	0.999269	939	637	234	257	174	263	209	388
AGAGTAGGCACACACAGAAGACCATCGTCGAAACCTTAGCTGTAGTAGCAGCAGCTGACTAAACGACAAGGTAGCCCATCTCGCCGGATTAATTGCTTAT	CAT4	0.48	1.00468	877	815	454	657	290	684	927	422
ACGGGAGCGTGCCCCATGACAAGAAGGGAATATCAACATTCCATACTGTTGGTTCTTTTTTATTGGAGCCATGCTTCTAATTATGTACGAAGTGGCAGAA	CAT4	0.43	1.01057	177	596	49	114	99	21	29	58
CTAGCATAAGCGATGCTCGTGTATATTGATTGATACCGAAAAGTTTGGGTAATTACGCATAGGAATGGTGTAGGCCTATCATTATCCATGGAAATAACTT	CAT4	0.38	1.01281	366	366	125	85	165	158	70	120
TCTGCAGAAATTCGTTACGTCTGCCGGGGGGCGAAAACAGACGGCGAATACCTTAACACTGGGACAGGTTTGTGTGTGATTATGCATTCTTAAGGTGTAT	CAT4	0.47	1.01397	252	265	197	156	168	269	39	89
AAAATGGGGTTTGAGTACTACCTGATGACACGCTGCCGTTCTACGTACGTGAAGCCCTCCGTGGAACCTTGCTTGCAAAGCGGGCACTTAATTACTTAAA	CAT4	0.48	1.01556	64	66	48	60	9	31	11	61
TAGATTCCATCATTACTGTATCCGGTACCATGGAGTTTTGCGTGCTTCACAGACAAATGTTGCCCAAATAGTAGAGAGCTACGAAACCCCAACATTTTGT	CAT4	0.42	1.01723	1255	507	316	423	483	349	217	403
AATTGCTGTTATCTGTCCAAAACACTACAAGAGAGGGGCATAGCTAGCCAAAGCGTAGCTTGGTAATCGGCATCTGAGTCAATAAGCAGTATGCTTCCAT	CAT4	0.44	1.01901	870	449	469	546	283	693	397	700
ACCCAGACAAGTACCTTACCAAAGCGACAGCTTTCAAAAGTTTACGAGTTCGTGCCTCCATAAGGACTAATTATGGGGTAGCCCTGTGTGATGCCTAGTC	CAT4	0.47	1.0224	1699	1145	1103	975	641	1211	818	1443
GGCATTATTGAAGCAGGTTCGATTCAAAACTGATAATCGCAGTCCTCGGGTCCCAGGGTCTGACCGTTGGCTTACGAGTACATCACCGTTAGACTCATGG	CAT4	0.5	1.02645	603	499	214	522	432	109	83	178
AGGAGATGACATCCCATATCGGTAAATAAAACTTAGGTCTTCCATATGTCCAAAGGTGTCGGCGAGGCCGGTGCGATAAGGTTGCCAAATCCTCAGCTGG	CAT4	0.49	1.02707	1125	815	826	751	590	1003	351	625
CTAAGGTTTTGTAGTCATGCCCATAATGCGCTGGCAGTTCGAGGCTCCTAATCATAAGAAAGACTATACTCTGTGATGTCCAACTACGGTGGCTGACTAT	CAT4	0.45	1.02803	332	129	192	245	104	91	92	186
GTACTCGTCCTTTCTGATGGTTCCAATTTAGTTCTCGGGGCCCTAAAGAGGGTCCAGCGAGCGAAACTTTAAACAGATTACCCGCACGAGTAATAAACAC	CAT4	0.47	1.02856	435	155	123	119	94	325	105	218
GTCGCTGGAAATGTCATCCCGTAGAACCCAGTTTGATGAATGACGTTCACGGCCATTTGGTGTCGGGTAACGCTGAGTTTCCACTTATAGAATCTAAATC	CAT4	0.46	1.04159	162	302	93	61	56	79	32	61
TGGGGGTAGAGAACAGAAACACCCTGACGTATCATACTTATTTATCACTTATCCGACAATTACCTGCCAGAATCTGATGGATTACGCAAGGGACGGTTGG	CAT4	0.45	1.04626	784	650	106	243	345	1047	722	223
CACTCTGTTCATTTCGAGTGTTAAGTTGCCCGGAGCATGCTGCCCAGCTAATCACCGAAAGCAGCATCCTACTACCATACGGGATATCGGAGGTCTATCT	CAT4	0.5	1.0539	554	832	271	363	300	989	124	245
TAAGCATAGCCCAATATTTCAGCGAAAGCACATAGGGCAGACATTCGGTACATGGAATACTTTATGTCCTCGCTCGCTTATCTAGCCAATTCATACGCCC	CAT4	0.45	1.05523	1577	1125	558	724	254	363	234	342
CGTGTCAGTGTTTAGACTTATGCTTGCCACAGCGGCAAAAAGAAGTATTTTTATCTATACCGCGGCACGACTAACTGCCTTATTACACGAATCGAGCCCT	CAT4	0.45	1.05657	540	806	211	228	137	711	203	345
CTCTGTCCGGTTCTATCGGTAAGGGAGCAATAGCACCAAGTCTTCCACCAAGGCTTCTCCTATCCCGTCAACGAATACTCAAACAAAATAGACTCGGCCG	CAT4	0.5	1.05751	627	410	208	457	268	277	240	470
CCACAGAGGTATGGCCGGTAACGACTGGCGCAGCAATTCCAAGACTTTTTTGAACACAATACATTGATGGACCCTGGCGATGCCGACAAACAATTCGTCG	CAT4	0.5	1.05905	809	136	607	267	551	466	152	258
ATGCTTCGATACTCCCTCATCTCCTACTGTTAATTGTAATAAAGCCAATATGTACATCGCAGCGCGGCCGTAAAACGTGAGATGTGGGTTGACCGTTATA	CAT4	0.44	1.0598	840	865	333	360	279	167	351	660
GACATCCTTAATGTGACCAGTGGAACTTGGTCCTACGGTAATGATGGCGCATTCTCCATTGGCATGGGTCATGTGCTAATGGTGATTGTAAGTTCATGTA	CAT4	0.45	1.06145	1114	458	316	559	425	885	261	401
CTTAGTCCAAACGTTATTGAAGCGAGCAGGACGTTTGGGTTTCCGACCCGGCGTATGAACACCACGAATAAACGTTTGCGGTGGTTGGTTCCTCGTAACT	CAT4	0.5	1.06183	1564	867	339	565	760	1190	213	348
CCCCTATCTACCGAGCCCTTCCACGATTAGTGACCATGCTCCAGTCGGAGCACAACTCCATAATAATTGGAGCGTTAATATTGTCGGTGTGCTTTGCTGC	CAT4	0.5	1.06323	1844	803	424	518	295	262	1651	624
AGGTCACCAGTCAATGCCCTGTATTAGGCTTACGCCTGTTCATGTACCATATTGCTCATGCGCACGATGTGCGGCATATACTCGTTCATGCATTCTGATG	CAT4	0.48	1.06528	1817	690	720	698	943	927	430	970
GACGGTGCATCAGCACATGCTCATGCATCTCCTAAATTAATTGAAACGGATTCGCCATTCCCAGCTGTTAACACACTAGAGACGGGCCTATCCCATACTT	CAT4	0.47	1.0671	384	363	268	182	197	440	121	228
GAGTGGGTAGGCCTATTTAGGTTAGCTCTTGTGCAACTGTCAGCCTTGTTCCTTAAAGAAAATACGCCCGAATGACAGCTGGTGGAGAATGGCATCAAGT	CAT4	0.47	1.06754	266	390	91	185	201	246	78	112
ATCACGCAGGGAATAATCCAGTCGGGTATATATCCGTGGGCATACTCGAGCGACACTATTGGGCAAAAGTATCAGAGCAAGGATGACCATACACTTTTCA	CAT4	0.46	1.06807	694	1306	321	171	315	62	145	258
GACACCATTGTTCGTCAAGGCATCATCCAGGGAAACCTAATTTACTTAAGGAGCTAGTGTGAGCAGTCATAGTATCACAACATCCATTGCGCTTTGGCCG	CAT4	0.46	1.06888	1201	569	284	396	404	497	240	473
TGATGCCTCGTCTCTAGCGCTTGCATATTGATATGACACAAGTGACCACTGTAACTTTCGTTAACCCCCCTCTATCGGTCCGAGCACGAGTCAATCTGCA	CAT4	0.49	1.06924	1263	1455	263	766	332	566	305	518
ACGTTGTTATGGTTATATAAGCCTACAGCGTTGGTATACCGTTAGCACGAAAGTGCCGGCATAGCGGTTCTTCCTCGCAGGGAGAGTTTAATCCATCATC	CAT4	0.47	1.06951	404	638	118	119	193	415	100	171
CACACGAGCGCCTTGCACCACGAAAGCCGTAGGGAGCACTCTTACTGGTTTGTTCAACCTACGAGTAACAATGTCTGACATATAAACAAGTAATATTGAA	CAT4	0.44	1.07164	309	199	115	561	55	201	80	177
GAACAAAGTGTATAACACGTGGAGCTACGCCAACAGTAACAACTTACAATGGGTTGTCGATGTTGGGAGAAGTTGCTACCATCGGGGGACTGTTGGAGGT	CAT4	0.48	1.07284	739	598	342	244	449	230	887	374
CTCATGCCCACAGTCTTGTGCCATTCAGATTATTTCCCAAATGTCAGATGTCTCATTTTGCACTTCTAGGCTTTTGGCTCACCCGCGTCGTTGTTATCGC	CAT4	0.47	1.07422	2359	1030	456	619	1473	711	544	936
GCGTATCGGCAGAATGTCCTATCCGGCATTGACAAGCCATACAAACTTCCTGTGCATGCCTCTACCGAAGAAGCAGCGTAACACCTTATTTACACCTGGG	CAT4	0.5	1.07487	2280	1578	260	631	707	1208	190	590
TGTATGAAGTATGAAGTATGAAGTATGAAGTATGAAGTATGAAGTATGAACACTTTAGGGAAATAAGAAAGTCATTTATTCGGAGCCAAATGTGATAGGT	CAT5	0.32	ES_kmer_background_0_GTATGAA_43/nn-score-es:0.188744348345967/nn-score-ed:0.305780846569634	354	1979	186	393	52	702	45	100
TGTATGAAGTATGAAGTATGAAGTATGAAGTATGAAGTATGAAGTATGAAGCCTAAATTAGAAACATTTTCTTCATTAAGCCAGATTTATGAAGTAACAA	CAT5	0.28	ES_kmer_background_1_GTATGAA_43/nn-score-es:0.0771613428602943/nn-score-ed:0.173702367391956	629	94	62	211	32	22	61	97
CGTATGAAGTATGAAGTATGAAGTATGAAGTATGAAGTATGAAGTATGAAAAACAGAACTGACAGGAGTACTCGCCGGCCGCCTGGTACAGGTTAGGGGG	CAT5	0.45	ES_kmer_background_2_GTATGAA_43/nn-score-es:0.308969882523008/nn-score-ed:0.280643091682603	437	64	80	124	249	268	87	163
TGTATGAAGTATGAAGTATGAAGTATGAAGTATGAAGTATGAAGTATGAACAAAGCTTCTGCTACCAAGCCACAGGCTAAGCCACAGAGTGACCTCCCCC	CAT5	0.43	ES_kmer_background_3_GTATGAA_43/nn-score-es:0.200187495308645/nn-score-ed:0.261871618007268	0	0	0	0	0	0	0	0
CGTATGAAGTATGAAGTATGAAGTATGAAGTATGAAGTATGAAGTATGAAGGGGACTACTAGGGCTCCAAGGCAGGGACTGGGCTAGGGCTCCCTGCAAT	CAT5	0.47	ES_kmer_background_4_GTATGAA_43/nn-score-es:0.299545289088808/nn-score-ed:0.386771966609163	142	183	63	56	131	79	38	60
TGTATGAAGTATGAAGTATGAAGTATGAAGTATGAAGTATGAAGTATGAAACACTCCCTGCAAACATAGGGCTTCTCCCCTGTGTGTGTCCTCTGGTGCT	CAT5	0.42	ES_kmer_background_5_GTATGAA_43/nn-score-es:0.160768834440175/nn-score-ed:0.356154751423394	969	270	160	457	723	533	82	180
TGTATGAAGTATGAAGTATGAAGTATGAAGTATGAAGTATGAAGTATGAAATTGTAACAATTCGACCCTATCTTAGCACGACTACAGAATGAATTAATCC	CAT5	0.32	ES_kmer_background_6_GTATGAA_43/nn-score-es:0.138284734610733/nn-score-ed:0.211094636902814	279	118	104	70	84	125	39	61
CGTATGAAGTATGAAGTATGAAGTATGAAGTATGAAGTATGAAGTATGAACCCAATTATCTAATGGAATATCAAATTCGGCCTGATATATTCATCTATTC	CAT5	0.31	ES_kmer_background_7_GTATGAA_43/nn-score-es:0.0906040839880937/nn-score-ed:0.244032742113513	321	155	29	159	24	25	26	65
CGTATGAAGTATGAAGTATGAAGTATGAAGTATGAAGTATGAAGTATGAAACGTCTGAATGAAATAAAAAAAGGTGGGTCTACTTTAGTTTCCCCGCCTC	CAT5	0.36	ES_kmer_background_8_GTATGAA_43/nn-score-es:0.21179920115635/nn-score-ed:0.250873323127693	526	564	285	209	132	822	468	141
AGTATGAAGTATGAAGTATGAAGTATGAAGTATGAAGTATGAAGTATGAAGAGCCCAATAGTAGATACCTTACATTACCTACATGTCTTTCCTGCTTCAG	CAT5	0.35	ES_kmer_background_9_GTATGAA_43/nn-score-es:0.105321089278103/nn-score-ed:0.289976500491688	1216	1487	124	362	491	735	82	198
CGTATGAAGTATGAAGTATGAAGTATGAAGTATGAAGTATGAAGTATGAAGAACGGTTCAGCCATACTACTTTTTTTTACAATTCAATTCAATATACTGA	CAT5	0.3	ES_kmer_background_10_GTATGAA_43/nn-score-es:0.174314677988073/nn-score-ed:0.182009218488983	152	385	45	69	38	4	8	18
TGTATGAAGTATGAAGTATGAAGTATGAAGTATGAAGTATGAAGTATGAATGGCAATCTGATTAAATCTGATTATCGAGATTCAATACTTACTTACGAAT	CAT5	0.29	ES_kmer_background_11_GTATGAA_43/nn-score-es:0.0803272263132881/nn-score-ed:0.208776718346611	312	178	141	164	115	268	88	137
TGTATGAAGTATGAAGTATGAAGTATGAAGTATGAAGTATGAAGTATGAAGGCGTTCCACGGGCATCGCGTACGTAGTTACCGCACACCACGCCCGAGAG	CAT5	0.47	ES_kmer_background_12_GTATGAA_43/nn-score-es:0.546271760462183/nn-score-ed:0.513845552258481	794	235	414	108	152	264	64	99
GGTATGAAGTATGAAGTATGAAGTATGAAGTATGAAGTATGAAGTATGAACTCGAGGGGTCTGTATTGGGGTCTAACAGGCTCCAGAGCAGACGGATTAC	CAT5	0.43	ES_kmer_background_13_GTATGAA_43/nn-score-es:0.307283664557099/nn-score-ed:0.286825654875842	241	156	143	39	65	96	54	86
TGTATGAAGTATGAAGTATGAAGTATGAAGTATGAAGTATGAAGTATGAAATTTGAGTCACCTAGGGCGTCGTCTGGCCGGGACTAGAGAGACTGGAGAC	CAT5	0.43	ES_kmer_background_14_GTATGAA_43/nn-score-es:0.385721338839682/nn-score-ed:0.441008349017102	418	384	140	96	90	523	76	118
TGTATGAAGTATGAAGTATGAAGTATGAAGTATGAAGTATGAAGTATGAAGACCAGCGTCACCCAACCCTAAACCTTCACTTCGGACGGTGTCGGGGCCG	CAT5	0.46	ES_kmer_background_15_GTATGAA_43/nn-score-es:0.30969300800952/nn-score-ed:0.431078847331064	1307	404	330	248	773	163	630	151
GGTATGAAGTATGAAGTATGAAGTATGAAGTATGAAGTATGAAGTATGAAAAGCAGCCTGTTCGCCAATATTTTTGGACTCTCACAGCCTGGCGAACGAA	CAT5	0.4	ES_kmer_background_16_GTATGAA_43/nn-score-es:0.199136485659004/nn-score-ed:0.428132677874044	169	244	165	48	77	66	204	72
CGTATGAAGTATGAAGTATGAAGTATGAAGTATGAAGTATGAAGTATGAAACTGTCAAAACTACCGCTAACTGCCGGGAAATTACGCCCATACGTGCCTC	CAT5	0.41	ES_kmer_background_17_GTATGAA_43/nn-score-es:0.393041312939464/nn-score-ed:0.37339820998504	966	635	317	346	134	239	834	249
CGTATGAAGTATGAAGTATGAAGTATGAAGTATGAAGTATGAAGTATGAAAATCCAGGTCGCGAGGGACCCTTAATCGGCAGGACATTCCAAACCTAATG	CAT5	0.41	ES_kmer_background_18_GTATGAA_43/nn-score-es:0.324110403647964/nn-score-ed:0.459333974703018	503	153	71	89	201	402	39	716
AGTATGAAGTATGAAGTATGAAGTATGAAGTATGAAGTATGAAGTATGAAGCACTTGGTCCGCACAAATAGGAAGGGGTCCGAACGTGGAGCGATGCCGA	CAT5	0.44	ES_kmer_background_19_GTATGAA_43/nn-score-es:0.399825443012202/nn-score-ed:0.350784288311917	677	209	65	195	326	179	58	110
CGTATGAAGTATGAAGTATGAAGTATGAAGTATGAAGTATGAAGTATGAATCTGAGCGACCCTCGATAGCGAGACGACAAAGGGCGGGCTGCGCGTTCCC	CAT5	0.48	ES_kmer_background_20_GTATGAA_43/nn-score-es:0.461508196049458/nn-score-ed:0.468034511745267	548	265	455	581	124	416	618	185
TGTATGAAGTATGAAGTATGAAGTATGAAGTATGAAGTATGAAGTATGAAGTGCGTATCTACCGACGTATTTCGGTCTGCTCCCCTCCATGTTTCCTCTC	CAT5	0.41	ES_kmer_background_21_GTATGAA_43/nn-score-es:0.291995450989817/nn-score-ed:0.389698484907763	743	1272	259	336	431	1568	65	105
CGTATGAAGTATGAAGTATGAAGTATGAAGTATGAAGTATGAAGTATGAAATCGCTGTCGTCGCTTCGTTGTCCTCCTACACGTCTTTTGGAAGAAGCTC	CAT5	0.41	ES_kmer_background_22_GTATGAA_43/nn-score-es:0.309755227778922/nn-score-ed:0.4416025847261	717	858	493	103	167	627	79	103
CGTATGAAGTATGAAGTATGAAGTATGAAGTATGAAGTATGAAGTATGAACCTCCGCTTGTAGTCCAGTGTGTCAAGCTATTTAATGTGTCTGCGGCGGT	CAT5	0.41	ES_kmer_background_23_GTATGAA_43/nn-score-es:0.177416467673126/nn-score-ed:0.410606089414788	332	165	170	86	38	26	566	92
TCCACACCCCACACCCCACACCCCACACCCCACACCCCACACCCCACACCCACTTTAGGGAAATAAGAAAGTCATTTATTCGGAGCCAAATGTGATAGGT	CAT5	0.53	ES_kmer_background_0_CCACACC_43/nn-score-es:0.519607854593796/nn-score-ed:0.51248929964454	0	0	0	0	0	0	0	1
TCCACACCCCACACCCCACACCCCACACCCCACACCCCACACCCCACACCGCCTAAATTAGAAACATTTTCTTCATTAAGCCAGATTTATGAAGTAACAA	CAT5	0.49	ES_kmer_background_1_CCACACC_43/nn-score-es:0.436099628931276/nn-score-ed:0.453693286689755	87	51	40	28	53	28	56	81
CCCACACCCCACACCCCACACCCCACACCCCACACCCCACACCCCACACCAAACAGAACTGACAGGAGTACTCGCCGGCCGCCTGGTACAGGTTAGGGGG	CAT5	0.66	ES_kmer_background_2_CCACACC_43/nn-score-es:0.579259813044292/nn-score-ed:0.538045175003427	38	33	26	12	51	65	25	49
TCCACACCCCACACCCCACACCCCACACCCCACACCCCACACCCCACACCCAAAGCTTCTGCTACCAAGCCACAGGCTAAGCCACAGAGTGACCTCCCCC	CAT5	0.64	ES_kmer_background_3_CCACACC_43/nn-score-es:0.554755080818993/nn-score-ed:0.436015585116947	0	0	0	0	0	0	0	0
CCCACACCCCACACCCCACACCCCACACCCCACACCCCACACCCCACACCGGGGACTACTAGGGCTCCAAGGCAGGGACTGGGCTAGGGCTCCCTGCAAT	CAT5	0.68	ES_kmer_background_4_CCACACC_43/nn-score-es:0.60526352124085/nn-score-ed:0.571059594727573	23	10	15	21	35	11	28	51
TCCACACCCCACACCCCACACCCCACACCCCACACCCCACACCCCACACCACACTCCCTGCAAACATAGGGCTTCTCCCCTGTGTGTGTCCTCTGGTGCT	CAT5	0.63	ES_kmer_background_5_CCACACC_43/nn-score-es:0.500087914375207/nn-score-ed:0.590954306796496	15	6	6	3	14	14	10	9
TCCACACCCCACACCCCACACCCCACACCCCACACCCCACACCCCACACCATTGTAACAATTCGACCCTATCTTAGCACGACTACAGAATGAATTAATCC	CAT5	0.53	ES_kmer_background_6_CCACACC_43/nn-score-es:0.480451262757965/nn-score-ed:0.470107301542402	38	39	17	9	19	26	20	36
CCCACACCCCACACCCCACACCCCACACCCCACACCCCACACCCCACACCCCCAATTATCTAATGGAATATCAAATTCGGCCTGATATATTCATCTATTC	CAT5	0.52	ES_kmer_background_7_CCACACC_43/nn-score-es:0.368367232532757/nn-score-ed:0.440636906140327	2	1	5	0	4	6	5	9
CCCACACCCCACACCCCACACCCCACACCCCACACCCCACACCCCACACCACGTCTGAATGAAATAAAAAAAGGTGGGTCTACTTTAGTTTCCCCGCCTC	CAT5	0.57	ES_kmer_background_8_CCACACC_43/nn-score-es:0.553723222053155/nn-score-ed:0.483290538270435	9	7	6	6	30	35	14	19
ACCACACCCCACACCCCACACCCCACACCCCACACCCCACACCCCACACCGAGCCCAATAGTAGATACCTTACATTACCTACATGTCTTTCCTGCTTCAG	CAT5	0.56	ES_kmer_background_9_CCACACC_43/nn-score-es:0.455845027018103/nn-score-ed:0.490313056743295	27	13	17	6	16	21	20	39
CCCACACCCCACACCCCACACCCCACACCCCACACCCCACACCCCACACCGAACGGTTCAGCCATACTACTTTTTTTTACAATTCAATTCAATATACTGA	CAT5	0.51	ES_kmer_background_10_CCACACC_43/nn-score-es:0.519143667070824/nn-score-ed:0.399634013103813	13	10	4	4	18	13	11	24
TCCACACCCCACACCCCACACCCCACACCCCACACCCCACACCCCACACCTGGCAATCTGATTAAATCTGATTATCGAGATTCAATACTTACTTACGAAT	CAT5	0.5	ES_kmer_background_11_CCACACC_43/nn-score-es:0.393301790030947/nn-score-ed:0.442235862748425	3	1	4	2	5	4	4	4
TCCACACCCCACACCCCACACCCCACACCCCACACCCCACACCCCACACCGGCGTTCCACGGGCATCGCGTACGTAGTTACCGCACACCACGCCCGAGAG	CAT5	0.68	ES_kmer_background_12_CCACACC_43/nn-score-es:0.712129733631696/nn-score-ed:0.666564294294648	167	76	90	63	181	229	157	276
GCCACACCCCACACCCCACACCCCACACCCCACACCCCACACCCCACACCCTCGAGGGGTCTGTATTGGGGTCTAACAGGCTCCAGAGCAGACGGATTAC	CAT5	0.64	ES_kmer_background_13_CCACACC_43/nn-score-es:0.577867498871591/nn-score-ed:0.497195089746224	145	78	64	70	140	111	113	162
TCCACACCCCACACCCCACACCCCACACCCCACACCCCACACCCCACACCATTTGAGTCACCTAGGGCGTCGTCTGGCCGGGACTAGAGAGACTGGAGAC	CAT5	0.64	ES_kmer_background_14_CCACACC_43/nn-score-es:0.645675964869533/nn-score-ed:0.61102152191089	62	25	35	14	44	44	29	49
TCCACACCCCACACCCCACACCCCACACCCCACACCCCACACCCCACACCGACCAGCGTCACCCAACCCTAAACCTTCACTTCGGACGGTGTCGGGGCCG	CAT5	0.67	ES_kmer_background_15_CCACACC_43/nn-score-es:0.608451382535493/nn-score-ed:0.624150877553638	324	219	185	157	358	593	369	487
GCCACACCCCACACCCCACACCCCACACCCCACACCCCACACCCCACACCAAGCAGCCTGTTCGCCAATATTTTTGGACTCTCACAGCCTGGCGAACGAA	CAT5	0.61	ES_kmer_background_16_CCACACC_43/nn-score-es:0.489147047771711/nn-score-ed:0.611638120243523	181	82	72	97	147	68	158	217
CCCACACCCCACACCCCACACCCCACACCCCACACCCCACACCCCACACCACTGTCAAAACTACCGCTAACTGCCGGGAAATTACGCCCATACGTGCCTC	CAT5	0.62	ES_kmer_background_17_CCACACC_43/nn-score-es:0.64970569896971/nn-score-ed:0.5945445188856	26	12	8	9	27	40	23	18
CCCACACCCCACACCCCACACCCCACACCCCACACCCCACACCCCACACCAATCCAGGTCGCGAGGGACCCTTAATCGGCAGGACATTCCAAACCTAATG	CAT5	0.62	ES_kmer_background_18_CCACACC_43/nn-score-es:0.618170072444075/nn-score-ed:0.648159852722195	8	5	4	2	8	29	8	14
ACCACACCCCACACCCCACACCCCACACCCCACACCCCACACCCCACACCGCACTTGGTCCGCACAAATAGGAAGGGGTCCGAACGTGGAGCGATGCCGA	CAT5	0.65	ES_kmer_background_19_CCACACC_43/nn-score-es:0.697011922188635/nn-score-ed:0.617899710576153	46	20	16	5	47	6	21	26
CCCACACCCCACACCCCACACCCCACACCCCACACCCCACACCCCACACCTCTGAGCGACCCTCGATAGCGAGACGACAAAGGGCGGGCTGCGCGTTCCC	CAT5	0.69	ES_kmer_background_20_CCACACC_43/nn-score-es:0.694096929938653/nn-score-ed:0.656450287615233	10	4	11	8	15	33	14	14
TCCACACCCCACACCCCACACCCCACACCCCACACCCCACACCCCACACCGTGCGTATCTACCGACGTATTTCGGTCTGCTCCCCTCCATGTTTCCTCTC	CAT5	0.62	ES_kmer_background_21_CCACACC_43/nn-score-es:0.600396524754586/nn-score-ed:0.542611259208915	53	47	23	17	44	66	35	39
CCCACACCCCACACCCCACACCCCACACCCCACACCCCACACCCCACACCATCGCTGTCGTCGCTTCGTTGTCCTCCTACACGTCTTTTGGAAGAAGCTC	CAT5	0.62	ES_kmer_background_22_CCACACC_43/nn-score-es:0.56159458931868/nn-score-ed:0.571146742333846	13	12	3	4	6	5	7	9
CCCACACCCCACACCCCACACCCCACACCCCACACCCCACACCCCACACCCCTCCGCTTGTAGTCCAGTGTGTCAAGCTATTTAATGTGTCTGCGGCGGT	CAT5	0.62	ES_kmer_background_23_CCACACC_43/nn-score-es:0.503132362838929/nn-score-ed:0.611944209379973	7	5	2	2	8	9	14	4
TACACCCAACACCCAACACCCAACACCCAACACCCAACACCCAACACCCACACTTTAGGGAAATAAGAAAGTCATTTATTCGGAGCCAAATGTGATAGGT	CAT5	0.46	ES_kmer_background_0_ACACCCA_43/nn-score-es:0.441969941833375/nn-score-ed:0.383392545404375	71	42	30	26	16	16	18	27
TACACCCAACACCCAACACCCAACACCCAACACCCAACACCCAACACCCAGCCTAAATTAGAAACATTTTCTTCATTAAGCCAGATTTATGAAGTAACAA	CAT5	0.42	ES_kmer_background_1_ACACCCA_43/nn-score-es:0.300866088366495/nn-score-ed:0.314886054705558	763	930	354	261	204	466	274	453
CACACCCAACACCCAACACCCAACACCCAACACCCAACACCCAACACCCAAAACAGAACTGACAGGAGTACTCGCCGGCCGCCTGGTACAGGTTAGGGGG	CAT5	0.59	ES_kmer_background_2_ACACCCA_43/nn-score-es:0.49474363733189/nn-score-ed:0.404262467973599	1437	1368	472	404	454	632	767	637
TACACCCAACACCCAACACCCAACACCCAACACCCAACACCCAACACCCACAAAGCTTCTGCTACCAAGCCACAGGCTAAGCCACAGAGTGACCTCCCCC	CAT5	0.57	ES_kmer_background_3_ACACCCA_43/nn-score-es:0.440619894481862/nn-score-ed:0.356164924060866	1	1	0	0	0	0	1	1
CACACCCAACACCCAACACCCAACACCCAACACCCAACACCCAACACCCAGGGGACTACTAGGGCTCCAAGGCAGGGACTGGGCTAGGGCTCCCTGCAAT	CAT5	0.61	ES_kmer_background_4_ACACCCA_43/nn-score-es:0.478214064846183/nn-score-ed:0.470351291625368	464	232	201	183	215	186	210	222
TACACCCAACACCCAACACCCAACACCCAACACCCAACACCCAACACCCAACACTCCCTGCAAACATAGGGCTTCTCCCCTGTGTGTGTCCTCTGGTGCT	CAT5	0.56	ES_kmer_background_5_ACACCCA_43/nn-score-es:0.360237964996286/nn-score-ed:0.488200788198364	156	99	76	56	48	123	59	105
TACACCCAACACCCAACACCCAACACCCAACACCCAACACCCAACACCCAATTGTAACAATTCGACCCTATCTTAGCACGACTACAGAATGAATTAATCC	CAT5	0.46	ES_kmer_background_6_ACACCCA_43/nn-score-es:0.369649191464132/nn-score-ed:0.339640289320458	948	627	220	270	338	371	531	381
CACACCCAACACCCAACACCCAACACCCAACACCCAACACCCAACACCCACCCAATTATCTAATGGAATATCAAATTCGGCCTGATATATTCATCTATTC	CAT5	0.45	ES_kmer_background_7_ACACCCA_43/nn-score-es:0.285142247037194/nn-score-ed:0.323433699235208	431	296	349	156	189	263	196	310
CACACCCAACACCCAACACCCAACACCCAACACCCAACACCCAACACCCAACGTCTGAATGAAATAAAAAAAGGTGGGTCTACTTTAGTTTCCCCGCCTC	CAT5	0.5	ES_kmer_background_8_ACACCCA_43/nn-score-es:0.466238363365201/nn-score-ed:0.368487737196956	822	397	407	229	491	460	374	350
AACACCCAACACCCAACACCCAACACCCAACACCCAACACCCAACACCCAGAGCCCAATAGTAGATACCTTACATTACCTACATGTCTTTCCTGCTTCAG	CAT5	0.49	ES_kmer_background_9_ACACCCA_43/nn-score-es:0.282958678332293/nn-score-ed:0.403846778070304	1485	608	624	599	651	350	618	1019
CACACCCAACACCCAACACCCAACACCCAACACCCAACACCCAACACCCAGAACGGTTCAGCCATACTACTTTTTTTTACAATTCAATTCAATATACTGA	CAT5	0.44	ES_kmer_background_10_ACACCCA_43/nn-score-es:0.397112331883273/nn-score-ed:0.315618585587031	485	290	105	173	102	180	128	187
TACACCCAACACCCAACACCCAACACCCAACACCCAACACCCAACACCCATGGCAATCTGATTAAATCTGATTATCGAGATTCAATACTTACTTACGAAT	CAT5	0.43	ES_kmer_background_11_ACACCCA_43/nn-score-es:0.218272001396816/nn-score-ed:0.287544511197519	227	256	179	112	158	139	76	165
TACACCCAACACCCAACACCCAACACCCAACACCCAACACCCAACACCCAGGCGTTCCACGGGCATCGCGTACGTAGTTACCGCACACCACGCCCGAGAG	CAT5	0.61	ES_kmer_background_12_ACACCCA_43/nn-score-es:0.663258823196356/nn-score-ed:0.568380968886103	2685	2130	1112	1056	1294	1476	1218	2026
GACACCCAACACCCAACACCCAACACCCAACACCCAACACCCAACACCCACTCGAGGGGTCTGTATTGGGGTCTAACAGGCTCCAGAGCAGACGGATTAC	CAT5	0.57	ES_kmer_background_13_ACACCCA_43/nn-score-es:0.498964952235352/nn-score-ed:0.403116704454181	979	589	448	362	450	240	333	585
TACACCCAACACCCAACACCCAACACCCAACACCCAACACCCAACACCCAATTTGAGTCACCTAGGGCGTCGTCTGGCCGGGACTAGAGAGACTGGAGAC	CAT5	0.57	ES_kmer_background_14_ACACCCA_43/nn-score-es:0.604791605577727/nn-score-ed:0.529292138144558	1028	494	554	285	405	381	610	481
TACACCCAACACCCAACACCCAACACCCAACACCCAACACCCAACACCCAGACCAGCGTCACCCAACCCTAAACCTTCACTTCGGACGGTGTCGGGGCCG	CAT5	0.6	ES_kmer_background_15_ACACCCA_43/nn-score-es:0.544649069247623/nn-score-ed:0.508899528632826	2677	1968	938	1093	1087	1952	1019	2152
GACACCCAACACCCAACACCCAACACCCAACACCCAACACCCAACACCCAAAGCAGCCTGTTCGCCAATATTTTTGGACTCTCACAGCCTGGCGAACGAA	CAT5	0.54	ES_kmer_background_16_ACACCCA_43/nn-score-es:0.445663632999453/nn-score-ed:0.518322789549017	1505	875	776	496	529	523	994	819
CACACCCAACACCCAACACCCAACACCCAACACCCAACACCCAACACCCAACTGTCAAAACTACCGCTAACTGCCGGGAAATTACGCCCATACGTGCCTC	CAT5	0.55	ES_kmer_background_17_ACACCCA_43/nn-score-es:0.614472943195821/nn-score-ed:0.497681036313245	1143	541	303	346	930	1931	287	485
CACACCCAACACCCAACACCCAACACCCAACACCCAACACCCAACACCCAAATCCAGGTCGCGAGGGACCCTTAATCGGCAGGACATTCCAAACCTAATG	CAT5	0.55	ES_kmer_background_18_ACACCCA_43/nn-score-es:0.561277682178894/nn-score-ed:0.563348447662958	690	416	398	286	612	582	346	906
AACACCCAACACCCAACACCCAACACCCAACACCCAACACCCAACACCCAGCACTTGGTCCGCACAAATAGGAAGGGGTCCGAACGTGGAGCGATGCCGA	CAT5	0.58	ES_kmer_background_19_ACACCCA_43/nn-score-es:0.624758942199518/nn-score-ed:0.468090194283469	1152	511	378	513	519	253	149	261
CACACCCAACACCCAACACCCAACACCCAACACCCAACACCCAACACCCATCTGAGCGACCCTCGATAGCGAGACGACAAAGGGCGGGCTGCGCGTTCCC	CAT5	0.62	ES_kmer_background_20_ACACCCA_43/nn-score-es:0.649612631640581/nn-score-ed:0.573175856183607	1073	744	397	420	750	935	544	351
TACACCCAACACCCAACACCCAACACCCAACACCCAACACCCAACACCCAGTGCGTATCTACCGACGTATTTCGGTCTGCTCCCCTCCATGTTTCCTCTC	CAT5	0.55	ES_kmer_background_21_ACACCCA_43/nn-score-es:0.487201237190557/nn-score-ed:0.483097806023018	1929	1243	815	672	568	844	441	843
CACACCCAACACCCAACACCCAACACCCAACACCCAACACCCAACACCCAATCGCTGTCGTCGCTTCGTTGTCCTCCTACACGTCTTTTGGAAGAAGCTC	CAT5	0.55	ES_kmer_background_22_ACACCCA_43/nn-score-es:0.467301236835883/nn-score-ed:0.539471038915229	951	551	555	247	520	305	686	280
CACACCCAACACCCAACACCCAACACCCAACACCCAACACCCAACACCCACCTCCGCTTGTAGTCCAGTGTGTCAAGCTATTTAATGTGTCTGCGGCGGT	CAT5	0.55	ES_kmer_background_23_ACACCCA_43/nn-score-es:0.382660788729793/nn-score-ed:0.553978993545333	104	91	50	35	37	141	39	86
TAACAAGCAACAATTAACAATTAACAAAAAACAAACAACAAATAACAATCCACTTTAGGGAAATAAGAAAGTCATTTATTCGGAGCCAAATGTGATAGGT	CAT5	0.29	ES_kmer_background_0_AACAA_43/nn-score-es:0.367850549836086/nn-score-ed:0.440036107664069	1130	1540	591	1042	484	458	1427	910
TAACAAGCAACAAATAACAAGCAACAATTAACAAATAACAATTAACAAGTGCCTAAATTAGAAACATTTTCTTCATTAAGCCAGATTTATGAAGTAACAA	CAT5	0.26	ES_kmer_background_1_AACAA_43/nn-score-es:0.165594924480778/nn-score-ed:0.23506434457643	847	533	760	470	297	223	413	747
CAACAACGAACAAGAAACAACCAACAAGAAACAATCAACAATGAACAAGTAAACAGAACTGACAGGAGTACTCGCCGGCCGCCTGGTACAGGTTAGGGGG	CAT5	0.47	ES_kmer_background_2_AACAA_43/nn-score-es:0.421969032257883/nn-score-ed:0.367256468504175	1195	876	526	1010	639	348	453	666
TAACAAAGAACAACAAACAACTAACAACCAACAACTAACAAGCAACAATTCAAAGCTTCTGCTACCAAGCCACAGGCTAAGCCACAGAGTGACCTCCCCC	CAT5	0.44	ES_kmer_background_3_AACAA_43/nn-score-es:0.305332515778805/nn-score-ed:0.358611529266838	0	0	1	3	0	0	1	1
CAACAAAAAACAATGAACAAGAAACAACCAACAAGAAACAAACAACAAGTGGGGACTACTAGGGCTCCAAGGCAGGGACTGGGCTAGGGCTCCCTGCAAT	CAT5	0.47	ES_kmer_background_4_AACAA_43/nn-score-es:0.454027962283947/nn-score-ed:0.419696237079329	897	589	423	618	470	352	769	826
TAACAACTAACAAGCAACAAGAAACAAGAAACAAGTAACAAGCAACAACCACACTCCCTGCAAACATAGGGCTTCTCCCCTGTGTGTGTCCTCTGGTGCT	CAT5	0.45	ES_kmer_background_5_AACAA_43/nn-score-es:0.306646758092882/nn-score-ed:0.495702038140741	3182	2105	1023	1992	1341	1733	1185	2206
TAACAAAGAACAAATAACAACAAACAAGCAACAAGTAACAACTAACAATTATTGTAACAATTCGACCCTATCTTAGCACGACTACAGAATGAATTAATCC	CAT5	0.31	ES_kmer_background_6_AACAA_43/nn-score-es:0.233915939235596/nn-score-ed:0.304376112586235	1360	1204	767	822	355	619	495	815
CAACAAATAACAAAAAACAAAGAACAAATAACAACCAACAAATAACAAAACCCAATTATCTAATGGAATATCAAATTCGGCCTGATATATTCATCTATTC	CAT5	0.27	ES_kmer_background_7_AACAA_43/nn-score-es:0.151617888900447/nn-score-ed:0.25029773802788	1477	1188	1092	716	409	645	1119	1269
CAACAATTAACAAACAACAATCAACAAAGAACAATTAACAAATAACAAGTACGTCTGAATGAAATAAAAAAAGGTGGGTCTACTTTAGTTTCCCCGCCTC	CAT5	0.33	ES_kmer_background_8_AACAA_43/nn-score-es:0.355136867846415/nn-score-ed:0.279596500931964	1635	1147	442	619	986	1984	578	887
AAACAAGAAACAAAAAACAATAAACAAGTAACAATAAACAATTAACAACCGAGCCCAATAGTAGATACCTTACATTACCTACATGTCTTTCCTGCTTCAG	CAT5	0.32	ES_kmer_background_9_AACAA_43/nn-score-es:0.266581045399877/nn-score-ed:0.327878974665245	3663	1914	1631	2403	1830	1872	1859	3459
CAACAAGTAACAACCAACAATGAACAATCAACAACGAACAACGAACAAGTGAACGGTTCAGCCATACTACTTTTTTTTACAATTCAATTCAATATACTGA	CAT5	0.33	ES_kmer_background_10_AACAA_43/nn-score-es:0.315765099888435/nn-score-ed:0.272765338080774	911	295	430	226	440	162	823	303
TAACAATGAACAAATAACAATAAACAACTAACAACGAACAATCAACAATTTGGCAATCTGATTAAATCTGATTATCGAGATTCAATACTTACTTACGAAT	CAT5	0.27	ES_kmer_background_11_AACAA_43/nn-score-es:0.163746073736712/nn-score-ed:0.272283242815799	1572	1113	341	654	442	1245	350	659
TAACAAAGAACAATGAACAACCAACAACAAACAAACAACAAGGAACAATTGGCGTTCCACGGGCATCGCGTACGTAGTTACCGCACACCACGCCCGAGAG	CAT5	0.48	ES_kmer_background_12_AACAA_43/nn-score-es:0.595470307825167/nn-score-ed:0.55237980479124	4201	1516	1037	2071	2796	3333	1187	1875
GAACAATGAACAACTAACAACAAACAACGAACAAGCAACAACCAACAACGCTCGAGGGGTCTGTATTGGGGTCTAACAGGCTCCAGAGCAGACGGATTAC	CAT5	0.47	ES_kmer_background_13_AACAA_43/nn-score-es:0.474181644816851/nn-score-ed:0.460145434061835	1884	856	829	670	524	214	1105	733
TAACAAGCAACAACCAACAAGGAACAACGAACAAGCAACAAAAAACAAGAATTTGAGTCACCTAGGGCGTCGTCTGGCCGGGACTAGAGAGACTGGAGAC	CAT5	0.47	ES_kmer_background_14_AACAA_43/nn-score-es:0.584405904730786/nn-score-ed:0.481811921502879	1385	804	337	602	913	585	423	592
TAACAACTAACAAAGAACAAAAAACAACTAACAATCAACAACTAACAAACGACCAGCGTCACCCAACCCTAAACCTTCACTTCGGACGGTGTCGGGGCCG	CAT5	0.45	ES_kmer_background_15_AACAA_43/nn-score-es:0.457669455423199/nn-score-ed:0.44332030490344	4664	2321	1475	2228	1991	2172	1931	3219
GAACAAATAACAAATAACAACAAACAACAAACAACCAACAACAAACAACGAAGCAGCCTGTTCGCCAATATTTTTGGACTCTCACAGCCTGGCGAACGAA	CAT5	0.4	ES_kmer_background_16_AACAA_43/nn-score-es:0.395840241478118/nn-score-ed:0.535350294299433	2114	1094	949	896	508	883	731	858
CAACAACGAACAAGCAACAAGGAACAACTAACAAACAACAAGTAACAACCACTGTCAAAACTACCGCTAACTGCCGGGAAATTACGCCCATACGTGCCTC	CAT5	0.45	ES_kmer_background_17_AACAA_43/nn-score-es:0.528324077740883/nn-score-ed:0.51024581754069	3236	1763	1141	2122	1793	2305	1060	1687
CAACAACTAACAAGAAACAATAAACAACCAACAACGAACAAGAAACAAACAATCCAGGTCGCGAGGGACCCTTAATCGGCAGGACATTCCAAACCTAATG	CAT5	0.42	ES_kmer_background_18_AACAA_43/nn-score-es:0.462503561464986/nn-score-ed:0.538936977769423	1380	1274	645	1124	1156	1006	714	993
AAACAACGAACAAGAAACAATCAACAAACAACAACTAACAATCAACAATGGCACTTGGTCCGCACAAATAGGAAGGGGTCCGAACGTGGAGCGATGCCGA	CAT5	0.45	ES_kmer_background_19_AACAA_43/nn-score-es:0.496100124413286/nn-score-ed:0.409401137952654	1649	1188	791	937	586	341	1481	548
CAACAAGAAACAATGAACAAGGAACAAAGAACAAGCAACAACGAACAAACTCTGAGCGACCCTCGATAGCGAGACGACAAAGGGCGGGCTGCGCGTTCCC	CAT5	0.51	ES_kmer_background_20_AACAA_43/nn-score-es:0.611573281867305/nn-score-ed:0.585221052889452	1295	1093	488	966	955	1720	1463	888
TAACAACGAACAATCAACAAATAACAAACAACAACGAACAAGTAACAACGGTGCGTATCTACCGACGTATTTCGGTCTGCTCCCCTCCATGTTTCCTCTC	CAT5	0.43	ES_kmer_background_21_AACAA_43/nn-score-es:0.515942285593472/nn-score-ed:0.511974520545022	4538	2863	1711	2638	1992	1507	1040	1782
CAACAACTAACAACCAACAAGCAACAATCAACAAGTAACAAACAACAACCATCGCTGTCGTCGCTTCGTTGTCCTCCTACACGTCTTTTGGAAGAAGCTC	CAT5	0.44	ES_kmer_background_22_AACAA_43/nn-score-es:0.384440419922362/nn-score-ed:0.515924080704596	3222	1753	1018	669	1326	980	578	946
CAACAACAAACAAGCAACAAGTAACAAGTAACAACTAACAAACAACAAACCCTCCGCTTGTAGTCCAGTGTGTCAAGCTATTTAATGTGTCTGCGGCGGT	CAT5	0.42	ES_kmer_background_23_AACAA_43/nn-score-es:0.314195198672988/nn-score-ed:0.57253525627662	3340	1662	1890	2524	1295	1492	1883	3301
TCAAAAGACAAAAGACAAAAGACAAAAGACAAAAGACAAAAGACAAAAGACACTTTAGGGAAATAAGAAAGTCATTTATTCGGAGCCAAATGTGATAGGT	CAT5	0.32	ES_kmer_background_0_CAAAAGA_43/nn-score-es:0.3647530188693/nn-score-ed:0.351094314644431	1323	1240	348	485	1119	757	484	614
TCAAAAGACAAAAGACAAAAGACAAAAGACAAAAGACAAAAGACAAAAGAGCCTAAATTAGAAACATTTTCTTCATTAAGCCAGATTTATGAAGTAACAA	CAT5	0.28	ES_kmer_background_1_CAAAAGA_43/nn-score-es:0.276487960441396/nn-score-ed:0.27016432560959	1413	393	468	495	633	821	523	784
CCAAAAGACAAAAGACAAAAGACAAAAGACAAAAGACAAAAGACAAAAGAAAACAGAACTGACAGGAGTACTCGCCGGCCGCCTGGTACAGGTTAGGGGG	CAT5	0.45	ES_kmer_background_2_CAAAAGA_43/nn-score-es:0.498245141793638/nn-score-ed:0.400616294771102	1276	461	603	463	982	1951	1003	678
TCAAAAGACAAAAGACAAAAGACAAAAGACAAAAGACAAAAGACAAAAGACAAAGCTTCTGCTACCAAGCCACAGGCTAAGCCACAGAGTGACCTCCCCC	CAT5	0.43	ES_kmer_background_3_CAAAAGA_43/nn-score-es:0.426088235424277/nn-score-ed:0.325244533170876	1	2	1	1	0	0	1	0
CCAAAAGACAAAAGACAAAAGACAAAAGACAAAAGACAAAAGACAAAAGAGGGGACTACTAGGGCTCCAAGGCAGGGACTGGGCTAGGGCTCCCTGCAAT	CAT5	0.47	ES_kmer_background_4_CAAAAGA_43/nn-score-es:0.479327796861303/nn-score-ed:0.478772884362285	1158	583	1240	630	613	465	920	1180
TCAAAAGACAAAAGACAAAAGACAAAAGACAAAAGACAAAAGACAAAAGAACACTCCCTGCAAACATAGGGCTTCTCCCCTGTGTGTGTCCTCTGGTGCT	CAT5	0.42	ES_kmer_background_5_CAAAAGA_43/nn-score-es:0.411801139850263/nn-score-ed:0.493380791771709	2293	1168	1227	1316	2512	2796	1376	2268
TCAAAAGACAAAAGACAAAAGACAAAAGACAAAAGACAAAAGACAAAAGAATTGTAACAATTCGACCCTATCTTAGCACGACTACAGAATGAATTAATCC	CAT5	0.32	ES_kmer_background_6_CAAAAGA_43/nn-score-es:0.326636415552028/nn-score-ed:0.253361321125185	1078	367	475	584	2007	1878	1248	536
CCAAAAGACAAAAGACAAAAGACAAAAGACAAAAGACAAAAGACAAAAGACCCAATTATCTAATGGAATATCAAATTCGGCCTGATATATTCATCTATTC	CAT5	0.31	ES_kmer_background_7_CAAAAGA_43/nn-score-es:0.255356846931756/nn-score-ed:0.306576910006106	1018	940	481	857	545	1113	690	1130
CCAAAAGACAAAAGACAAAAGACAAAAGACAAAAGACAAAAGACAAAAGAACGTCTGAATGAAATAAAAAAAGGTGGGTCTACTTTAGTTTCCCCGCCTC	CAT5	0.36	ES_kmer_background_8_CAAAAGA_43/nn-score-es:0.465269135267175/nn-score-ed:0.298171948208224	1247	362	523	808	1743	897	1533	907
ACAAAAGACAAAAGACAAAAGACAAAAGACAAAAGACAAAAGACAAAAGAGAGCCCAATAGTAGATACCTTACATTACCTACATGTCTTTCCTGCTTCAG	CAT5	0.35	ES_kmer_background_9_CAAAAGA_43/nn-score-es:0.291186477914599/nn-score-ed:0.341986249952047	4295	2473	2374	2663	3488	2541	3502	4461
CCAAAAGACAAAAGACAAAAGACAAAAGACAAAAGACAAAAGACAAAAGAGAACGGTTCAGCCATACTACTTTTTTTTACAATTCAATTCAATATACTGA	CAT5	0.3	ES_kmer_background_10_CAAAAGA_43/nn-score-es:0.342198294424732/nn-score-ed:0.256432262089781	750	399	440	966	1044	1356	473	738
TCAAAAGACAAAAGACAAAAGACAAAAGACAAAAGACAAAAGACAAAAGATGGCAATCTGATTAAATCTGATTATCGAGATTCAATACTTACTTACGAAT	CAT5	0.29	ES_kmer_background_11_CAAAAGA_43/nn-score-es:0.206408132766415/nn-score-ed:0.297999630879549	899	614	608	523	516	271	600	943
TCAAAAGACAAAAGACAAAAGACAAAAGACAAAAGACAAAAGACAAAAGAGGCGTTCCACGGGCATCGCGTACGTAGTTACCGCACACCACGCCCGAGAG	CAT5	0.47	ES_kmer_background_12_CAAAAGA_43/nn-score-es:0.691231259426628/nn-score-ed:0.543644086023549	2874	1113	1243	1864	1957	2777	2353	2517
GCAAAAGACAAAAGACAAAAGACAAAAGACAAAAGACAAAAGACAAAAGACTCGAGGGGTCTGTATTGGGGTCTAACAGGCTCCAGAGCAGACGGATTAC	CAT5	0.43	ES_kmer_background_13_CAAAAGA_43/nn-score-es:0.478283553106667/nn-score-ed:0.348641931324659	1155	804	383	924	439	461	621	725
TCAAAAGACAAAAGACAAAAGACAAAAGACAAAAGACAAAAGACAAAAGAATTTGAGTCACCTAGGGCGTCGTCTGGCCGGGACTAGAGAGACTGGAGAC	CAT5	0.43	ES_kmer_background_14_CAAAAGA_43/nn-score-es:0.588677312096905/nn-score-ed:0.511679332984466	1277	352	463	703	1317	1604	1422	717
TCAAAAGACAAAAGACAAAAGACAAAAGACAAAAGACAAAAGACAAAAGAGACCAGCGTCACCCAACCCTAAACCTTCACTTCGGACGGTGTCGGGGCCG	CAT5	0.46	ES_kmer_background_15_CAAAAGA_43/nn-score-es:0.487377791183628/nn-score-ed:0.515796423622312	1798	669	812	1074	2568	2124	1171	1691
GCAAAAGACAAAAGACAAAAGACAAAAGACAAAAGACAAAAGACAAAAGAAAGCAGCCTGTTCGCCAATATTTTTGGACTCTCACAGCCTGGCGAACGAA	CAT5	0.4	ES_kmer_background_16_CAAAAGA_43/nn-score-es:0.405419409322645/nn-score-ed:0.494872659432621	1247	809	645	713	698	751	1260	720
CCAAAAGACAAAAGACAAAAGACAAAAGACAAAAGACAAAAGACAAAAGAACTGTCAAAACTACCGCTAACTGCCGGGAAATTACGCCCATACGTGCCTC	CAT5	0.41	ES_kmer_background_17_CAAAAGA_43/nn-score-es:0.625124469996358/nn-score-ed:0.463065758705306	1194	583	1086	1028	2262	1569	1622	1923
CCAAAAGACAAAAGACAAAAGACAAAAGACAAAAGACAAAAGACAAAAGAAATCCAGGTCGCGAGGGACCCTTAATCGGCAGGACATTCCAAACCTAATG	CAT5	0.41	ES_kmer_background_18_CAAAAGA_43/nn-score-es:0.536789460176711/nn-score-ed:0.544423202802435	1945	695	443	675	2136	1882	721	955
ACAAAAGACAAAAGACAAAAGACAAAAGACAAAAGACAAAAGACAAAAGAGCACTTGGTCCGCACAAATAGGAAGGGGTCCGAACGTGGAGCGATGCCGA	CAT5	0.44	ES_kmer_background_19_CAAAAGA_43/nn-score-es:0.608253761293435/nn-score-ed:0.490550161376069	964	372	310	552	512	560	338	392
CCAAAAGACAAAAGACAAAAGACAAAAGACAAAAGACAAAAGACAAAAGACTTGAGCGACCCTCGATAGCGAGACGACAAAGGGCGGGCTGCGCGTTCCC	CAT5	0.48	ES_kmer_background_20_CAAAAGA_43/nn-score-es:0.607190309779228/nn-score-ed:0.568261478699899	2268	1060	854	1066	2371	3013	1287	1889
TCAAAAGACAAAAGACAAAAGACAAAAGACAAAAGACAAAAGACAAAAGAGTGCGTATCTACCGACGTATTTCGGTCTGCTCCCCTCCATGTTTCCTCTC	CAT5	0.41	ES_kmer_background_21_CAAAAGA_43/nn-score-es:0.477789490715684/nn-score-ed:0.459497642271944	3275	1590	2159	2777	2438	1175	1351	1479
CCAAAAGACAAAAGACAAAAGACAAAAGACAAAAGACAAAAGACAAAAGAATCGCTGTCGTCGCTTCGTTGTCCTCCTACACGTCTTTTGGAAGAAGCTC	CAT5	0.41	ES_kmer_background_22_CAAAAGA_43/nn-score-es:0.522922785641358/nn-score-ed:0.486880820003337	1606	972	848	1131	1288	1138	1170	1783
CCAAAAGACAAAAGACAAAAGACAAAAGACAAAAGACAAAAGACAAAAGACCTCCGCTTGTAGTCCAGTGTGTCAAGCTATTTAATGTGTCTGCGGCGGT	CAT5	0.41	ES_kmer_background_23_CAAAAGA_43/nn-score-es:0.397859319656544/nn-score-ed:0.535998336806998	1921	753	1363	1115	1299	1335	1086	1807
AGTAATATAAGTCTTCATTTAGATACGTAGGGATATGACAAATTGGTTAAATTTCGGGAAGAAAAAGTTAGGTGAAAGGAGAGATGAGTGAGTATATATC	CAT5S	0.32	ES_kmer_background_0_GTATGAA_43/nn-score-es:0.188744348345967/nn-score-ed:0.305780846569634	681	319	175	69	142	35	78	121
TTGGGTGTCAATATGGCAACAAAAATCTAGTATGAAATATTAATTAGTGGTTTTAGAAATTCGAAAGAGGGAGTTTAGACAAAGACAAATATATCTTTAA	CAT5S	0.28	ES_kmer_background_1_GTATGAA_43/nn-score-es:0.0771613428602943/nn-score-ed:0.173702367391956	82	32	24	35	55	15	25	39
CATGTAGAGGGGTGAAATAAGGGCGGTAGATTCATTCATGGACGGAGGCTGTCAAATAACAGGTGTTGAGATATTGGAAAACAGACGAGACTGAGTCCAA	CAT5S	0.45	ES_kmer_background_2_GTATGAA_43/nn-score-es:0.308969882523008/nn-score-ed:0.280643091682603	474	228	61	87	197	148	91	145
GACAACGGCATGGAAGGAAGGATATAACATATCCGAAATAAATCGAAATATAGCTATGTCCGCTCCCCGTGCTTATTTAGACACTGTCAGGCGGATAAGA	CAT5S	0.43	ES_kmer_background_3_GTATGAA_43/nn-score-es:0.200187495308645/nn-score-ed:0.261871618007268	795	2691	415	340	175	1824	187	233
CGGGGGCATGTGAGAGAGTGTTTAAGTTTGGAGGACATTACGCGCTTAGCGGGTAACGTACGAAGGGTTATGCAAATAAGCATAAAGAGGCAAATCACGT	CAT5S	0.47	ES_kmer_background_4_GTATGAA_43/nn-score-es:0.299545289088808/nn-score-ed:0.386771966609163	252	74	133	85	53	141	72	126
AAATAAGGTTAAGATGGCCGTGTTCGCGCCATATGCACAGTATAGCGTATTAGTAAAAGTTTAGACTGTCAATGCGTCTTAAAAGGGCGTTTCCGCGTTT	CAT5S	0.42	ES_kmer_background_5_GTATGAA_43/nn-score-es:0.160768834440175/nn-score-ed:0.356154751423394	698	352	364	448	456	541	294	899
TGAATCAAGTTATTCTAAGCGAATAAAGTACGTTAAAAGTAAACTGTGGGTCGGTCAAACTATTTAGAAATGTGGAAACTATCTCCAATTGAAATATGAG	CAT5S	0.32	ES_kmer_background_6_GTATGAA_43/nn-score-es:0.138284734610733/nn-score-ed:0.211094636902814	379	679	57	264	97	206	41	68
CTATGGAAAATTTATTGAAATAGACTTTAAAATCCTGTCTATAGTAGGTTAGACATACTCATATGATGGGCATAGACCTATGATAAATGGAGAAACTGTT	CAT5S	0.31	ES_kmer_background_7_GTATGAA_43/nn-score-es:0.0906040839880937/nn-score-ed:0.244032742113513	564	52	55	84	154	202	59	145
TAATCGTTCAAAACTCACGTGAATGAAAATACTGATGAAAAAACGAAGTTCCAATTCAGTAGGGAGAAGGGAGGTACTTAGATTTCTTGGTTTAAGGGTT	CAT5S	0.36	ES_kmer_background_8_GTATGAA_43/nn-score-es:0.21179920115635/nn-score-ed:0.250873323127693	245	392	197	73	100	179	54	111
CTATCTTTATCGGAGTGGAATCGAAGAACAGTGGCCTCTTTTTAATTATAAGGTAATGGCAGCATAGACTTAGGTTGAAACACATTAAGAAAAACAGTTT	CAT5S	0.35	ES_kmer_background_9_GTATGAA_43/nn-score-es:0.105321089278103/nn-score-ed:0.289976500491688	277	267	57	312	150	377	43	119
AGTAAAAGGGTAATAAATTAAACAGTCGGTCCAAACTTTGAAAAATGGATTAAAATGTAGTTCAACATTTTGCTGCTTAAGGTTCTTTGGAATTCTAGTA	CAT5S	0.3	ES_kmer_background_10_GTATGAA_43/nn-score-es:0.174314677988073/nn-score-ed:0.182009218488983	386	310	355	50	188	183	35	73
TAAACTGGGAATATTAGGATTGACAAGATAGAGAAATATTTATGGTAGAGCAAGATAGTTTCTCTATTAATTTTGCACATTTAGTCTGAGGAAAAATGAT	CAT5S	0.29	ES_kmer_background_11_GTATGAA_43/nn-score-es:0.0803272263132881/nn-score-ed:0.208776718346611	337	126	117	58	28	140	40	84
GTGACTAGGCACTACGTGCCGATAACGAAAAAAGGTCTACAATGGTATGTTGCTCAGTGCGAACGATATCTAAAGGATTCAACGTCGTGATAGGAGGGCG	CAT5S	0.47	ES_kmer_background_12_GTATGAA_43/nn-score-es:0.546271760462183/nn-score-ed:0.513845552258481	1617	1040	764	325	250	990	1124	458
GTATCGGGAGGTGAGATTCGTCAGGGTAACTAAGGGATGAAAAGAAGGGTTGTTAAGGGTTGGTAACAAGCACGGAAAGGCGTTAATCTATATTTACTAC	CAT5S	0.43	ES_kmer_background_13_GTATGAA_43/nn-score-es:0.307283664557099/nn-score-ed:0.286825654875842	82	125	44	57	16	12	23	54
AGTAGTAGCGATGGAGTACAAAAAAGAGGTTGCGGTAGACATGAGAGGGTGTATAACATCGGAAGTTGCTAAAGCTTTGAGTGTAACATGTCCGTTGGAT	CAT5S	0.43	ES_kmer_background_14_GTATGAA_43/nn-score-es:0.385721338839682/nn-score-ed:0.441008349017102	1036	447	287	240	410	542	176	305
TAAGAAAGTCACATCGGGACATTGTAGTTCGGAACATTCTGAGCGGCTCAGCCCGAATAGTGGGACGTAAACGTTAAAGATGGCTGTATCTAATGAGACC	CAT5S	0.46	ES_kmer_background_15_GTATGAA_43/nn-score-es:0.30969300800952/nn-score-ed:0.431078847331064	1008	712	423	342	180	476	158	873
CCAGCATTGCGGATAGGACAATTTAAGAGAGGATGCATCTTATTTACAGGAGCCGGTAAACTAAAAAGGTAGAGTAGGAGAACAATTTAGTTTTCTGTGC	CAT5S	0.4	ES_kmer_background_16_GTATGAA_43/nn-score-es:0.199136485659004/nn-score-ed:0.428132677874044	650	590	320	336	242	501	142	292
AGAAAGTCAACTACTTCACGACAGGTTTAGGACCGAAATACATCCTACTTTCGATGGCATACTGGATAGTGGAGAAAGATAGCACGAGATTCAATTAGGT	CAT5S	0.41	ES_kmer_background_17_GTATGAA_43/nn-score-es:0.393041312939464/nn-score-ed:0.37339820998504	774	748	365	141	390	911	81	181
TGAATGAACAAACTGTTGAAACTGGGACCCGTAGCAAAATGGTATAGAAGGTTGATATAATAAAGACATCATTAGCGTACGTGCGATTGCAAGACGGTGC	CAT5S	0.41	ES_kmer_background_18_GTATGAA_43/nn-score-es:0.324110403647964/nn-score-ed:0.459333974703018	388	289	96	111	149	270	113	176
ATCAGTAGATAGATGAGTAGCGAGCATTAGGTGGAATGAAGACGCTCAGGAGGAGAGATAGGGTACCGGAAATTAATGATAGGTATCATGCATGCCGATA	CAT5S	0.44	ES_kmer_background_19_GTATGAA_43/nn-score-es:0.399825443012202/nn-score-ed:0.350784288311917	415	940	277	376	126	533	174	149
AGAATGCGGACGATGTAGGCACTAATAACAAAGGGTGAGAAGTAGTATCAATCTTGGCGCCGGGGTCTGATGATTTGTACACCGAAAACGGCGAACTTGG	CAT5S	0.48	ES_kmer_background_20_GTATGAA_43/nn-score-es:0.461508196049458/nn-score-ed:0.468034511745267	401	426	358	530	334	563	126	199
GGACAATGTTTATTCCGTATAACTTCAATGGTGAGTAGCCCAATACTTTCATAGTTCCGAGTTAGGACATTGATACGTAGGAGGTTATACGCCGTTTCGT	CAT5S	0.41	ES_kmer_background_21_GTATGAA_43/nn-score-es:0.291995450989817/nn-score-ed:0.389698484907763	663	494	376	256	401	958	1078	437
ATAGAATAGAGTTCATGTTGAATTACCGGGAGAACTGCATGAGGGAGCTACGGACTATTAGGTATTAGGATTCACTTGGTCTCTATGTTACCGACTTCAT	CAT5S	0.41	ES_kmer_background_22_GTATGAA_43/nn-score-es:0.309755227778922/nn-score-ed:0.4416025847261	574	178	214	68	54	12	24	40
TAAGGCCGGATGAAGAATGAGGAGAACCAGCACATAAAGCTGTTCGGTTGTCGAGTTTTTGAATACTAGGTAGTCATATTTGGTGGTATATACTGCTTGT	CAT5S	0.41	ES_kmer_background_23_GTATGAA_43/nn-score-es:0.177416467673126/nn-score-ed:0.410606089414788	1226	1573	411	448	335	138	102	186
ACGCATCACACCACCCCCTACACACCCTCGACAAAAGCTACGAAGCTCGCACCGTTAAGACCACACCAATTTACCTAAGCTACATGACACCCTTGCGCCA	CAT5S	0.53	ES_kmer_background_0_CCACACC_43/nn-score-es:0.519607854593796/nn-score-ed:0.51248929964454	3046	1752	795	1608	1486	1263	1233	2215
TCATGCCACCTCACAAACTCACAATAGTTCTGAGAACCCTCAACACCCCCGCACACAACCACCTTACATCAACTCAAACCCTTACCCACACCTTCCAGAA	CAT5S	0.49	ES_kmer_background_1_CCACACC_43/nn-score-es:0.436099628931276/nn-score-ed:0.453693286689755	3195	1160	880	1211	1173	560	1029	1755
AACCCACCGCCGCCTCCCTTCCGAACGACACCGCCAGACCGAGTCCGGCAACCCCCACAAGCCGGTCCGCCGGCAAACCATACACAAACATGCGCACACC	CAT5S	0.66	ES_kmer_background_2_CCACACC_43/nn-score-es:0.579259813044292/nn-score-ed:0.538045175003427	2680	1356	941	1420	1283	1148	2075	2283
GCCTAACCTCCCCTCCCCCCAAGCCCCCACACCACCACCAACACGAACTAACCACTCACACCCAGCGCCACGAAAGTACAGCCACCCACCGTCACTCCCC	CAT5S	0.64	ES_kmer_background_3_CCACACC_43/nn-score-es:0.554755080818993/nn-score-ed:0.436015585116947	3732	1640	1672	1805	1818	1610	3136	3031
AGCCGAGCAGCGGACCGAGCCGCGGCTACGCGCAGCTTCGACCACCCGCCCAACACGTTGCACCCATCACCCAACCCATAACCCCACTACCCACCACGCC	CAT5S	0.68	ES_kmer_background_4_CCACACC_43/nn-score-es:0.60526352124085/nn-score-ed:0.571059594727573	2504	2186	1131	1754	906	1848	2211	2499
GCTCCCACGACCAGCCTCCATCTCCATCCTAACTATATCAGTTAAGCCCGAGACCCCGCCGCTCACAACCCCGCACCCTCCACTTCCAGCCCCCTCCACC	CAT5S	0.63	ES_kmer_background_5_CCACACC_43/nn-score-es:0.500087914375207/nn-score-ed:0.590954306796496	2412	1477	1129	1445	1245	1279	1974	3120
CTAGCTTCCTCACACCCACGCAACACCACACATCCAAACCCAGTACATCCCAAACGAACTACACATTATCAATTTCCCCGACAACCTCCACCCCCCGCAC	CAT5S	0.53	ES_kmer_background_6_CCACACC_43/nn-score-es:0.480451262757965/nn-score-ed:0.470107301542402	4324	2659	2002	2288	1849	2065	2162	3953
CGCCCACTCCTAACACCCCAAATCCCACCTTAACCATCCTGCCGCTCACGAACAACCCTTATCACTCACGTCTAACACCACCCCAATATTCACCATACAC	CAT5S	0.52	ES_kmer_background_7_CCACACC_43/nn-score-es:0.368367232532757/nn-score-ed:0.440636906140327	3982	2649	2208	2456	2154	2487	2841	4589
CCCCCACCAACCCTGCCTTACCCTGAATCAAATATTCACACCGAACCCCCTCAACGACCCCCACCGCCGAGCTCCAACTTAACCATCGACAGGAACTACC	CAT5S	0.57	ES_kmer_background_8_CCACACC_43/nn-score-es:0.553723222053155/nn-score-ed:0.483290538270435	1467	1799	461	313	469	685	412	750
ACCTCCCCCCACCCCCAAACTACTCGCTTCAATATAACAATTGACCCAGACGCCCACTCCGACACACGCCACTCCTCACACCACTATACTCCACTCCCAG	CAT5S	0.56	ES_kmer_background_9_CCACACC_43/nn-score-es:0.455845027018103/nn-score-ed:0.490313056743295	2569	1224	1441	1555	2277	1901	2889	3787
ACACACCTTTACCCATCCTCTACCCAGCAGATACTACTTCCACATAATCACCCAAGACTACGTACTGCATCCACCCACCCACCACCAACCTCCACTCACT	CAT5S	0.51	ES_kmer_background_10_CCACACC_43/nn-score-es:0.519143667070824/nn-score-ed:0.399634013103813	5255	2307	2935	2573	2699	2870	4391	6337
ATGACCGACCATACCCTTTAATGAATCTCACACTACACAACCTCTACCACCTGGCACCTCCACATAACGCACTCTCAACCTAGCCCCACCCCTACAACAT	CAT5S	0.5	ES_kmer_background_11_CCACACC_43/nn-score-es:0.393301790030947/nn-score-ed:0.442235862748425	2891	1294	997	1301	1655	1233	1976	2097
ATACCGCCTACCCACGACCCAGAACAAGCCAGCCCAACCACGCCCACCCCGTCTTCTCGGCCGCCAACCCGGCCGCCCCGCCAAGACAACACTCCCTACC	CAT5S	0.68	ES_kmer_background_12_CCACACC_43/nn-score-es:0.712129733631696/nn-score-ed:0.666564294294648	1506	596	918	1144	1465	1026	1395	1910
CGTACGCGGTAATGCGCCCCGGCCACTTAACCAATGCTTACACCATCTCCGGCCAACCCCACCAATCGCCAAGGACCGCCCCGCGCCAACCACCAGCACA	CAT5S	0.64	ES_kmer_background_13_CCACACC_43/nn-score-es:0.577867498871591/nn-score-ed:0.497195089746224	3293	1808	1454	2545	1604	2232	1864	3243
CTCACCCCTCCCACCTCACACCCCCCACGCTGCGAATAGAAAAGCGACACCAGCAACACCGTCGTCCTAGGCCGATGCCCAAGACATCTCCGGCCCGCGA	CAT5S	0.64	ES_kmer_background_14_CCACACC_43/nn-score-es:0.645675964869533/nn-score-ed:0.61102152191089	2878	1213	525	888	1278	636	423	1781
CACGGCCCCCCCTACCCCACCACACCACCGCCACCCCACGAGACCCAAAACTCTCACCAACCATGCCGGCCAAGCCCTGCCATCACCCATTCCATGCCGG	CAT5S	0.67	ES_kmer_background_15_CCACACC_43/nn-score-es:0.608451382535493/nn-score-ed:0.624150877553638	3476	1548	2228	1795	2701	1870	2789	4012
CAACCCCCAGCGCCCTCAAGCCCTTCCACACACACCTGCCCCCCGAAATACCTACCAAACACCAAACGCCCCGCCCTTTTGCGAAATACGCACGACTGCC	CAT5S	0.61	ES_kmer_background_16_CCACACC_43/nn-score-es:0.489147047771711/nn-score-ed:0.611638120243523	306	60	69	335	76	175	118	201
CATATCCCCGCCCCTACAACTCACAAACAACCAAGCCCACAGCACACACCCTCTAAACGCCCCGGCACCCCCTCGCCAAACACCCTTATCACCCCCCGGC	CAT5S	0.62	ES_kmer_background_17_CCACACC_43/nn-score-es:0.64970569896971/nn-score-ed:0.5945445188856	3863	2404	2112	2609	3178	2938	3874	6971
ACCAAGCCAGCACATGCCATCCCGCCCACACACTCGCCCCACACCCCCATGCCCATCCACCCTAACGCCCCCAAAAGAAGCTCGAAACCTACAAGCGCTC	CAT5S	0.62	ES_kmer_background_18_CCACACC_43/nn-score-es:0.618170072444075/nn-score-ed:0.648159852722195	1898	1567	692	1272	1165	1929	966	1197
AGCAAATCTCCCCACCCTAGAGCCCACCCAAACGCGGCCATGCCCCCAACCCCCACCAAATCCGCACGCCCAGCATGCGCACGGTCCGCAAAGGAACAGC	CAT5S	0.65	ES_kmer_background_19_CCACACC_43/nn-score-es:0.697011922188635/nn-score-ed:0.617899710576153	1433	791	348	723	660	1220	545	962
GCCGCCCTGCAACACAGCAGCGGCCCCTGCGACCACACCCCCCTCCCGGACACATCACTCAACCCGACCCCACACTAGGACAACGCTGGCACCCACACCC	CAT5S	0.69	ES_kmer_background_20_CCACACC_43/nn-score-es:0.694096929938653/nn-score-ed:0.656450287615233	2285	1528	1212	1530	1438	1584	1105	2489
GTCTGTCCCCCCCCTCCTGCCCCCTACACATCCACCCCGCAGTCCCCTACAAACTCTCTACACAACCCCTGCCCTCTCCATTCCACAACCATCGCGAGCT	CAT5S	0.62	ES_kmer_background_21_CCACACC_43/nn-score-es:0.600396524754586/nn-score-ed:0.542611259208915	2029	1036	1186	1091	2163	1677	2754	3920
ATCCCTACGCCAAGCCCAACGAGCGACCCCCATCCTTACCTACATCTCGCCCTTCATCGTCCCACCGTAGTCCCCTCAACCCCCAGAACACCTCCGTCCC	CAT5S	0.62	ES_kmer_background_22_CCACACC_43/nn-score-es:0.56159458931868/nn-score-ed:0.571146742333846	4999	3678	2520	2597	2498	3355	2799	5531
ACTCTCACATACCACCGCTAAGGGTCCCCCGTCCTCACCCCAACCCGGCAAACCTAAACCCCGCGTGTTCCCAGTCCCGTGTGATACTCCCCACCCCTCA	CAT5S	0.62	ES_kmer_background_23_CCACACC_43/nn-score-es:0.503132362838929/nn-score-ed:0.611944209379973	5063	2870	2504	2096	2283	2107	3449	4615
ATGGGGGCACGCCGGAAATAATCAACACACTCCCGAGACTGACCAAAAATAACTTTCCACGCCCACTACCAACTAACAAACTTCTACCACCAAAACTCAA	CAT5S	0.46	ES_kmer_background_0_ACACCCA_43/nn-score-es:0.441969941833375/nn-score-ed:0.383392545404375	1310	836	638	854	769	268	802	1032
TCAAATCCAATATGTCCCAGTACCCTCCCCACACACTTTCAAAGATAACCACCAACCTGCACAAACCAGACAACAAAACCAATCCAAAAACTGATACTTC	CAT5S	0.42	ES_kmer_background_1_ACACCCA_43/nn-score-es:0.300866088366495/nn-score-ed:0.314886054705558	2447	693	1100	1241	1194	1164	1659	3642
CAAAACCGCCAAGAGCCCTGCCACCAGCAACCGCTAACAGCCCCTCCCAACCCGGCGTAGCCAAGCCTAAACCACAAGACGACAGGAATTACGAACCACG	CAT5S	0.59	ES_kmer_background_2_ACACCCA_43/nn-score-es:0.49474363733189/nn-score-ed:0.404262467973599	2045	1525	1007	1161	1249	2889	1742	2073
CAGCGGACACCCCCCCAAGCCCCCCCCACCCCCCTAATACTGAAACACTCACACAAACCCACCCATCGCAAAAACCTAAACACACACTAAGCATGGCCCA	CAT5S	0.57	ES_kmer_background_3_ACACCCA_43/nn-score-es:0.440619894481862/nn-score-ed:0.356164924060866	652	308	375	352	450	527	585	986
CAGACCAACCTCAAGCCCCACGAAAGGAATACCAGCCCAGCACCCCTACGCCCAGCATGCCCTCACAAGGCTCCCAAGAACCAGGACCATGTCACCGGAG	CAT5S	0.61	ES_kmer_background_4_ACACCCA_43/nn-score-es:0.478214064846183/nn-score-ed:0.470351291625368	2833	1651	490	1193	982	1545	1454	974
CTGATACCATACAACCATCCCCCTATCCCCCATCTCACGGACCCTCCAACTACGCCCCAGCGTGACTCCAACACTTACAAGGGAACCCCATTACACCAGC	CAT5S	0.56	ES_kmer_background_5_ACACCCA_43/nn-score-es:0.360237964996286/nn-score-ed:0.488200788198364	2221	4688	1185	1192	1105	2614	499	1164
TCAACTAATCTCACCACAATACATCTCCATCCCTAATAGCCCGAAACCACTGACCAAACCAGACCCCACCCGCAACATCAAACCACAAAATTCATAAGCC	CAT5S	0.46	ES_kmer_background_6_ACACCCA_43/nn-score-es:0.369649191464132/nn-score-ed:0.339640289320458	2595	2383	1535	1323	1276	970	1442	2658
AACTTTATGCCCTCATCCCCCCACACCCACACACACACCACCCTTCCGTCTAACAACCCATCGAAATCTAAAACAAATAATGAAAACCAGACTCAATTCC	CAT5S	0.45	ES_kmer_background_7_ACACCCA_43/nn-score-es:0.285142247037194/nn-score-ed:0.323433699235208	1685	626	593	1079	623	566	1599	1124
CTCCCTACGCCAGGCCAAATGCAACAGAACATTCCCGCCTAACATACCCCACCAATCCAAAATCCCGCCCCAAGTAAGACTGCAACACACAATATACATC	CAT5S	0.5	ES_kmer_background_8_ACACCCA_43/nn-score-es:0.466238363365201/nn-score-ed:0.368487737196956	2096	1141	1242	1340	1160	617	1162	2334
CAACTCTACCTCCCCCTAACGACAACCTTATGGCCACAACCCACCACACAATCCCCAAACCAAGTAACTTCTCCCAGTCAATAAACTAGAACACCTACCG	CAT5S	0.49	ES_kmer_background_9_ACACCCA_43/nn-score-es:0.282958678332293/nn-score-ed:0.403846778070304	3226	1598	1641	1889	1492	1499	1791	2949
ATCGCCCCCATCACTTTTAACCAAGACCTCGAGAACATCTCCACACCACCCAATACAACACACATGAATACACCACATCCCAATCTTAACACCTAAATTC	CAT5S	0.44	ES_kmer_background_10_ACACCCA_43/nn-score-es:0.397112331883273/nn-score-ed:0.315618585587031	2805	2528	709	1229	492	1212	298	665
CTTAACATAACCACCATCAAACTCTAACAAGCCCGATAACCCACCACATACATACAAATCTATAAGGCAAAATCCCCTCCCCGAACCCATTGTACTCAGT	CAT5S	0.43	ES_kmer_background_11_ACACCCA_43/nn-score-es:0.218272001396816/nn-score-ed:0.287544511197519	2611	1637	1343	1249	1116	1435	1086	2150
AGACTACACTACAGAGCCCCGCCCACCACGAAAATACTACCAAAAGACGACCCATCTCGCCGGACCCCCCCCACCCCGTGAGCAGACAAAACCCCCTGCC	CAT5S	0.61	ES_kmer_background_12_ACACCCA_43/nn-score-es:0.663258823196356/nn-score-ed:0.568380968886103	2103	515	858	876	605	443	654	1021
GCGAATCCCCTAGGATAAAACTCCCCCCTAGCACCAACATGAAGCGCACAAACTCACATACTAGGACCCATCGGCCCCACAGCCGGCCCAGTACGAGCAA	CAT5S	0.57	ES_kmer_background_13_ACACCCA_43/nn-score-es:0.498964952235352/nn-score-ed:0.403116704454181	1194	1299	446	873	1100	1129	325	617
CGAGAAGTCAAGCAACAACCAGACTTGAGACCCTACGCTTACTCACACCCGGAGACCACAGCACCGCCAACATCACATCAGGAAGCACCCGGCTTCCCCA	CAT5S	0.57	ES_kmer_background_14_ACACCCA_43/nn-score-es:0.604791605577727/nn-score-ed:0.529292138144558	1899	1199	586	847	881	914	615	1220
GCGCCACAAATCCTTCGGACCACCCACCCGGACCCCAACACCCAATACAGAACTCGAACACCTAACAACCACACTTCCGGCCCACCCAAGTCCCCAGGAC	CAT5S	0.6	ES_kmer_background_15_ACACCCA_43/nn-score-es:0.544649069247623/nn-score-ed:0.508899528632826	2785	1570	790	1328	1297	2217	1601	1252
CTTACAGCAGTCCAGCCACCGACCAAAACCTATGCCATACAGCGGCAACGACCACCTCAGTACAAACCCCCCTACAAAATGCCCACCACCAACGCATTCA	CAT5S	0.54	ES_kmer_background_16_ACACCCA_43/nn-score-es:0.445663632999453/nn-score-ed:0.518322789549017	2669	1370	950	1092	1026	1087	1325	2248
CTAAAACATCAGCGACCAGCACCCCGCCCACACTGAAGAAACGACCAACCCCAAAAAACCCCCAACCCCTACACTCAGACCCTTTAAACCTCCCCAGCCT	CAT5S	0.55	ES_kmer_background_17_ACACCCA_43/nn-score-es:0.614472943195821/nn-score-ed:0.497681036313245	2998	1117	913	964	1623	905	2073	2002
CATACACTACCCGCACATCCAGCATCCCCCCCACAACCCACCCGACAAACGAGCGAAAAAGCCGACCAGAGTGTACAAACACCAACCCACCTGACAATTC	CAT5S	0.55	ES_kmer_background_18_ACACCCA_43/nn-score-es:0.561277682178894/nn-score-ed:0.563348447662958	2231	929	768	1402	1586	777	1870	2122
CGGTAGACGACAAACACCACTCAGGAACTAACCCAGGACAACCGACCTCAAACTGGCCCCACCACACACCCAACGCGAAGCGACCGCCACGATAGTACAC	CAT5S	0.58	ES_kmer_background_19_ACACCCA_43/nn-score-es:0.624758942199518/nn-score-ed:0.468090194283469	2168	939	785	754	712	572	1355	1267
TATAACAACCCTACCCCGCTACAGCTCGAAGAAACACCCCAAAACCACACCCGCGGGCCACACACAACAGCCACCAGCGGGCGCCGCAACCTTGCACCGC	CAT5S	0.62	ES_kmer_background_20_ACACCCA_43/nn-score-es:0.649612631640581/nn-score-ed:0.573175856183607	1805	1064	540	690	1607	2571	1447	1197
CACTGCCCCCATCGAACTACCCTCCCCTCCATCCACTCCTTCCAATTAAACCACACTGCATCTGCTACCCGCAGTACACTAGAGAAACACCGCCTCTCAC	CAT5S	0.55	ES_kmer_background_21_ACACCCA_43/nn-score-es:0.487201237190557/nn-score-ed:0.483097806023018	2378	1137	977	1131	1498	1115	1710	1493
CACAGCCCAGCAGCGAACCCGCCCAATACTCTTTCACCCAAAAACAACGCCATTTGCACAGACTCCCTACCTTGTCCCACCTCCCCCCCAATGTGATACA	CAT5S	0.55	ES_kmer_background_22_ACACCCA_43/nn-score-es:0.467301236835883/nn-score-ed:0.539471038915229	3211	1201	836	1657	1870	1483	1004	1739
GTCACTCAATCTACCACGCACTTATAGGAGCGCCCCACCGCCCTTCATCAAAAACGTACACATTAAGCCGCCAACCCCATCATAACCGTCCCGCCGCAGT	CAT5S	0.55	ES_kmer_background_23_ACACCCA_43/nn-score-es:0.382660788729793/nn-score-ed:0.553978993545333	3204	1154	1152	1131	1284	2075	2591	1643
TTAAATCATGCACGTACAAATGCAAAAATTCAAGAAGTATCTACAATGTAAGCACAGGTGCACAAAAAACAAAACATATAATTGTAAAAACGTAAAGCAT	CAT5S	0.29	ES_kmer_background_0_AACAA_43/nn-score-es:0.367850549836086/nn-score-ed:0.440036107664069	590	569	259	358	412	202	364	1025
TGCAAATAACACATATTAAATAACTATTAACTTAATCACCACAAATTAAGGAAACGAACATATATACGTCTCAGTCTAGAATATCGAAGAAACAAAATAA	CAT5S	0.26	ES_kmer_background_1_AACAA_43/nn-score-es:0.165594924480778/nn-score-ed:0.23506434457643	545	131	355	357	682	69	126	241
GGGGACTAGTACTAAAGGAGGAAACCAGAGAAAACGCGCCAAACCAAATGGAAAAATCCGAACCAAAAACCGAAATAAGCGGTAGAGGCTCACTTCCACC	CAT5S	0.47	ES_kmer_background_2_AACAA_43/nn-score-es:0.421969032257883/nn-score-ed:0.367256468504175	1106	501	185	246	342	438	179	636
ATAAAAACAAAAGCCTCCAAGTCGTACTTGCCACCCCATCAAATAGAAACTCCAACAAGAAACCACCGAAAGTCTCAGCCATCCAGAAACCAAGACACCA	CAT5S	0.44	ES_kmer_background_3_AACAA_43/nn-score-es:0.305332515778805/nn-score-ed:0.358611529266838	1316	768	522	647	517	710	493	712
CATAGCGGAACAACCCCCGATAAAGGTAAGCAACGGATAGAAGCACGAGCAGACTAAAAACCGCGACCGCATTCCAAACACAGAGATAAAAATAAGGGTG	CAT5S	0.47	ES_kmer_background_4_AACAA_43/nn-score-es:0.454027962283947/nn-score-ed:0.419696237079329	478	325	158	384	213	177	283	392
TATAGCTACACTGGTACACCTGAGAAAACCAGAGACCCCCATGCCTTGCTGAACAATTTGCAAAATCCACCAAGCATTAGACTGAACAGAGCACAACTAC	CAT5S	0.45	ES_kmer_background_5_AACAA_43/nn-score-es:0.306646758092882/nn-score-ed:0.495702038140741	1081	586	491	912	774	775	303	517
TTAGTCCAAACCCACTAAAGCCGACAAAGGGAACAATTATTGCAACAATCATACTTAAATTAAATTAAAAACTTACTCTAGACAAAACACCAAAAAGAAC	CAT5S	0.31	ES_kmer_background_6_AACAA_43/nn-score-es:0.233915939235596/nn-score-ed:0.304376112586235	390	79	227	176	101	66	141	306
AACAGACAACATTACAATCATCACCCTAACATTGAATATCATTAAATAAAAACTGTCAACGTAACAATCACCTAACAATAAAAAACAATGTATAACAGAA	CAT5S	0.27	ES_kmer_background_7_AACAA_43/nn-score-es:0.151617888900447/nn-score-ed:0.25029773802788	757	387	546	289	175	83	251	476
ACACAAAAATAGCTCATCCCAGAAGTCAATGCAAAATATCAGGCCTAAAAAAAATTAATGCCGGACGCTACTAATAATATATAATCATATTCGACAAGAC	CAT5S	0.33	ES_kmer_background_8_AACAA_43/nn-score-es:0.355136867846415/nn-score-ed:0.279596500931964	496	117	217	168	160	66	165	290
TATACGCACAAAATAAGAGTATCAAGAAACACTCAAAACTACGCACCAACAAAATCTACTTGCATAATTAAACAAAAACTTTACAGCTAATCGAATTCCG	CAT5S	0.32	ES_kmer_background_9_AACAA_43/nn-score-es:0.266581045399877/nn-score-ed:0.327878974665245	686	1662	329	304	360	1272	269	446
AAATAAACATACTTGCACCGACACAAACCTCCAAAGGGTAGTATCAATAACTAATTCTCACTCTAGTAAGTAGCTCATAGAACCTAACATAAACAAATTA	CAT5S	0.33	ES_kmer_background_10_AACAA_43/nn-score-es:0.315765099888435/nn-score-ed:0.272765338080774	1545	920	1076	1271	530	727	715	1474
AACGTTACTAAAGTATATCACATAACATATATACAACACGTAATAAAAGTAAAAACATCTAGACAATAATCGGTTTCAATAAGTGAAACTCAATCTCATC	CAT5S	0.27	ES_kmer_background_11_AACAA_43/nn-score-es:0.163746073736712/nn-score-ed:0.272283242815799	1508	1024	920	930	667	516	698	1418
AATCCGCCCGCCCCATAGACCAAATGCGCAATGAACTCACCGTAAAAGGAGAGCGGCGAGACAACAAACGTAATGAAATATAAACCGCTACCGCCAAAAA	CAT5S	0.48	ES_kmer_background_12_AACAA_43/nn-score-es:0.595470307825167/nn-score-ed:0.55237980479124	1738	777	664	420	682	727	413	675
GAAATAGAACTAGAAGCATAGACCACCCACACTGACCAACATGCAAAGGAGAAATGCCAAGCGGTGCCTCGTGTAACAGGATATCCAACAAAGACAGGTC	CAT5S	0.47	ES_kmer_background_13_AACAA_43/nn-score-es:0.474181644816851/nn-score-ed:0.460145434061835	580	354	155	437	228	88	197	361
TCCGGAAACTAACACTACAAAAGAGTCGACGAAGGCAAGCGGACCGTTAAGAACAGCACTAACAGCGCAGGGGTTCGAAAAGACGAAAACTGACTAAACA	CAT5S	0.47	ES_kmer_background_14_AACAA_43/nn-score-es:0.584405904730786/nn-score-ed:0.481811921502879	924	561	138	406	138	539	130	271
CCCAAAATGGAAAAAGTATAGCAAACACCGACCGGGTCAACAAATGACCAATGCTCATTCACGAACCTCACCCAACAACACGGAAATCAATCTACCAGAC	CAT5S	0.45	ES_kmer_background_15_AACAA_43/nn-score-es:0.457669455423199/nn-score-ed:0.44332030490344	1484	700	366	380	211	247	184	289
CCGAAAACCACCCACCATAACAAATAGAAACGTGGATGTCACAACATATAAGAGTAAATATACGTCAAAAGACCTAAAGCAACCTCAAACCTAACCCGGA	CAT5S	0.4	ES_kmer_background_16_AACAA_43/nn-score-es:0.395840241478118/nn-score-ed:0.535350294299433	1309	395	357	204	288	109	219	289
TACACAAAACGAACTCACACAAACCTACAGGGACCAAAAAAAACATAACGCGAGCACCTAACCGAGAACACGTAGAATTCAGGCCACGCAATTCCCTACT	CAT5S	0.45	ES_kmer_background_17_AACAA_43/nn-score-es:0.528324077740883/nn-score-ed:0.51024581754069	1595	795	911	552	844	1146	614	1723
AAGCTATCCGAAACGAGCCAACTCATAAAAATGAGGAAAAACCAAACCAACAGCCAAGAACAACATAGAATCTGCACCGGTCAAATCCGAAAGACATACC	CAT5S	0.42	ES_kmer_background_18_AACAA_43/nn-score-es:0.462503561464986/nn-score-ed:0.538936977769423	1240	771	420	314	674	488	300	482
CAAATTTCGCATCAAACGAGAAAAGAGCCAACGAAAATGCACAGCGCAAGTCGGCGAAACGTACAATCAAAGACGAAACAGAATCCATACAGGTAAGCGC	CAT5S	0.45	ES_kmer_background_19_AACAA_43/nn-score-es:0.496100124413286/nn-score-ed:0.409401137952654	528	659	667	391	606	574	972	347
CCGAAACACCAAAAGGAAGAAGCTTCGAACACGGACTCAATAGCACAGAAGCATCAGACCATATCGAAACGTGAGAACGAAAGGCGCGAAAGCGACCGCC	CAT5S	0.51	ES_kmer_background_20_AACAA_43/nn-score-es:0.611573281867305/nn-score-ed:0.585221052889452	1427	465	256	195	1234	551	274	370
TAATCGCAGAAAAAATTCACTAATTAAACGCGAATCCACTACTAACTACCTCATCGGTACCACCATTCGCCTGCTTCAACGGCAGCACAGACCAGATATT	CAT5S	0.43	ES_kmer_background_21_AACAA_43/nn-score-es:0.515942285593472/nn-score-ed:0.511974520545022	1229	541	506	506	1166	775	253	625
AAATACCAATGTCCACACTAAGAGAAACAAGCACACTACCGGGCAACCTACGTAAATCATCGCGACCCGCACCGCTTAAACCCCAAAATGTTTTCTTTAT	CAT5S	0.44	ES_kmer_background_22_AACAA_43/nn-score-es:0.384440419922362/nn-score-ed:0.515924080704596	1144	484	375	771	400	204	442	827
TACAAAACCTTTAAAGGGGAAGACAACCATGAAAAAACGCGTATTGCGCCGACCCACAGGCTTATAAGCTCCACTGAATCAGCCTTATCAAGACATATAT	CAT5S	0.42	ES_kmer_background_23_AACAA_43/nn-score-es:0.314195198672988/nn-score-ed:0.57253525627662	566	292	192	259	274	272	458	418
AAAAAAAAATGAGCGAAGAATTAAATAAGTCAGGAAAAGAAAAGCACAAAGCGAATGCCGACATAACATGAAAGAAAATATGGAACTAAGCTCGTTACTA	CAT5S	0.32	ES_kmer_background_0_CAAAAGA_43/nn-score-es:0.3647530188693/nn-score-ed:0.351094314644431	385	379	246	372	122	733	199	324
AAAATAGGTTGTTCAAAGAAAAAGTCCAGGAGAAAAAACCACAAAAAACACACATTAAAAATAAAAATAATAAAGCGTCAGAAACGAATATCGCTAACTT	CAT5S	0.28	ES_kmer_background_1_CAAAAGA_43/nn-score-es:0.276487960441396/nn-score-ed:0.27016432560959	109	63	45	48	70	89	44	58
AAAAACCCGAGACAGGCCACAAATTACGAGAGCACAACGGGACAACAAGGAACAGGGAATAAAGAAATGAAGGAAGGCAAACAAGTATCGCAGGTACAAC	CAT5S	0.45	ES_kmer_background_2_CAAAAGA_43/nn-score-es:0.498245141793638/nn-score-ed:0.400616294771102	1378	1089	585	391	490	199	510	735
AGGAAGCCAAGCAAACACAAACCGAACGCCATAAAACGAACGCCAATAACACACAAATAAGGAAACTCACCAAAAACGGCCCAAAAGAAGGGCTTATCTA	CAT5S	0.43	ES_kmer_background_3_CAAAAGA_43/nn-score-es:0.426088235424277/nn-score-ed:0.325244533170876	2150	438	268	378	716	566	406	626
GTATCGACAAGAACCCCGTGGAAAAACCCGAGAAGAAGTCAGAAGCACAGCCAAGAAAAAATGAGGCATCGAAGAACGAGGAAATCGGACAAAAGCCGAT	CAT5S	0.47	ES_kmer_background_4_CAAAAGA_43/nn-score-es:0.479327796861303/nn-score-ed:0.478772884362285	413	271	152	106	359	190	230	222
CACGACAAGAACTAAGAGAAGAAAAAAATGTAACTAGGCCCGAGCCACTTCCAAACATCCGAAACGAAGGTTATTAGACACGTGTCACCTACGATTCAAA	CAT5S	0.42	ES_kmer_background_5_CAAAAGA_43/nn-score-es:0.411801139850263/nn-score-ed:0.493380791771709	1535	836	211	309	448	331	266	484
AAAAAAATTATTCAAACGCACAATAGACAAAAATCATAGACTGAGAAACACGTTGTAACGAATGACGTAATGCAAAAACACGACCAACAAATGCAACAAA	CAT5S	0.32	ES_kmer_background_6_CAAAAGA_43/nn-score-es:0.326636415552028/nn-score-ed:0.253361321125185	839	772	325	391	265	159	430	669
AATTAAGAACAAAAATAAGACTAAATAACTTAACTAAATAGCATCTAACAACGAGAACAAACCATCGAACAATTACGCACGCATATACAGTAAAATCGGG	CAT5S	0.31	ES_kmer_background_7_CAAAAGA_43/nn-score-es:0.255356846931756/nn-score-ed:0.306576910006106	888	497	1242	722	424	370	1786	596
GAAACAATAGAAGCATGAAATAAAACAAGTAAATAGGAGCCTACCACCAATAAACTACGCCACAAACAAAGATTTAAATGATGAGCAAGGAAAACGTCCG	CAT5S	0.36	ES_kmer_background_8_CAAAAGA_43/nn-score-es:0.465269135267175/nn-score-ed:0.298171948208224	910	642	439	598	539	156	323	465
AAAAAACACGGAAATAGGCCTCATATCAGAAACTGAATACAAGTTAACAAAAGAGCCATAACGCTATACAAGCAACAACTGAACAAACTCAGTAGATACT	CAT5S	0.35	ES_kmer_background_9_CAAAAGA_43/nn-score-es:0.291186477914599/nn-score-ed:0.341986249952047	1460	417	950	699	708	281	485	904
CACGAAAAACCACAATAATAGGACCCAGCAGAGGGACAATCAAATTAAATTAAGATAAATATTGACTAATAATGTTCAATCATAAAAACATCCAGAAACA	CAT5S	0.3	ES_kmer_background_10_CAAAAGA_43/nn-score-es:0.342198294424732/nn-score-ed:0.256432262089781	411	1018	252	192	242	481	612	352
AACAACGAGACTTGACATTAAATGATAAAAAATGCAATAAAGCAGTACCGAAAACTTAGATGCCGTATGCATAATATCAACAGAAGTAAAAAATAAACAA	CAT5S	0.29	ES_kmer_background_11_CAAAAGA_43/nn-score-es:0.206408132766415/nn-score-ed:0.297999630879549	634	457	171	236	251	298	222	405
AATTCCCGAGCAACACACAAACCAGAGAAACACACACAAAGAAAGGAGGGAATCCCCAGGGAGAATAATGACAGGTGTGTGACAAAGCACGAAACCCAAC	CAT5S	0.47	ES_kmer_background_12_CAAAAGA_43/nn-score-es:0.691231259426628/nn-score-ed:0.543644086023549	929	1438	220	887	529	1215	320	427
AGTACAGAGTAGCAAGCAGTGAGGGAAGTAAAAACTACCTAACGACAAAACGAACTGAATGGTAGCCAAGAAGACCAGACAAAAGAGCCATGCATAGAGA	CAT5S	0.43	ES_kmer_background_13_CAAAAGA_43/nn-score-es:0.478283553106667/nn-score-ed:0.348641931324659	1016	455	119	191	275	74	197	276
AAAGTGGCGAGAACAACCAAGCCTGGGTTGGTTAGGAGAACAGAAAACAGAAGAAGACTACTATAAGACAGGAAAACCGAATAAAGAACACGTAGCCAAC	CAT5S	0.43	ES_kmer_background_14_CAAAAGA_43/nn-score-es:0.588677312096905/nn-score-ed:0.511679332984466	1043	384	195	688	386	80	251	379
AGAAAAAGCTTCGATAAGGACTAAAAACTTAACACGACACCCCAAACCCCAGGATAAAACAACCCAAGGACCAAAGAGGGAACGACGGCCCAGGTAAAGT	CAT5S	0.46	ES_kmer_background_15_CAAAAGA_43/nn-score-es:0.487377791183628/nn-score-ed:0.515796423622312	451	274	336	369	176	301	233	368
GTCGAGGATAAAATAACCGCTGAGCAAAGCCGGAATCCCAAAACAATGAAAGCGACAAAAAATATTGGAAGGCAGCAACAAAATTATACGACAAAACACC	CAT5S	0.4	ES_kmer_background_16_CAAAAGA_43/nn-score-es:0.405419409322645/nn-score-ed:0.494872659432621	831	546	326	192	314	285	194	314
ACGGCCAGAAACAATTGGAAACAGCGAACACTTCACGAAAGCCAAAGTCAATGACCAAGACCTCCAAAAAAGAAAGTACCACATCCCAGAAAAAGAAAAT	CAT5S	0.41	ES_kmer_background_17_CAAAAGA_43/nn-score-es:0.625124469996358/nn-score-ed:0.463065758705306	195	506	169	343	47	50	121	182
AACAGCAGCAGAGTCAACAATCATGTAGAACAGAACAACACATAGATGCAACGTCGGAAAGAAAATACACGAAATAAGCAAGGAACGCAAAGCAACCACA	CAT5S	0.41	ES_kmer_background_18_CAAAAGA_43/nn-score-es:0.536789460176711/nn-score-ed:0.544423202802435	1883	444	308	508	465	118	326	494
AGAAACTAAAAGAAGAGCAACACTAGGAACTAACCCGGGGAAAAGCAAAAAAGATAACAGTCATACGCCAAGGTCGCAGAGGAAGAAAGAAAACCCGGAG	CAT5S	0.44	ES_kmer_background_19_CAAAAGA_43/nn-score-es:0.608253761293435/nn-score-ed:0.490550161376069	899	258	377	177	566	60	156	240
ACCAGTAACACCAGAAGGCGAGGAAAGGGCCAAGAAAGCCGAAAACGAGAAAGAACAGGTCAGAACATCACAAGAGCAGTAACTACCATTACAGCAGCAC	CAT5S	0.48	ES_kmer_background_20_CAAAAGA_43/nn-score-es:0.607190309779228/nn-score-ed:0.568261478699899	984	425	248	785	551	263	378	520
TACTCTGATGATAACTCAAAGTCAAGTACAATGCACAATAAGAACTTAAGCCAAAGGGACTGCAGCCGAAAATATGTGCAACTAACACCCACTACCGTCA	CAT5S	0.41	ES_kmer_background_21_CAAAAGA_43/nn-score-es:0.477789490715684/nn-score-ed:0.459497642271944	1817	902	963	623	832	1156	474	994
ATCAATGATGCAAACTTCCTAAGACAAATGAATGGCAGATAAAGAGGAAGTAACCAAGCAGCGCGCACGTGACAACAGCCAAATTAAATCCCATCTATAC	CAT5S	0.41	ES_kmer_background_22_CAAAAGA_43/nn-score-es:0.522922785641358/nn-score-ed:0.486880820003337	483	543	377	476	373	608	322	568
TGATGAACTAAGGCACCGCGCTACCCCATATGGCAGGGTACGTTTGGTCGAAAAAAGAAATAAATAACAGTAAAGAGTACCGAAACAGAAACCAATTAAC	CAT5S	0.41	ES_kmer_background_23_CAAAAGA_43/nn-score-es:0.397859319656544/nn-score-ed:0.535998336806998	483	225	250	306	95	257	138	245
TCCACACCAACAATTCCACACCAACAAAACCACACCAACAAATCCACACCCACTTTAGGGAAATAAGAAAGTCATTTATTCGGAGCCAAATGTGATAGGT	CAT6	0.41	ES_kmer_background_0_CCACACC-AACAA_43,43/nn-score-es:0.542334397253151/nn-score-ed:0.381052467352283	1210	818	837	926	353	725	359	686
TCCACACCAACAAATCCACACCAACAATTCCACACCAACAATTCCACACCGCCTAAATTAGAAACATTTTCTTCATTAAGCCAGATTTATGAAGTAACAA	CAT6	0.37	ES_kmer_background_1_CCACACC-AACAA_43,43/nn-score-es:0.303969390482701/nn-score-ed:0.274298720409853	1471	1327	513	897	409	278	549	1055
CCCACACCAACAAGACCACACCAACAAGACCACACCAACAATGCCACACCAAACAGAACTGACAGGAGTACTCGCCGGCCGCCTGGTACAGGTTAGGGGG	CAT6	0.57	ES_kmer_background_2_CCACACC-AACAA_43,43/nn-score-es:0.560164690709495/nn-score-ed:0.378891264753206	2952	1176	794	1013	1686	1240	855	1263
TCCACACCAACAACACCACACCAACAACCCCACACCAACAAGCCCACACCCAAAGCTTCTGCTACCAAGCCACAGGCTAAGCCACAGAGTGACCTCCCCC	CAT6	0.57	ES_kmer_background_3_CCACACC-AACAA_43,43/nn-score-es:0.526945782864779/nn-score-ed:0.308271784696144	1	0	0	1	1	1	0	1
CCCACACCAACAATGCCACACCAACAACCCCACACCAACAAACCCACACCGGGGACTACTAGGGCTCCAAGGCAGGGACTGGGCTAGGGCTCCCTGCAAT	CAT6	0.6	ES_kmer_background_4_CCACACC-AACAA_43,43/nn-score-es:0.52771488254401/nn-score-ed:0.499868246228068	1920	638	619	1146	1132	1373	807	1670
TCCACACCAACAAGCCCACACCAACAAGACCACACCAACAAGCCCACACCACACTCCCTGCAAACATAGGGCTTCTCCCCTGTGTGTGTCCTCTGGTGCT	CAT6	0.56	ES_kmer_background_5_CCACACC-AACAA_43,43/nn-score-es:0.524391067269245/nn-score-ed:0.461575829463447	3961	1918	1838	1558	1470	1843	1582	2782
TCCACACCAACAAATCCACACCAACAAGCCCACACCAACAACTCCACACCATTGTAACAATTCGACCCTATCTTAGCACGACTACAGAATGAATTAATCC	CAT6	0.44	ES_kmer_background_6_CCACACC-AACAA_43,43/nn-score-es:0.433472741467563/nn-score-ed:0.339659976461508	1757	1156	752	1144	905	660	630	1159
CCCACACCAACAAAACCACACCAACAAATCCACACCAACAAATCCACACCCCCAATTATCTAATGGAATATCAAATTCGGCCTGATATATTCATCTATTC	CAT6	0.4	ES_kmer_background_7_CCACACC-AACAA_43,43/nn-score-es:0.320793036228192/nn-score-ed:0.289830084852331	1632	757	733	775	594	862	850	1573
CCCACACCAACAAACCCACACCAACAAAGCCACACCAACAAATCCACACCACGTCTGAATGAAATAAAAAAAGGTGGGTCTACTTTAGTTTCCCCGCCTC	CAT6	0.47	ES_kmer_background_8_CCACACC-AACAA_43,43/nn-score-es:0.53301229163253/nn-score-ed:0.332969776140267	1802	1057	704	1215	1479	1025	1062	1368
ACCACACCAACAAAACCACACCAACAAGTCCACACCAACAATTCCACACCGAGCCCAATAGTAGATACCTTACATTACCTACATGTCTTTCCTGCTTCAG	CAT6	0.45	ES_kmer_background_9_CCACACC-AACAA_43,43/nn-score-es:0.434028313261205/nn-score-ed:0.324696800947463	4433	2109	2216	2491	2331	1478	3244	5424
CCCACACCAACAACCCCACACCAACAATCCCACACCAACAACGCCACACCGAACGGTTCAGCCATACTACTTTTTTTTACAATTCAATTCAATATACTGA	CAT6	0.44	ES_kmer_background_10_CCACACC-AACAA_43,43/nn-score-es:0.545347350469822/nn-score-ed:0.309192350350839	1518	553	480	639	588	408	451	830
TCCACACCAACAAATCCACACCAACAACTCCACACCAACAATCCCACACCTGGCAATCTGATTAAATCTGATTATCGAGATTCAATACTTACTTACGAAT	CAT6	0.4	ES_kmer_background_11_CCACACC-AACAA_43,43/nn-score-es:0.320822873952844/nn-score-ed:0.272256888441792	1600	1267	614	582	452	700	519	814
TCCACACCAACAATGCCACACCAACAACACCACACCAACAAGGCCACACCGGCGTTCCACGGGCATCGCGTACGTAGTTACCGCACACCACGCCCGAGAG	CAT6	0.6	ES_kmer_background_12_CCACACC-AACAA_43,43/nn-score-es:0.699828066674229/nn-score-ed:0.580171190360531	7009	2582	3615	4105	3775	2739	4100	5505
GCCACACCAACAACTCCACACCAACAACGCCACACCAACAACCCCACACCCTCGAGGGGTCTGTATTGGGGTCTAACAGGCTCCAGAGCAGACGGATTAC	CAT6	0.57	ES_kmer_background_13_CCACACC-AACAA_43,43/nn-score-es:0.624967353587392/nn-score-ed:0.439502171877099	1644	855	809	1595	671	1116	861	1354
TCCACACCAACAACCCCACACCAACAACGCCACACCAACAAAACCACACCATTTGAGTCACCTAGGGCGTCGTCTGGCCGGGACTAGAGAGACTGGAGAC	CAT6	0.56	ES_kmer_background_14_CCACACC-AACAA_43,43/nn-score-es:0.681589586273126/nn-score-ed:0.530167611761313	1970	1522	865	1144	1068	1965	1661	1393
TCCACACCAACAAAGCCACACCAACAACTCCACACCAACAACTCCACACCGACCAGCGTCACCCAACCCTAAACCTTCACTTCGGACGGTGTCGGGGCCG	CAT6	0.58	ES_kmer_background_15_CCACACC-AACAA_43,43/nn-score-es:0.594542341356173/nn-score-ed:0.513270230644372	6207	3334	3108	3636	3446	3438	4060	5322
GCCACACCAACAAATCCACACCAACAACACCACACCAACAACACCACACCAAGCAGCCTGTTCGCCAATATTTTTGGACTCTCACAGCCTGGCGAACGAA	CAT6	0.51	ES_kmer_background_16_CCACACC-AACAA_43,43/nn-score-es:0.455504617417851/nn-score-ed:0.496464772376807	1964	1404	986	884	600	674	884	1348
CCCACACCAACAAGCCCACACCAACAACTCCACACCAACAAGTCCACACCACTGTCAAAACTACCGCTAACTGCCGGGAAATTACGCCCATACGTGCCTC	CAT6	0.54	ES_kmer_background_17_CCACACC-AACAA_43,43/nn-score-es:0.645631248908104/nn-score-ed:0.509954256100566	3568	1932	1132	2009	1845	2314	1272	2158
CCCACACCAACAAGACCACACCAACAACCCCACACCAACAAGACCACACCAATCCAGGTCGCGAGGGACCCTTAATCGGCAGGACATTCCAAACCTAATG	CAT6	0.54	ES_kmer_background_18_CCACACC-AACAA_43,43/nn-score-es:0.620536215848411/nn-score-ed:0.50988481194782	3929	1819	1910	1725	1807	2524	1973	2972
ACCACACCAACAAGACCACACCAACAAACCCACACCAACAATCCCACACCGCACTTGGTCCGCACAAATAGGAAGGGGTCCGAACGTGGAGCGATGCCGA	CAT6	0.56	ES_kmer_background_19_CCACACC-AACAA_43,43/nn-score-es:0.649131889786754/nn-score-ed:0.491306838923143	1430	1363	1170	801	257	706	354	552
CCCACACCAACAATGCCACACCAACAAAGCCACACCAACAACGCCACACCTCTGAGCGACCCTCGATAGCGAGACGACAAAGGGCGGGCTGCGCGTTCCC	CAT6	0.61	ES_kmer_background_20_CCACACC-AACAA_43,43/nn-score-es:0.712829449516139/nn-score-ed:0.582641307312809	2958	1326	1657	2153	1480	2555	1796	2604
TCCACACCAACAATCCCACACCAACAAACCCACACCAACAAGTCCACACCGTGCGTATCTACCGACGTATTTCGGTCTGCTCCCCTCCATGTTTCCTCTC	CAT6	0.53	ES_kmer_background_21_CCACACC-AACAA_43,43/nn-score-es:0.586135531676175/nn-score-ed:0.414149113187623	5783	3832	3432	4010	2128	2673	2027	2430
CCCACACCAACAACCCCACACCAACAATCCCACACCAACAAACCCACACCATCGCTGTCGTCGCTTCGTTGTCCTCCTACACGTCTTTTGGAAGAAGCTC	CAT6	0.54	ES_kmer_background_22_CCACACC-AACAA_43,43/nn-score-es:0.472441292726523/nn-score-ed:0.485568786558396	3140	1073	1217	1170	1051	656	595	833
CCCACACCAACAAGCCCACACCAACAAGTCCACACCAACAAACCCACACCCCTCCGCTTGTAGTCCAGTGTGTCAAGCTATTTAATGTGTCTGCGGCGGT	CAT6	0.54	ES_kmer_background_23_CCACACC-AACAA_43,43/nn-score-es:0.509697767277265/nn-score-ed:0.467701006166886	1847	790	1256	1181	929	902	899	2093
TCCACACCCAAAAGACCACACCCAAAAGACCACACCCAAAAGACCACACCCACTTTAGGGAAATAAGAAAGTCATTTATTCGGAGCCAAATGTGATAGGT	CAT6	0.44	ES_kmer_background_0_CCACACC-CAAAAGA_43,43/nn-score-es:0.566894298974004/nn-score-ed:0.414906821462911	967	788	427	399	427	852	280	442
TCCACACCCAAAAGACCACACCCAAAAGACCACACCCAAAAGACCACACCGCCTAAATTAGAAACATTTTCTTCATTAAGCCAGATTTATGAAGTAACAA	CAT6	0.4	ES_kmer_background_1_CCACACC-CAAAAGA_43,43/nn-score-es:0.45309113480235/nn-score-ed:0.304013997335513	1329	1309	424	648	708	398	547	845
CCCACACCCAAAAGACCACACCCAAAAGACCACACCCAAAAGACCACACCAAACAGAACTGACAGGAGTACTCGCCGGCCGCCTGGTACAGGTTAGGGGG	CAT6	0.57	ES_kmer_background_2_CCACACC-CAAAAGA_43,43/nn-score-es:0.607164235141145/nn-score-ed:0.423352306665565	1691	773	654	787	1805	2063	685	932
TCCACACCCAAAAGACCACACCCAAAAGACCACACCCAAAAGACCACACCCAAAGCTTCTGCTACCAAGCCACAGGCTAAGCCACAGAGTGACCTCCCCC	CAT6	0.55	ES_kmer_background_3_CCACACC-CAAAAGA_43,43/nn-score-es:0.56745582995532/nn-score-ed:0.312130515413975	1	0	0	1	0	0	1	1
CCCACACCCAAAAGACCACACCCAAAAGACCACACCCAAAAGACCACACCGGGGACTACTAGGGCTCCAAGGCAGGGACTGGGCTAGGGCTCCCTGCAAT	CAT6	0.59	ES_kmer_background_4_CCACACC-CAAAAGA_43,43/nn-score-es:0.586419000506937/nn-score-ed:0.459426793635933	1455	1223	607	1282	981	1358	871	1312
TCCACACCCAAAAGACCACACCCAAAAGACCACACCCAAAAGACCACACCACACTCCCTGCAAACATAGGGCTTCTCCCCTGTGTGTGTCCTCTGGTGCT	CAT6	0.54	ES_kmer_background_5_CCACACC-CAAAAGA_43,43/nn-score-es:0.548282223702759/nn-score-ed:0.470680086961524	2453	1151	1558	1456	2217	2114	1956	2782
TCCACACCCAAAAGACCACACCCAAAAGACCACACCCAAAAGACCACACCATTGTAACAATTCGACCCTATCTTAGCACGACTACAGAATGAATTAATCC	CAT6	0.44	ES_kmer_background_6_CCACACC-CAAAAGA_43,43/nn-score-es:0.527821637200965/nn-score-ed:0.322838142615503	760	691	559	489	799	1953	434	759
CCCACACCCAAAAGACCACACCCAAAAGACCACACCCAAAAGACCACACCCCCAATTATCTAATGGAATATCAAATTCGGCCTGATATATTCATCTATTC	CAT6	0.43	ES_kmer_background_7_CCACACC-CAAAAGA_43,43/nn-score-es:0.384434748595721/nn-score-ed:0.278565273603231	764	599	858	510	346	383	529	915
CCCACACCCAAAAGACCACACCCAAAAGACCACACCCAAAAGACCACACCACGTCTGAATGAAATAAAAAAAGGTGGGTCTACTTTAGTTTCCCCGCCTC	CAT6	0.48	ES_kmer_background_8_CCACACC-CAAAAGA_43,43/nn-score-es:0.572226362816559/nn-score-ed:0.344139956556967	1159	739	937	707	1132	1879	967	909
ACCACACCCAAAAGACCACACCCAAAAGACCACACCCAAAAGACCACACCGAGCCCAATAGTAGATACCTTACATTACCTACATGTCTTTCCTGCTTCAG	CAT6	0.47	ES_kmer_background_9_CCACACC-CAAAAGA_43,43/nn-score-es:0.483918209966997/nn-score-ed:0.364492274809923	4885	1793	2524	2728	3144	3627	3170	4962
CCCACACCCAAAAGACCACACCCAAAAGACCACACCCAAAAGACCACACCGAACGGTTCAGCCATACTACTTTTTTTTACAATTCAATTCAATATACTGA	CAT6	0.42	ES_kmer_background_10_CCACACC-CAAAAGA_43,43/nn-score-es:0.534618440123534/nn-score-ed:0.273850655426188	1183	749	442	622	1341	1231	516	1442
TCCACACCCAAAAGACCACACCCAAAAGACCACACCCAAAAGACCACACCTGGCAATCTGATTAAATCTGATTATCGAGATTCAATACTTACTTACGAAT	CAT6	0.41	ES_kmer_background_11_CCACACC-CAAAAGA_43,43/nn-score-es:0.437158962175544/nn-score-ed:0.286475441750249	1651	351	474	624	860	543	651	794
TCCACACCCAAAAGACCACACCCAAAAGACCACACCCAAAAGACCACACCGGCGTTCCACGGGCATCGCGTACGTAGTTACCGCACACCACGCCCGAGAG	CAT6	0.59	ES_kmer_background_12_CCACACC-CAAAAGA_43,43/nn-score-es:0.707008592996673/nn-score-ed:0.593079733376387	3744	1563	2374	2577	4238	3123	4353	3252
GCCACACCCAAAAGACCACACCCAAAAGACCACACCCAAAAGACCACACCCTCGAGGGGTCTGTATTGGGGTCTAACAGGCTCCAGAGCAGACGGATTAC	CAT6	0.55	ES_kmer_background_13_CCACACC-CAAAAGA_43,43/nn-score-es:0.635644346803508/nn-score-ed:0.388316445516771	1800	663	853	1395	1307	1183	743	1260
TCCACACCCAAAAGACCACACCCAAAAGACCACACCCAAAAGACCACACCATTTGAGTCACCTAGGGCGTCGTCTGGCCGGGACTAGAGAGACTGGAGAC	CAT6	0.55	ES_kmer_background_14_CCACACC-CAAAAGA_43,43/nn-score-es:0.679349846362706/nn-score-ed:0.515684831042835	1619	1144	741	1098	1171	3463	692	1647
TCCACACCCAAAAGACCACACCCAAAAGACCACACCCAAAAGACCACACCGACCAGCGTCACCCAACCCTAAACCTTCACTTCGGACGGTGTCGGGGCCG	CAT6	0.58	ES_kmer_background_15_CCACACC-CAAAAGA_43,43/nn-score-es:0.637442415030947/nn-score-ed:0.536648747203705	5332	1877	1980	2334	4443	3645	2112	3445
GCCACACCCAAAAGACCACACCCAAAAGACCACACCCAAAAGACCACACCAAGCAGCCTGTTCGCCAATATTTTTGGACTCTCACAGCCTGGCGAACGAA	CAT6	0.52	ES_kmer_background_16_CCACACC-CAAAAGA_43,43/nn-score-es:0.532248475596131/nn-score-ed:0.478437526258869	1413	1454	972	1007	1410	3171	784	1322
CCCACACCCAAAAGACCACACCCAAAAGACCACACCCAAAAGACCACACCACTGTCAAAACTACCGCTAACTGCCGGGAAATTACGCCCATACGTGCCTC	CAT6	0.53	ES_kmer_background_17_CCACACC-CAAAAGA_43,43/nn-score-es:0.665827792555942/nn-score-ed:0.463313186870448	2735	1517	1506	1933	3727	6706	2005	1850
CCCACACCCAAAAGACCACACCCAAAAGACCACACCCAAAAGACCACACCAATCCAGGTCGCGAGGGACCCTTAATCGGCAGGACATTCCAAACCTAATG	CAT6	0.53	ES_kmer_background_18_CCACACC-CAAAAGA_43,43/nn-score-es:0.644292606889293/nn-score-ed:0.515765009626358	1961	786	1076	1609	2337	2335	2430	3175
ACCACACCCAAAAGACCACACCCAAAAGACCACACCCAAAAGACCACACCGCACTTGGTCCGCACAAATAGGAAGGGGTCCGAACGTGGAGCGATGCCGA	CAT6	0.56	ES_kmer_background_19_CCACACC-CAAAAGA_43,43/nn-score-es:0.689936609073743/nn-score-ed:0.529073688763889	896	536	368	368	350	1034	2409	359
CCCACACCCAAAAGACCACACCCAAAAGACCACACCCAAAAGACCACACCTCTGAGCGACCCTCGATAGCGAGACGACAAAGGGCGGGCTGCGCGTTCCC	CAT6	0.6	ES_kmer_background_20_CCACACC-CAAAAGA_43,43/nn-score-es:0.701032964742784/nn-score-ed:0.560255900870669	2674	1283	1156	1502	2615	2870	2009	2290
TCCACACCCAAAAGACCACACCCAAAAGACCACACCCAAAAGACCACACCGTGCGTATCTACCGACGTATTTCGGTCTGCTCCCCTCCATGTTTCCTCTC	CAT6	0.53	ES_kmer_background_21_CCACACC-CAAAAGA_43,43/nn-score-es:0.612362958967473/nn-score-ed:0.454112563248663	3851	2872	2165	2101	1873	5136	1555	2916
CCCACACCCAAAAGACCACACCCAAAAGACCACACCCAAAAGACCACACCATCGCTGTCGTCGCTTCGTTGTCCTCCTACACGTCTTTTGGAAGAAGCTC	CAT6	0.53	ES_kmer_background_22_CCACACC-CAAAAGA_43,43/nn-score-es:0.587778428878082/nn-score-ed:0.462392553893415	3027	1853	1374	1189	1403	2724	882	1360
CCCACACCCAAAAGACCACACCCAAAAGACCACACCCAAAAGACCACACCCCTCCGCTTGTAGTCCAGTGTGTCAAGCTATTTAATGTGTCTGCGGCGGT	CAT6	0.53	ES_kmer_background_23_CCACACC-CAAAAGA_43,43/nn-score-es:0.539049076427167/nn-score-ed:0.529149493716879	1306	418	680	696	1037	707	570	1092
TCCACACCACTAAGCCCACACCACTAAGCCCACACCACTAAGCCCACACCCACTTTAGGGAAATAAGAAAGTCATTTATTCGGAGCCAAATGTGATAGGT	CAT6	0.47	ES_kmer_background_0_CCACACC-ACTAAGC_43,43/nn-score-es:0.491002734634944/nn-score-ed:0.410553468882252	901	800	301	277	208	193	146	546
TCCACACCACTAAGCCCACACCACTAAGCCCACACCACTAAGCCCACACCGCCTAAATTAGAAACATTTTCTTCATTAAGCCAGATTTATGAAGTAACAA	CAT6	0.43	ES_kmer_background_1_CCACACC-ACTAAGC_43,43/nn-score-es:0.370881721870393/nn-score-ed:0.340265419018382	760	585	314	501	307	331	395	630
CCCACACCACTAAGCCCACACCACTAAGCCCACACCACTAAGCCCACACCAAACAGAACTGACAGGAGTACTCGCCGGCCGCCTGGTACAGGTTAGGGGG	CAT6	0.6	ES_kmer_background_2_CCACACC-ACTAAGC_43,43/nn-score-es:0.56372086090999/nn-score-ed:0.429004560192266	2435	1076	628	789	1204	575	1097	846
TCCACACCACTAAGCCCACACCACTAAGCCCACACCACTAAGCCCACACCCAAAGCTTCTGCTACCAAGCCACAGGCTAAGCCACAGAGTGACCTCCCCC	CAT6	0.58	ES_kmer_background_3_CCACACC-ACTAAGC_43,43/nn-score-es:0.489548683556509/nn-score-ed:0.331054645973725	1	0	1	0	0	0	1	0
CCCACACCACTAAGCCCACACCACTAAGCCCACACCACTAAGCCCACACCGGGGACTACTAGGGCTCCAAGGCAGGGACTGGGCTAGGGCTCCCTGCAAT	CAT6	0.62	ES_kmer_background_4_CCACACC-ACTAAGC_43,43/nn-score-es:0.546014872347772/nn-score-ed:0.517059149258056	1300	947	903	607	646	832	572	950
TCCACACCACTAAGCCCACACCACTAAGCCCACACCACTAAGCCCACACCACACTCCCTGCAAACATAGGGCTTCTCCCCTGTGTGTGTCCTCTGGTGCT	CAT6	0.57	ES_kmer_background_5_CCACACC-ACTAAGC_43,43/nn-score-es:0.443782660794517/nn-score-ed:0.52140085043126	1942	1100	1003	725	890	924	1146	1424
TCCACACCACTAAGCCCACACCACTAAGCCCACACCACTAAGCCCACACCATTGTAACAATTCGACCCTATCTTAGCACGACTACAGAATGAATTAATCC	CAT6	0.47	ES_kmer_background_6_CCACACC-ACTAAGC_43,43/nn-score-es:0.393201419388836/nn-score-ed:0.36520662517785	1160	435	475	504	357	228	291	472
CCCACACCACTAAGCCCACACCACTAAGCCCACACCACTAAGCCCACACCCCCAATTATCTAATGGAATATCAAATTCGGCCTGATATATTCATCTATTC	CAT6	0.46	ES_kmer_background_7_CCACACC-ACTAAGC_43,43/nn-score-es:0.315299071447728/nn-score-ed:0.331506436900599	1262	768	333	274	488	379	350	565
CCCACACCACTAAGCCCACACCACTAAGCCCACACCACTAAGCCCACACCACGTCTGAATGAAATAAAAAAAGGTGGGTCTACTTTAGTTTCCCCGCCTC	CAT6	0.51	ES_kmer_background_8_CCACACC-ACTAAGC_43,43/nn-score-es:0.495334128526/nn-score-ed:0.407833678913066	1336	752	477	674	398	701	378	597
ACCACACCACTAAGCCCACACCACTAAGCCCACACCACTAAGCCCACACCGAGCCCAATAGTAGATACCTTACATTACCTACATGTCTTTCCTGCTTCAG	CAT6	0.5	ES_kmer_background_9_CCACACC-ACTAAGC_43,43/nn-score-es:0.428987355852626/nn-score-ed:0.426009995259806	3340	1636	1722	1599	1444	2130	2289	3019
CCCACACCACTAAGCCCACACCACTAAGCCCACACCACTAAGCCCACACCGAACGGTTCAGCCATACTACTTTTTTTTACAATTCAATTCAATATACTGA	CAT6	0.45	ES_kmer_background_10_CCACACC-ACTAAGC_43,43/nn-score-es:0.439606512215713/nn-score-ed:0.308115736158753	1165	381	233	581	321	486	240	493
TCCACACCACTAAGCCCACACCACTAAGCCCACACCACTAAGCCCACACCTGGCAATCTGATTAAATCTGATTATCGAGATTCAATACTTACTTACGAAT	CAT6	0.44	ES_kmer_background_11_CCACACC-ACTAAGC_43,43/nn-score-es:0.326772492569528/nn-score-ed:0.319123135804225	993	748	628	373	208	548	874	560
TCCACACCACTAAGCCCACACCACTAAGCCCACACCACTAAGCCCACACCGGCGTTCCACGGGCATCGCGTACGTAGTTACCGCACACCACGCCCGAGAG	CAT6	0.62	ES_kmer_background_12_CCACACC-ACTAAGC_43,43/nn-score-es:0.679636198446717/nn-score-ed:0.636287901929002	4719	2695	2002	2267	2509	3595	2595	2978
GCCACACCACTAAGCCCACACCACTAAGCCCACACCACTAAGCCCACACCCTCGAGGGGTCTGTATTGGGGTCTAACAGGCTCCAGAGCAGACGGATTAC	CAT6	0.58	ES_kmer_background_13_CCACACC-ACTAAGC_43,43/nn-score-es:0.579228445477538/nn-score-ed:0.405195342008913	1477	1444	785	721	480	468	559	909
TCCACACCACTAAGCCCACACCACTAAGCCCACACCACTAAGCCCACACCATTTGAGTCACCTAGGGCGTCGTCTGGCCGGGACTAGAGAGACTGGAGAC	CAT6	0.58	ES_kmer_background_14_CCACACC-ACTAAGC_43,43/nn-score-es:0.596708648845666/nn-score-ed:0.514378471245996	1628	887	558	666	1117	650	425	751
TCCACACCACTAAGCCCACACCACTAAGCCCACACCACTAAGCCCACACCGACCAGCGTCACCCAACCCTAAACCTTCACTTCGGACGGTGTCGGGGCCG	CAT6	0.61	ES_kmer_background_15_CCACACC-ACTAAGC_43,43/nn-score-es:0.57640138084437/nn-score-ed:0.56566436395996	4312	2516	1845	2417	2286	2222	1639	2476
GCCACACCACTAAGCCCACACCACTAAGCCCACACCACTAAGCCCACACCAAGCAGCCTGTTCGCCAATATTTTTGGACTCTCACAGCCTGGCGAACGAA	CAT6	0.55	ES_kmer_background_16_CCACACC-ACTAAGC_43,43/nn-score-es:0.448990846891575/nn-score-ed:0.523447287015118	1115	595	349	633	509	170	1004	587
CCCACACCACTAAGCCCACACCACTAAGCCCACACCACTAAGCCCACACCACTGTCAAAACTACCGCTAACTGCCGGGAAATTACGCCCATACGTGCCTC	CAT6	0.56	ES_kmer_background_17_CCACACC-ACTAAGC_43,43/nn-score-es:0.623461348235425/nn-score-ed:0.517369013088374	2826	1818	1178	1212	990	1227	819	1267
CCCACACCACTAAGCCCACACCACTAAGCCCACACCACTAAGCCCACACCAATCCAGGTCGCGAGGGACCCTTAATCGGCAGGACATTCCAAACCTAATG	CAT6	0.56	ES_kmer_background_18_CCACACC-ACTAAGC_43,43/nn-score-es:0.568893361524798/nn-score-ed:0.584360139469462	2283	2007	1121	1273	1132	2062	1516	1749
ACCACACCACTAAGCCCACACCACTAAGCCCACACCACTAAGCCCACACCGCACTTGGTCCGCACAAATAGGAAGGGGTCCGAACGTGGAGCGATGCCGA	CAT6	0.59	ES_kmer_background_19_CCACACC-ACTAAGC_43,43/nn-score-es:0.648648742900424/nn-score-ed:0.532310319289022	1181	1491	687	383	470	1814	305	742
CCCACACCACTAAGCCCACACCACTAAGCCCACACCACTAAGCCCACACCTCTGAGCGACCCTCGATAGCGAGACGACAAAGGGCGGGCTGCGCGTTCCC	CAT6	0.63	ES_kmer_background_20_CCACACC-ACTAAGC_43,43/nn-score-es:0.658460806570848/nn-score-ed:0.614007750480693	3101	1402	1212	1225	1393	2047	1020	1651
TCCACACCACTAAGCCCACACCACTAAGCCCACACCACTAAGCCCACACCGTGCGTATCTACCGACGTATTTCGGTCTGCTCCCCTCCATGTTTCCTCTC	CAT6	0.56	ES_kmer_background_21_CCACACC-ACTAAGC_43,43/nn-score-es:0.552895015682307/nn-score-ed:0.46999759863132	2916	1835	1593	1659	1171	881	1211	1577
CCCACACCACTAAGCCCACACCACTAAGCCCACACCACTAAGCCCACACCATCGCTGTCGTCGCTTCGTTGTCCTCCTACACGTCTTTTGGAAGAAGCTC	CAT6	0.56	ES_kmer_background_22_CCACACC-ACTAAGC_43,43/nn-score-es:0.483024596462245/nn-score-ed:0.49022354124788	1955	765	412	487	211	371	239	961
CCCACACCACTAAGCCCACACCACTAAGCCCACACCACTAAGCCCACACCCCTCCGCTTGTAGTCCAGTGTGTCAAGCTATTTAATGTGTCTGCGGCGGT	CAT6	0.56	ES_kmer_background_23_CCACACC-ACTAAGC_43,43/nn-score-es:0.451038030985535/nn-score-ed:0.546646968746986	635	536	410	381	281	733	469	547
TACACCCAAACAATTACACCCAAACAAAAACACCCAAACAAATACACCCACACTTTAGGGAAATAAGAAAGTCATTTATTCGGAGCCAAATGTGATAGGT	CAT6	0.37	ES_kmer_background_0_ACACCCA-AACAA_43,43/nn-score-es:0.462680958148017/nn-score-ed:0.375601667798006	909	589	534	782	333	660	854	714
TACACCCAAACAAATACACCCAAACAATTACACCCAAACAATTACACCCAGCCTAAATTAGAAACATTTTCTTCATTAAGCCAGATTTATGAAGTAACAA	CAT6	0.33	ES_kmer_background_1_ACACCCA-AACAA_43,43/nn-score-es:0.170484101936436/nn-score-ed:0.2710764608825	1200	439	397	707	410	426	458	921
CACACCCAAACAAGAACACCCAAACAAGAACACCCAAACAATGACACCCAAAACAGAACTGACAGGAGTACTCGCCGGCCGCCTGGTACAGGTTAGGGGG	CAT6	0.53	ES_kmer_background_2_ACACCCA-AACAA_43,43/nn-score-es:0.429644261694254/nn-score-ed:0.354154959934178	2123	1007	585	712	1034	1078	709	892
TACACCCAAACAACAACACCCAAACAACCACACCCAAACAAGCACACCCACAAAGCTTCTGCTACCAAGCCACAGGCTAAGCCACAGAGTGACCTCCCCC	CAT6	0.53	ES_kmer_background_3_ACACCCA-AACAA_43,43/nn-score-es:0.462857932325338/nn-score-ed:0.322799072444656	3	0	0	1	0	1	1	0
CACACCCAAACAATGACACCCAAACAACCACACCCAAACAAACACACCCAGGGGACTACTAGGGCTCCAAGGCAGGGACTGGGCTAGGGCTCCCTGCAAT	CAT6	0.56	ES_kmer_background_4_ACACCCA-AACAA_43,43/nn-score-es:0.44150138532279/nn-score-ed:0.513611177662601	2345	752	613	1131	1283	567	1040	1891
TACACCCAAACAAGCACACCCAAACAAGAACACCCAAACAAGCACACCCAACACTCCCTGCAAACATAGGGCTTCTCCCCTGTGTGTGTCCTCTGGTGCT	CAT6	0.52	ES_kmer_background_5_ACACCCA-AACAA_43,43/nn-score-es:0.366480607572859/nn-score-ed:0.436520368009948	2978	1672	1403	1261	1020	1756	1087	3249
TACACCCAAACAAATACACCCAAACAAGCACACCCAAACAACTACACCCAATTGTAACAATTCGACCCTATCTTAGCACGACTACAGAATGAATTAATCC	CAT6	0.4	ES_kmer_background_6_ACACCCA-AACAA_43,43/nn-score-es:0.330001114057855/nn-score-ed:0.304409056424291	1451	1732	514	563	583	1001	472	801
CACACCCAAACAAAAACACCCAAACAAATACACCCAAACAAATACACCCACCCAATTATCTAATGGAATATCAAATTCGGCCTGATATATTCATCTATTC	CAT6	0.36	ES_kmer_background_7_ACACCCA-AACAA_43,43/nn-score-es:0.216703337519518/nn-score-ed:0.320340031177767	2017	906	587	753	607	560	743	1337
CACACCCAAACAAACACACCCAAACAAAGACACCCAAACAAATACACCCAACGTCTGAATGAAATAAAAAAAGGTGGGTCTACTTTAGTTTCCCCGCCTC	CAT6	0.43	ES_kmer_background_8_ACACCCA-AACAA_43,43/nn-score-es:0.353272206219041/nn-score-ed:0.351772431665562	1271	764	608	838	1680	1678	808	1263
AACACCCAAACAAAAACACCCAAACAAGTACACCCAAACAATTACACCCAGAGCCCAATAGTAGATACCTTACATTACCTACATGTCTTTCCTGCTTCAG	CAT6	0.41	ES_kmer_background_9_ACACCCA-AACAA_43,43/nn-score-es:0.245200832273936/nn-score-ed:0.360887228591781	5760	1925	2507	3281	2956	1883	3212	5603
CACACCCAAACAACCACACCCAAACAATCACACCCAAACAACGACACCCAGAACGGTTCAGCCATACTACTTTTTTTTACAATTCAATTCAATATACTGA	CAT6	0.4	ES_kmer_background_10_ACACCCA-AACAA_43,43/nn-score-es:0.410397281057263/nn-score-ed:0.30957417247502	836	411	386	428	638	467	473	1476
TACACCCAAACAAATACACCCAAACAACTACACCCAAACAATCACACCCATGGCAATCTGATTAAATCTGATTATCGAGATTCAATACTTACTTACGAAT	CAT6	0.36	ES_kmer_background_11_ACACCCA-AACAA_43,43/nn-score-es:0.200289213558253/nn-score-ed:0.243265056203388	1156	739	535	1078	471	463	541	1036
TACACCCAAACAATGACACCCAAACAACAACACCCAAACAAGGACACCCAGGCGTTCCACGGGCATCGCGTACGTAGTTACCGCACACCACGCCCGAGAG	CAT6	0.56	ES_kmer_background_12_ACACCCA-AACAA_43,43/nn-score-es:0.645908268723144/nn-score-ed:0.564024948947969	4734	1916	2048	2789	3471	3621	2251	3464
GACACCCAAACAACTACACCCAAACAACGACACCCAAACAACCACACCCACTCGAGGGGTCTGTATTGGGGTCTAACAGGCTCCAGAGCAGACGGATTAC	CAT6	0.53	ES_kmer_background_13_ACACCCA-AACAA_43,43/nn-score-es:0.530103966615506/nn-score-ed:0.450700955001761	3130	1061	1599	1502	1004	1317	1185	2022
TACACCCAAACAACCACACCCAAACAACGACACCCAAACAAAAACACCCAATTTGAGTCACCTAGGGCGTCGTCTGGCCGGGACTAGAGAGACTGGAGAC	CAT6	0.52	ES_kmer_background_14_ACACCCA-AACAA_43,43/nn-score-es:0.620380246240657/nn-score-ed:0.547269147869322	2541	1458	911	1116	1535	2627	1038	1570
TACACCCAAACAAAGACACCCAAACAACTACACCCAAACAACTACACCCAGACCAGCGTCACCCAACCCTAAACCTTCACTTCGGACGGTGTCGGGGCCG	CAT6	0.54	ES_kmer_background_15_ACACCCA-AACAA_43,43/nn-score-es:0.53156746603591/nn-score-ed:0.499895750885476	5007	2924	2334	2149	2478	4208	2090	3708
GACACCCAAACAAATACACCCAAACAACAACACCCAAACAACAACACCCAAAGCAGCCTGTTCGCCAATATTTTTGGACTCTCACAGCCTGGCGAACGAA	CAT6	0.47	ES_kmer_background_16_ACACCCA-AACAA_43,43/nn-score-es:0.464663563869273/nn-score-ed:0.529059356070199	2917	1472	1435	1471	1633	962	1307	1959
CACACCCAAACAAGCACACCCAAACAACTACACCCAAACAAGTACACCCAACTGTCAAAACTACCGCTAACTGCCGGGAAATTACGCCCATACGTGCCTC	CAT6	0.5	ES_kmer_background_17_ACACCCA-AACAA_43,43/nn-score-es:0.629174656158636/nn-score-ed:0.480580605220169	3443	1623	2098	1873	2651	3522	2654	2210
CACACCCAAACAAGAACACCCAAACAACCACACCCAAACAAGAACACCCAAATCCAGGTCGCGAGGGACCCTTAATCGGCAGGACATTCCAAACCTAATG	CAT6	0.5	ES_kmer_background_18_ACACCCA-AACAA_43,43/nn-score-es:0.52933017294427/nn-score-ed:0.518483434577097	2677	1273	1091	2730	1411	5862	977	1548
AACACCCAAACAAGAACACCCAAACAAACACACCCAAACAATCACACCCAGCACTTGGTCCGCACAAATAGGAAGGGGTCCGAACGTGGAGCGATGCCGA	CAT6	0.52	ES_kmer_background_19_ACACCCA-AACAA_43,43/nn-score-es:0.559846348907464/nn-score-ed:0.437052286448227	1500	1079	350	599	1032	391	1279	631
CACACCCAAACAATGACACCCAAACAAAGACACCCAAACAACGACACCCATCTGAGCGACCCTCGATAGCGAGACGACAAAGGGCGGGCTGCGCGTTCCC	CAT6	0.57	ES_kmer_background_20_ACACCCA-AACAA_43,43/nn-score-es:0.648281692225862/nn-score-ed:0.566993887284114	2668	1459	1243	1569	1154	916	718	721
TACACCCAAACAATCACACCCAAACAAACACACCCAAACAAGTACACCCAGTGCGTATCTACCGACGTATTTCGGTCTGCTCCCCTCCATGTTTCCTCTC	CAT6	0.49	ES_kmer_background_21_ACACCCA-AACAA_43,43/nn-score-es:0.482410797810304/nn-score-ed:0.434009922655534	8113	3897	3543	4151	2329	3680	2603	2544
CACACCCAAACAACCACACCCAAACAATCACACCCAAACAAACACACCCAATCGCTGTCGTCGCTTCGTTGTCCTCCTACACGTCTTTTGGAAGAAGCTC	CAT6	0.5	ES_kmer_background_22_ACACCCA-AACAA_43,43/nn-score-es:0.411799505542463/nn-score-ed:0.552316201431712	2102	1392	1269	1270	1233	2413	695	1707
CACACCCAAACAAGCACACCCAAACAAGTACACCCAAACAAACACACCCACCTCCGCTTGTAGTCCAGTGTGTCAAGCTATTTAATGTGTCTGCGGCGGT	CAT6	0.5	ES_kmer_background_23_ACACCCA-AACAA_43,43/nn-score-es:0.360018867928293/nn-score-ed:0.508470699266251	2939	1123	1186	1489	1493	1661	1226	2123
TACACCCACAAAAGAACACCCACAAAAGAACACCCACAAAAGAACACCCACACTTTAGGGAAATAAGAAAGTCATTTATTCGGAGCCAAATGTGATAGGT	CAT6	0.4	ES_kmer_background_0_ACACCCA-CAAAAGA_43,43/nn-score-es:0.428375219366005/nn-score-ed:0.390740887744664	1200	530	197	395	274	607	200	378
TACACCCACAAAAGAACACCCACAAAAGAACACCCACAAAAGAACACCCAGCCTAAATTAGAAACATTTTCTTCATTAAGCCAGATTTATGAAGTAACAA	CAT6	0.36	ES_kmer_background_1_ACACCCA-CAAAAGA_43,43/nn-score-es:0.275348031911545/nn-score-ed:0.282116594273903	940	868	500	579	453	371	362	507
CACACCCACAAAAGAACACCCACAAAAGAACACCCACAAAAGAACACCCAAAACAGAACTGACAGGAGTACTCGCCGGCCGCCTGGTACAGGTTAGGGGG	CAT6	0.53	ES_kmer_background_2_ACACCCA-CAAAAGA_43,43/nn-score-es:0.514346075272486/nn-score-ed:0.402393609146647	1208	667	762	597	555	490	544	612
TACACCCACAAAAGAACACCCACAAAAGAACACCCACAAAAGAACACCCACAAAGCTTCTGCTACCAAGCCACAGGCTAAGCCACAGAGTGACCTCCCCC	CAT6	0.51	ES_kmer_background_3_ACACCCA-CAAAAGA_43,43/nn-score-es:0.468202592409546/nn-score-ed:0.336040726390703	0	0	0	0	1	0	0	0
CACACCCACAAAAGAACACCCACAAAAGAACACCCACAAAAGAACACCCAGGGGACTACTAGGGCTCCAAGGCAGGGACTGGGCTAGGGCTCCCTGCAAT	CAT6	0.55	ES_kmer_background_4_ACACCCA-CAAAAGA_43,43/nn-score-es:0.468277250561324/nn-score-ed:0.508415973169546	1693	1212	663	724	831	755	832	869
TACACCCACAAAAGAACACCCACAAAAGAACACCCACAAAAGAACACCCAACACTCCCTGCAAACATAGGGCTTCTCCCCTGTGTGTGTCCTCTGGTGCT	CAT6	0.5	ES_kmer_background_5_ACACCCA-CAAAAGA_43,43/nn-score-es:0.383423365106583/nn-score-ed:0.477467534400521	3485	2099	974	1411	1529	1466	796	1395
TACACCCACAAAAGAACACCCACAAAAGAACACCCACAAAAGAACACCCAATTGTAACAATTCGACCCTATCTTAGCACGACTACAGAATGAATTAATCC	CAT6	0.4	ES_kmer_background_6_ACACCCA-CAAAAGA_43,43/nn-score-es:0.379353158673753/nn-score-ed:0.318325900030481	1274	1310	703	606	783	1638	411	617
CACACCCACAAAAGAACACCCACAAAAGAACACCCACAAAAGAACACCCACCCAATTATCTAATGGAATATCAAATTCGGCCTGATATATTCATCTATTC	CAT6	0.39	ES_kmer_background_7_ACACCCA-CAAAAGA_43,43/nn-score-es:0.262719596252453/nn-score-ed:0.288350426909991	869	634	357	671	223	190	371	637
CACACCCACAAAAGAACACCCACAAAAGAACACCCACAAAAGAACACCCAACGTCTGAATGAAATAAAAAAAGGTGGGTCTACTTTAGTTTCCCCGCCTC	CAT6	0.44	ES_kmer_background_8_ACACCCA-CAAAAGA_43,43/nn-score-es:0.448224860290128/nn-score-ed:0.32500794854513	1713	826	932	948	1052	870	587	911
AACACCCACAAAAGAACACCCACAAAAGAACACCCACAAAAGAACACCCAGAGCCCAATAGTAGATACCTTACATTACCTACATGTCTTTCCTGCTTCAG	CAT6	0.43	ES_kmer_background_9_ACACCCA-CAAAAGA_43,43/nn-score-es:0.278262254597556/nn-score-ed:0.396619348971164	4999	2467	1473	1739	1921	2089	1760	2747
CACACCCACAAAAGAACACCCACAAAAGAACACCCACAAAAGAACACCCAGAACGGTTCAGCCATACTACTTTTTTTTACAATTCAATTCAATATACTGA	CAT6	0.38	ES_kmer_background_10_ACACCCA-CAAAAGA_43,43/nn-score-es:0.412814361935676/nn-score-ed:0.289332778221077	1183	1167	258	373	259	475	337	530
TACACCCACAAAAGAACACCCACAAAAGAACACCCACAAAAGAACACCCATGGCAATCTGATTAAATCTGATTATCGAGATTCAATACTTACTTACGAAT	CAT6	0.37	ES_kmer_background_11_ACACCCA-CAAAAGA_43,43/nn-score-es:0.230358446963664/nn-score-ed:0.264465442077737	2289	667	343	791	772	487	376	633
TACACCCACAAAAGAACACCCACAAAAGAACACCCACAAAAGAACACCCAGGCGTTCCACGGGCATCGCGTACGTAGTTACCGCACACCACGCCCGAGAG	CAT6	0.55	ES_kmer_background_12_ACACCCA-CAAAAGA_43,43/nn-score-es:0.658308927375514/nn-score-ed:0.595149556347714	3179	1489	1491	1721	1467	1936	3057	2676
GACACCCACAAAAGAACACCCACAAAAGAACACCCACAAAAGAACACCCACTCGAGGGGTCTGTATTGGGGTCTAACAGGCTCCAGAGCAGACGGATTAC	CAT6	0.51	ES_kmer_background_13_ACACCCA-CAAAAGA_43,43/nn-score-es:0.513570979262222/nn-score-ed:0.446134334539026	1405	1241	577	999	388	710	446	663
TACACCCACAAAAGAACACCCACAAAAGAACACCCACAAAAGAACACCCAATTTGAGTCACCTAGGGCGTCGTCTGGCCGGGACTAGAGAGACTGGAGAC	CAT6	0.51	ES_kmer_background_14_ACACCCA-CAAAAGA_43,43/nn-score-es:0.635848547063044/nn-score-ed:0.516835922312823	1740	1045	678	907	504	1120	446	689
TACACCCACAAAAGAACACCCACAAAAGAACACCCACAAAAGAACACCCAGACCAGCGTCACCCAACCCTAAACCTTCACTTCGGACGGTGTCGGGGCCG	CAT6	0.54	ES_kmer_background_15_ACACCCA-CAAAAGA_43,43/nn-score-es:0.529854377171157/nn-score-ed:0.491990880310049	3042	976	1223	926	1690	2349	1474	1420
GACACCCACAAAAGAACACCCACAAAAGAACACCCACAAAAGAACACCCAAAGCAGCCTGTTCGCCAATATTTTTGGACTCTCACAGCCTGGCGAACGAA	CAT6	0.48	ES_kmer_background_16_ACACCCA-CAAAAGA_43,43/nn-score-es:0.424027547397826/nn-score-ed:0.512623907177895	1544	2397	983	980	687	1348	598	961
CACACCCACAAAAGAACACCCACAAAAGAACACCCACAAAAGAACACCCAACTGTCAAAACTACCGCTAACTGCCGGGAAATTACGCCCATACGTGCCTC	CAT6	0.49	ES_kmer_background_17_ACACCCA-CAAAAGA_43,43/nn-score-es:0.638312795364586/nn-score-ed:0.476124142674666	2310	1412	1031	1631	1863	2737	1441	1779
CACACCCACAAAAGAACACCCACAAAAGAACACCCACAAAAGAACACCCAAATCCAGGTCGCGAGGGACCCTTAATCGGCAGGACATTCCAAACCTAATG	CAT6	0.49	ES_kmer_background_18_ACACCCA-CAAAAGA_43,43/nn-score-es:0.552271559757002/nn-score-ed:0.53267385991615	1564	1159	1119	1250	1560	3746	908	1182
AACACCCACAAAAGAACACCCACAAAAGAACACCCACAAAAGAACACCCAGCACTTGGTCCGCACAAATAGGAAGGGGTCCGAACGTGGAGCGATGCCGA	CAT6	0.52	ES_kmer_background_19_ACACCCA-CAAAAGA_43,43/nn-score-es:0.593323194166485/nn-score-ed:0.441554885688644	1848	1634	417	658	567	752	259	366
CACACCCACAAAAGAACACCCACAAAAGAACACCCACAAAAGAACACCCATCTGAGCGACCCTCGATAGCGAGACGACAAAGGGCGGGCTGCGCGTTCCC	CAT6	0.56	ES_kmer_background_20_ACACCCA-CAAAAGA_43,43/nn-score-es:0.657063779834461/nn-score-ed:0.553914229455833	2510	966	852	1178	1132	1258	1064	839
TACACCCACAAAAGAACACCCACAAAAGAACACCCACAAAAGAACACCCAGTGCGTATCTACCGACGTATTTCGGTCTGCTCCCCTCCATGTTTCCTCTC	CAT6	0.49	ES_kmer_background_21_ACACCCA-CAAAAGA_43,43/nn-score-es:0.507424561200301/nn-score-ed:0.463126156128652	4178	2466	2549	2197	1663	1621	2363	1142
CACACCCACAAAAGAACACCCACAAAAGAACACCCACAAAAGAACACCCAATCGCTGTCGTCGCTTCGTTGTCCTCCTACACGTCTTTTGGAAGAAGCTC	CAT6	0.49	ES_kmer_background_22_ACACCCA-CAAAAGA_43,43/nn-score-es:0.474578577323804/nn-score-ed:0.499765465910536	2914	1463	773	956	1244	1389	460	684
CACACCCACAAAAGAACACCCACAAAAGAACACCCACAAAAGAACACCCACCTCCGCTTGTAGTCCAGTGTGTCAAGCTATTTAATGTGTCTGCGGCGGT	CAT6	0.49	ES_kmer_background_23_ACACCCA-CAAAAGA_43,43/nn-score-es:0.4090673236201/nn-score-ed:0.52649705858649	1271	641	544	841	920	735	451	1217
TACACCCAATGCCATACACCCAATGCCATACACCCAATGCCATACACCCACACTTTAGGGAAATAAGAAAGTCATTTATTCGGAGCCAAATGTGATAGGT	CAT6	0.43	ES_kmer_background_0_ACACCCA-ATGCCAT_43,43/nn-score-es:0.342674774078104/nn-score-ed:0.294163724755882	1096	224	339	335	334	426	189	377
TACACCCAATGCCATACACCCAATGCCATACACCCAATGCCATACACCCAGCCTAAATTAGAAACATTTTCTTCATTAAGCCAGATTTATGAAGTAACAA	CAT6	0.39	ES_kmer_background_1_ACACCCA-ATGCCAT_43,43/nn-score-es:0.211639192208295/nn-score-ed:0.205733428291401	1738	651	519	619	668	169	303	625
CACACCCAATGCCATACACCCAATGCCATACACCCAATGCCATACACCCAAAACAGAACTGACAGGAGTACTCGCCGGCCGCCTGGTACAGGTTAGGGGG	CAT6	0.56	ES_kmer_background_2_ACACCCA-ATGCCAT_43,43/nn-score-es:0.392154375953509/nn-score-ed:0.309867377508785	2655	1419	727	479	903	959	408	652
TACACCCAATGCCATACACCCAATGCCATACACCCAATGCCATACACCCACAAAGCTTCTGCTACCAAGCCACAGGCTAAGCCACAGAGTGACCTCCCCC	CAT6	0.54	ES_kmer_background_3_ACACCCA-ATGCCAT_43,43/nn-score-es:0.344272214772859/nn-score-ed:0.304302431769094	1	0	0	0	0	0	0	0
CACACCCAATGCCATACACCCAATGCCATACACCCAATGCCATACACCCAGGGGACTACTAGGGCTCCAAGGCAGGGACTGGGCTAGGGCTCCCTGCAAT	CAT6	0.58	ES_kmer_background_4_ACACCCA-ATGCCAT_43,43/nn-score-es:0.383643852729082/nn-score-ed:0.412206805689523	1592	766	667	615	470	157	399	753
TACACCCAATGCCATACACCCAATGCCATACACCCAATGCCATACACCCAACACTCCCTGCAAACATAGGGCTTCTCCCCTGTGTGTGTCCTCTGGTGCT	CAT6	0.53	ES_kmer_background_5_ACACCCA-ATGCCAT_43,43/nn-score-es:0.274677908837729/nn-score-ed:0.428405560847464	2015	1391	1035	1021	918	1179	769	1467
TACACCCAATGCCATACACCCAATGCCATACACCCAATGCCATACACCCAATTGTAACAATTCGACCCTATCTTAGCACGACTACAGAATGAATTAATCC	CAT6	0.43	ES_kmer_background_6_ACACCCA-ATGCCAT_43,43/nn-score-es:0.257056868298488/nn-score-ed:0.274391474341889	1344	861	736	330	359	542	870	461
CACACCCAATGCCATACACCCAATGCCATACACCCAATGCCATACACCCACCCAATTATCTAATGGAATATCAAATTCGGCCTGATATATTCATCTATTC	CAT6	0.42	ES_kmer_background_7_ACACCCA-ATGCCAT_43,43/nn-score-es:0.202646325322679/nn-score-ed:0.285270084032625	1684	554	366	422	254	618	318	588
CACACCCAATGCCATACACCCAATGCCATACACCCAATGCCATACACCCAACGTCTGAATGAAATAAAAAAAGGTGGGTCTACTTTAGTTTCCCCGCCTC	CAT6	0.47	ES_kmer_background_8_ACACCCA-ATGCCAT_43,43/nn-score-es:0.348245885615404/nn-score-ed:0.270684541568294	1470	920	463	770	649	445	328	611
AACACCCAATGCCATACACCCAATGCCATACACCCAATGCCATACACCCAGAGCCCAATAGTAGATACCTTACATTACCTACATGTCTTTCCTGCTTCAG	CAT6	0.46	ES_kmer_background_9_ACACCCA-ATGCCAT_43,43/nn-score-es:0.198640573064447/nn-score-ed:0.322580065913601	3332	1463	2119	1745	1246	886	1339	2625
CACACCCAATGCCATACACCCAATGCCATACACCCAATGCCATACACCCAGAACGGTTCAGCCATACTACTTTTTTTTACAATTCAATTCAATATACTGA	CAT6	0.41	ES_kmer_background_10_ACACCCA-ATGCCAT_43,43/nn-score-es:0.29343810834285/nn-score-ed:0.231762543706308	740	580	186	557	252	625	177	1367
TACACCCAATGCCATACACCCAATGCCATACACCCAATGCCATACACCCATGGCAATCTGATTAAATCTGATTATCGAGATTCAATACTTACTTACGAAT	CAT6	0.4	ES_kmer_background_11_ACACCCA-ATGCCAT_43,43/nn-score-es:0.138003322013116/nn-score-ed:0.207931734784752	1181	860	399	349	226	327	265	537
TACACCCAATGCCATACACCCAATGCCATACACCCAATGCCATACACCCAGGCGTTCCACGGGCATCGCGTACGTAGTTACCGCACACCACGCCCGAGAG	CAT6	0.58	ES_kmer_background_12_ACACCCA-ATGCCAT_43,43/nn-score-es:0.574852618843167/nn-score-ed:0.510195506860798	3992	3130	2756	2042	1862	2984	2128	3007
GACACCCAATGCCATACACCCAATGCCATACACCCAATGCCATACACCCACTCGAGGGGTCTGTATTGGGGTCTAACAGGCTCCAGAGCAGACGGATTAC	CAT6	0.54	ES_kmer_background_13_ACACCCA-ATGCCAT_43,43/nn-score-es:0.409804851444101/nn-score-ed:0.330319178445423	2134	748	723	819	577	558	538	929
TACACCCAATGCCATACACCCAATGCCATACACCCAATGCCATACACCCAATTTGAGTCACCTAGGGCGTCGTCTGGCCGGGACTAGAGAGACTGGAGAC	CAT6	0.54	ES_kmer_background_14_ACACCCA-ATGCCAT_43,43/nn-score-es:0.517261566636356/nn-score-ed:0.449696176066162	1278	682	360	759	274	472	294	544
TACACCCAATGCCATACACCCAATGCCATACACCCAATGCCATACACCCAGACCAGCGTCACCCAACCCTAAACCTTCACTTCGGACGGTGTCGGGGCCG	CAT6	0.57	ES_kmer_background_15_ACACCCA-ATGCCAT_43,43/nn-score-es:0.440682406755216/nn-score-ed:0.431631227117284	3301	2411	1823	1671	1668	2696	1309	2324
GACACCCAATGCCATACACCCAATGCCATACACCCAATGCCATACACCCAAAGCAGCCTGTTCGCCAATATTTTTGGACTCTCACAGCCTGGCGAACGAA	CAT6	0.51	ES_kmer_background_16_ACACCCA-ATGCCAT_43,43/nn-score-es:0.357615216695653/nn-score-ed:0.454342246173998	1416	1269	396	422	191	399	251	537
CACACCCAATGCCATACACCCAATGCCATACACCCAATGCCATACACCCAACTGTCAAAACTACCGCTAACTGCCGGGAAATTACGCCCATACGTGCCTC	CAT6	0.52	ES_kmer_background_17_ACACCCA-ATGCCAT_43,43/nn-score-es:0.542793238453873/nn-score-ed:0.418501938796875	2470	1964	1455	1440	1074	2093	1035	1736
CACACCCAATGCCATACACCCAATGCCATACACCCAATGCCATACACCCAAATCCAGGTCGCGAGGGACCCTTAATCGGCAGGACATTCCAAACCTAATG	CAT6	0.52	ES_kmer_background_18_ACACCCA-ATGCCAT_43,43/nn-score-es:0.485769681058973/nn-score-ed:0.46447724117276	1838	1950	1099	970	1002	2693	1594	2248
AACACCCAATGCCATACACCCAATGCCATACACCCAATGCCATACACCCAGCACTTGGTCCGCACAAATAGGAAGGGGTCCGAACGTGGAGCGATGCCGA	CAT6	0.55	ES_kmer_background_19_ACACCCA-ATGCCAT_43,43/nn-score-es:0.531634570157033/nn-score-ed:0.372925521275755	1160	922	397	362	168	110	192	250
CACACCCAATGCCATACACCCAATGCCATACACCCAATGCCATACACCCATCTGAGCGACCCTCGATAGCGAGACGACAAAGGGCGGGCTGCGCGTTCCC	CAT6	0.59	ES_kmer_background_20_ACACCCA-ATGCCAT_43,43/nn-score-es:0.5513324317086/nn-score-ed:0.509998874560677	3704	1540	1459	1508	1155	1442	955	1175
TACACCCAATGCCATACACCCAATGCCATACACCCAATGCCATACACCCAGTGCGTATCTACCGACGTATTTCGGTCTGCTCCCCTCCATGTTTCCTCTC	CAT6	0.52	ES_kmer_background_21_ACACCCA-ATGCCAT_43,43/nn-score-es:0.406928943293726/nn-score-ed:0.384965914880978	3753	2690	1850	2064	1351	1627	722	963
CACACCCAATGCCATACACCCAATGCCATACACCCAATGCCATACACCCAATCGCTGTCGTCGCTTCGTTGTCCTCCTACACGTCTTTTGGAAGAAGCTC	CAT6	0.52	ES_kmer_background_22_ACACCCA-ATGCCAT_43,43/nn-score-es:0.347971579587039/nn-score-ed:0.43938002594072	1704	1546	700	1303	534	1214	375	585
CACACCCAATGCCATACACCCAATGCCATACACCCAATGCCATACACCCACCTCCGCTTGTAGTCCAGTGTGTCAAGCTATTTAATGTGTCTGCGGCGGT	CAT6	0.52	ES_kmer_background_23_ACACCCA-ATGCCAT_43,43/nn-score-es:0.290321225685975/nn-score-ed:0.472106185340781	1643	786	811	1139	620	587	528	1157
TACACCCAACTTCCTACACCCAACTTCCAACACCCAACTTCCTACACCCACACTTTAGGGAAATAAGAAAGTCATTTATTCGGAGCCAAATGTGATAGGT	CAT6	0.43	ES_kmer_background_0_ACACCCA-ACTTCC_43,43/nn-score-es:0.48592306920327/nn-score-ed:0.332717384693767	846	781	246	1311	315	1000	891	419
TACACCCAACTTCCTACACCCAACTTCCTACACCCAACTTCCTACACCCAGCCTAAATTAGAAACATTTTCTTCATTAAGCCAGATTTATGAAGTAACAA	CAT6	0.39	ES_kmer_background_1_ACACCCA-ACTTCC_43,43/nn-score-es:0.370076709205839/nn-score-ed:0.263568630761913	1124	788	319	333	287	504	241	545
CACACCCAACTTCCAACACCCAACTTCCAACACCCAACTTCCGACACCCAAAACAGAACTGACAGGAGTACTCGCCGGCCGCCTGGTACAGGTTAGGGGG	CAT6	0.57	ES_kmer_background_2_ACACCCA-ACTTCC_43,43/nn-score-es:0.593203629693563/nn-score-ed:0.420543001200964	1384	3278	645	686	972	2785	1236	723
TACACCCAACTTCCAACACCCAACTTCCCACACCCAACTTCCCACACCCACAAAGCTTCTGCTACCAAGCCACAGGCTAAGCCACAGAGTGACCTCCCCC	CAT6	0.56	ES_kmer_background_3_ACACCCA-ACTTCC_43,43/nn-score-es:0.470500895789957/nn-score-ed:0.368449941507619	0	1	1	0	2	0	1	4
CACACCCAACTTCCGACACCCAACTTCCCACACCCAACTTCCCACACCCAGGGGACTACTAGGGCTCCAAGGCAGGGACTGGGCTAGGGCTCCCTGCAAT	CAT6	0.61	ES_kmer_background_4_ACACCCA-ACTTCC_43,43/nn-score-es:0.560019566962597/nn-score-ed:0.500300297781044	1230	906	475	541	626	403	475	1642
TACACCCAACTTCCCACACCCAACTTCCAACACCCAACTTCCCACACCCAACACTCCCTGCAAACATAGGGCTTCTCCCCTGTGTGTGTCCTCTGGTGCT	CAT6	0.55	ES_kmer_background_5_ACACCCA-ACTTCC_43,43/nn-score-es:0.451507745904632/nn-score-ed:0.48447904683179	3121	1155	1291	1039	1536	1455	1537	1898
TACACCCAACTTCCTACACCCAACTTCCCACACCCAACTTCCTACACCCAATTGTAACAATTCGACCCTATCTTAGCACGACTACAGAATGAATTAATCC	CAT6	0.44	ES_kmer_background_6_ACACCCA-ACTTCC_43,43/nn-score-es:0.449350995865726/nn-score-ed:0.314863674670974	936	1122	312	348	701	994	246	576
CACACCCAACTTCCAACACCCAACTTCCTACACCCAACTTCCTACACCCACCCAATTATCTAATGGAATATCAAATTCGGCCTGATATATTCATCTATTC	CAT6	0.42	ES_kmer_background_7_ACACCCA-ACTTCC_43,43/nn-score-es:0.320696437958489/nn-score-ed:0.296268471770597	742	482	588	360	307	159	678	690
CACACCCAACTTCCCACACCCAACTTCCGACACCCAACTTCCTACACCCAACGTCTGAATGAAATAAAAAAAGGTGGGTCTACTTTAGTTTCCCCGCCTC	CAT6	0.49	ES_kmer_background_8_ACACCCA-ACTTCC_43,43/nn-score-es:0.576956019411115/nn-score-ed:0.392126216644396	882	697	348	855	535	1963	245	523
AACACCCAACTTCCAACACCCAACTTCCTACACCCAACTTCCTACACCCAGAGCCCAATAGTAGATACCTTACATTACCTACATGTCTTTCCTGCTTCAG	CAT6	0.46	ES_kmer_background_9_ACACCCA-ACTTCC_43,43/nn-score-es:0.356694748542276/nn-score-ed:0.34715446283034	4303	1652	1328	1282	1171	1681	1249	2228
CACACCCAACTTCCCACACCCAACTTCCCACACCCAACTTCCGACACCCAGAACGGTTCAGCCATACTACTTTTTTTTACAATTCAATTCAATATACTGA	CAT6	0.44	ES_kmer_background_10_ACACCCA-ACTTCC_43,43/nn-score-es:0.537444144381174/nn-score-ed:0.390770820649173	670	388	349	372	515	543	310	482
TACACCCAACTTCCTACACCCAACTTCCTACACCCAACTTCCCACACCCATGGCAATCTGATTAAATCTGATTATCGAGATTCAATACTTACTTACGAAT	CAT6	0.41	ES_kmer_background_11_ACACCCA-ACTTCC_43,43/nn-score-es:0.30252420970271/nn-score-ed:0.254386691410482	1195	854	562	515	530	191	328	623
TACACCCAACTTCCGACACCCAACTTCCAACACCCAACTTCCGACACCCAGGCGTTCCACGGGCATCGCGTACGTAGTTACCGCACACCACGCCCGAGAG	CAT6	0.6	ES_kmer_background_12_ACACCCA-ACTTCC_43,43/nn-score-es:0.699478190160328/nn-score-ed:0.615117640479607	3191	1733	1393	1914	2173	1117	2744	2887
GACACCCAACTTCCTACACCCAACTTCCGACACCCAACTTCCCACACCCACTCGAGGGGTCTGTATTGGGGTCTAACAGGCTCCAGAGCAGACGGATTAC	CAT6	0.56	ES_kmer_background_13_ACACCCA-ACTTCC_43,43/nn-score-es:0.568110040581955/nn-score-ed:0.421053467027907	2219	687	698	818	467	519	519	858
TACACCCAACTTCCCACACCCAACTTCCGACACCCAACTTCCAACACCCAATTTGAGTCACCTAGGGCGTCGTCTGGCCGGGACTAGAGAGACTGGAGAC	CAT6	0.56	ES_kmer_background_14_ACACCCA-ACTTCC_43,43/nn-score-es:0.667025902675623/nn-score-ed:0.563499115056201	1030	703	669	1672	709	1086	332	2192
TACACCCAACTTCCGACACCCAACTTCCTACACCCAACTTCCTACACCCAGACCAGCGTCACCCAACCCTAAACCTTCACTTCGGACGGTGTCGGGGCCG	CAT6	0.58	ES_kmer_background_15_ACACCCA-ACTTCC_43,43/nn-score-es:0.623311799785875/nn-score-ed:0.496127218172285	3504	1293	1683	1679	1532	1942	947	1628
GACACCCAACTTCCTACACCCAACTTCCAACACCCAACTTCCAACACCCAAAGCAGCCTGTTCGCCAATATTTTTGGACTCTCACAGCCTGGCGAACGAA	CAT6	0.51	ES_kmer_background_16_ACACCCA-ACTTCC_43,43/nn-score-es:0.509850941847247/nn-score-ed:0.516934914007728	1350	808	655	416	340	216	277	487
CACACCCAACTTCCCACACCCAACTTCCTACACCCAACTTCCTACACCCAACTGTCAAAACTACCGCTAACTGCCGGGAAATTACGCCCATACGTGCCTC	CAT6	0.53	ES_kmer_background_17_ACACCCA-ACTTCC_43,43/nn-score-es:0.660567749686669/nn-score-ed:0.477197439500493	2812	1266	1553	1110	2381	2606	1412	1765
CACACCCAACTTCCAACACCCAACTTCCCACACCCAACTTCCAACACCCAAATCCAGGTCGCGAGGGACCCTTAATCGGCAGGACATTCCAAACCTAATG	CAT6	0.53	ES_kmer_background_18_ACACCCA-ACTTCC_43,43/nn-score-es:0.600027797985944/nn-score-ed:0.553922062061682	3241	1389	1366	1588	2476	2992	2798	3595
AACACCCAACTTCCAACACCCAACTTCCCACACCCAACTTCCCACACCCAGCACTTGGTCCGCACAAATAGGAAGGGGTCCGAACGTGGAGCGATGCCGA	CAT6	0.57	ES_kmer_background_19_ACACCCA-ACTTCC_43,43/nn-score-es:0.641393108062973/nn-score-ed:0.48035193212991	1383	1582	758	761	601	900	871	334
CACACCCAACTTCCGACACCCAACTTCCGACACCCAACTTCCGACACCCATCTGAGCGACCCTCGATAGCGAGACGACAAAGGGCGGGCTGCGCGTTCCC	CAT6	0.62	ES_kmer_background_20_ACACCCA-ACTTCC_43,43/nn-score-es:0.687798409821244/nn-score-ed:0.64149731375691	2501	1349	1255	923	1835	1172	1274	1244
TACACCCAACTTCCCACACCCAACTTCCCACACCCAACTTCCTACACCCAGTGCGTATCTACCGACGTATTTCGGTCTGCTCCCCTCCATGTTTCCTCTC	CAT6	0.54	ES_kmer_background_21_ACACCCA-ACTTCC_43,43/nn-score-es:0.609738200282529/nn-score-ed:0.465864132415034	4597	2910	1818	2165	1419	1627	1192	1785
CACACCCAACTTCCCACACCCAACTTCCCACACCCAACTTCCCACACCCAATCGCTGTCGTCGCTTCGTTGTCCTCCTACACGTCTTTTGGAAGAAGCTC	CAT6	0.55	ES_kmer_background_22_ACACCCA-ACTTCC_43,43/nn-score-es:0.534863934512542/nn-score-ed:0.543636968427363	1277	1090	926	439	565	1112	899	947
CACACCCAACTTCCCACACCCAACTTCCTACACCCAACTTCCCACACCCACCTCCGCTTGTAGTCCAGTGTGTCAAGCTATTTAATGTGTCTGCGGCGGT	CAT6	0.54	ES_kmer_background_23_ACACCCA-ACTTCC_43,43/nn-score-es:0.447035676183929/nn-score-ed:0.532990813485135	1233	960	581	577	690	2158	929	1201
TAACAAGCCAAAAGAAACAATTCAAAAGAAACAAACCAAAAGAAACAATCCACTTTAGGGAAATAAGAAAGTCATTTATTCGGAGCCAAATGTGATAGGT	CAT6	0.32	ES_kmer_background_0_AACAA-CAAAAGA_43,43/nn-score-es:0.338539376407145/nn-score-ed:0.378152532091494	1425	697	530	366	683	386	308	499
TAACAAGCCAAAAGAAACAAGCCAAAAGAAACAAATCAAAAGAAACAAGTGCCTAAATTAGAAACATTTTCTTCATTAAGCCAGATTTATGAAGTAACAA	CAT6	0.29	ES_kmer_background_1_AACAA-CAAAAGA_43,43/nn-score-es:0.239076977641935/nn-score-ed:0.238124726380474	405	446	289	220	254	111	253	382
CAACAACGCAAAAGAAACAACCCAAAAGAAACAATCCAAAAGAAACAAGTAAACAGAACTGACAGGAGTACTCGCCGGCCGCCTGGTACAGGTTAGGGGG	CAT6	0.47	ES_kmer_background_2_AACAA-CAAAAGA_43,43/nn-score-es:0.48496913488335/nn-score-ed:0.384943999138383	1064	669	279	599	687	1152	430	563
TAACAAAGCAAAAGAAACAACTCAAAAGAAACAACTCAAAAGAAACAATTCAAAGCTTCTGCTACCAAGCCACAGGCTAAGCCACAGAGTGACCTCCCCC	CAT6	0.42	ES_kmer_background_3_AACAA-CAAAAGA_43,43/nn-score-es:0.396277107739016/nn-score-ed:0.371266023313794	1	0	1	1	0	1	0	0
CAACAAAACAAAAGAAACAAGACAAAAGAAACAAGACAAAAGAAACAAGTGGGGACTACTAGGGCTCCAAGGCAGGGACTGGGCTAGGGCTCCCTGCAAT	CAT6	0.46	ES_kmer_background_4_AACAA-CAAAAGA_43,43/nn-score-es:0.451621571728574/nn-score-ed:0.440036376953422	1212	687	681	1453	608	457	683	887
TAACAACTCAAAAGAAACAAGACAAAAGAAACAAGTCAAAAGAAACAACCACACTCCCTGCAAACATAGGGCTTCTCCCCTGTGTGTGTCCTCTGGTGCT	CAT6	0.43	ES_kmer_background_5_AACAA-CAAAAGA_43,43/nn-score-es:0.36429284050765/nn-score-ed:0.4579316759311	3058	2299	1522	1590	1309	1563	2766	1935
TAACAAAGCAAAAGAAACAACACAAAAGAAACAAGTCAAAAGAAACAATTATTGTAACAATTCGACCCTATCTTAGCACGACTACAGAATGAATTAATCC	CAT6	0.31	ES_kmer_background_6_AACAA-CAAAAGA_43,43/nn-score-es:0.337586154775428/nn-score-ed:0.303463035961318	944	546	903	412	586	542	265	415
CAACAAATCAAAAGAAACAAAGCAAAAGAAACAACCCAAAAGAAACAAAACCCAATTATCTAATGGAATATCAAATTCGGCCTGATATATTCATCTATTC	CAT6	0.3	ES_kmer_background_7_AACAA-CAAAAGA_43,43/nn-score-es:0.168241308145459/nn-score-ed:0.258769274654018	1168	1120	590	781	414	918	478	735
CAACAATTCAAAAGAAACAATCCAAAAGAAACAATTCAAAAGAAACAAGTACGTCTGAATGAAATAAAAAAAGGTGGGTCTACTTTAGTTTCCCCGCCTC	CAT6	0.34	ES_kmer_background_8_AACAA-CAAAAGA_43,43/nn-score-es:0.422431485650277/nn-score-ed:0.266547049940467	1486	809	293	416	1375	1564	335	563
AAACAAGACAAAAGAAACAATACAAAAGAAACAATACAAAAGAAACAACCGAGCCCAATAGTAGATACCTTACATTACCTACATGTCTTTCCTGCTTCAG	CAT6	0.34	ES_kmer_background_9_AACAA-CAAAAGA_43,43/nn-score-es:0.268336064474127/nn-score-ed:0.342165485231352	3290	2090	911	1212	1513	1571	2090	2008
CAACAAGTCAAAAGAAACAATGCAAAAGAAACAACGCAAAAGAAACAAGTGAACGGTTCAGCCATACTACTTTTTTTTACAATTCAATTCAATATACTGA	CAT6	0.31	ES_kmer_background_10_AACAA-CAAAAGA_43,43/nn-score-es:0.360311448489333/nn-score-ed:0.258858207462988	610	208	219	224	247	53	140	663
TAACAATGCAAAAGAAACAATACAAAAGAAACAACGCAAAAGAAACAATTTGGCAATCTGATTAAATCTGATTATCGAGATTCAATACTTACTTACGAAT	CAT6	0.28	ES_kmer_background_11_AACAA-CAAAAGA_43,43/nn-score-es:0.238651458677239/nn-score-ed:0.27081747997195	1194	590	587	766	314	279	1155	500
TAACAAAGCAAAAGAAACAACCCAAAAGAAACAAACCAAAAGAAACAATTGGCGTTCCACGGGCATCGCGTACGTAGTTACCGCACACCACGCCCGAGAG	CAT6	0.47	ES_kmer_background_12_AACAA-CAAAAGA_43,43/nn-score-es:0.648037191421709/nn-score-ed:0.560870200957958	2397	1267	783	1421	1074	2668	981	1551
GAACAATGCAAAAGAAACAACACAAAAGAAACAAGCCAAAAGAAACAACGCTCGAGGGGTCTGTATTGGGGTCTAACAGGCTCCAGAGCAGACGGATTAC	CAT6	0.45	ES_kmer_background_13_AACAA-CAAAAGA_43,43/nn-score-es:0.476552463641513/nn-score-ed:0.409963613768167	1870	898	419	834	705	523	1193	602
TAACAAGCCAAAAGAAACAAGGCAAAAGAAACAAGCCAAAAGAAACAAGAATTTGAGTCACCTAGGGCGTCGTCTGGCCGGGACTAGAGAGACTGGAGAC	CAT6	0.46	ES_kmer_background_14_AACAA-CAAAAGA_43,43/nn-score-es:0.579070943706222/nn-score-ed:0.499614037078431	1282	724	706	977	1042	294	2154	526
TAACAACTCAAAAGAAACAAAACAAAAGAAACAATCCAAAAGAAACAAACGACCAGCGTCACCCAACCCTAAACCTTCACTTCGGACGGTGTCGGGGCCG	CAT6	0.45	ES_kmer_background_15_AACAA-CAAAAGA_43,43/nn-score-es:0.515479145048935/nn-score-ed:0.482196355269498	2071	871	977	936	1079	1721	1083	1008
GAACAAATCAAAAGAAACAACACAAAAGAAACAACCCAAAAGAAACAACGAAGCAGCCTGTTCGCCAATATTTTTGGACTCTCACAGCCTGGCGAACGAA	CAT6	0.41	ES_kmer_background_16_AACAA-CAAAAGA_43,43/nn-score-es:0.386565033991273/nn-score-ed:0.506089206368769	1108	448	168	298	252	821	233	1438
CAACAACGCAAAAGAAACAAGGCAAAAGAAACAAACCAAAAGAAACAACCACTGTCAAAACTACCGCTAACTGCCGGGAAATTACGCCCATACGTGCCTC	CAT6	0.44	ES_kmer_background_17_AACAA-CAAAAGA_43,43/nn-score-es:0.574019699908634/nn-score-ed:0.492978185616655	2710	1961	1057	1757	1513	2368	793	1291
CAACAACTCAAAAGAAACAATACAAAAGAAACAACGCAAAAGAAACAAACAATCCAGGTCGCGAGGGACCCTTAATCGGCAGGACATTCCAAACCTAATG	CAT6	0.41	ES_kmer_background_18_AACAA-CAAAAGA_43,43/nn-score-es:0.505012250922072/nn-score-ed:0.495067949928895	1852	438	548	635	1936	1091	590	814
AAACAACGCAAAAGAAACAATCCAAAAGAAACAACTCAAAAGAAACAATGGCACTTGGTCCGCACAAATAGGAAGGGGTCCGAACGTGGAGCGATGCCGA	CAT6	0.45	ES_kmer_background_19_AACAA-CAAAAGA_43,43/nn-score-es:0.57935253215443/nn-score-ed:0.374368382917263	1663	908	423	268	506	1385	1093	279
CAACAAGACAAAAGAAACAAGGCAAAAGAAACAAGCCAAAAGAAACAAACTCTGAGCGACCCTCGATAGCGAGACGACAAAGGGCGGGCTGCGCGTTCCC	CAT6	0.5	ES_kmer_background_20_AACAA-CAAAAGA_43,43/nn-score-es:0.57935823366005/nn-score-ed:0.586949161600039	2523	1264	718	907	1653	956	1963	1301
TAACAACGCAAAAGAAACAAATCAAAAGAAACAACGCAAAAGAAACAACGGTGCGTATCTACCGACGTATTTCGGTCTGCTCCCCTCCATGTTTCCTCTC	CAT6	0.43	ES_kmer_background_21_AACAA-CAAAAGA_43,43/nn-score-es:0.533704773847791/nn-score-ed:0.516865214494389	3943	1931	1487	1799	1539	1084	1127	1730
CAACAACTCAAAAGAAACAAGCCAAAAGAAACAAGTCAAAAGAAACAACCATCGCTGTCGTCGCTTCGTTGTCCTCCTACACGTCTTTTGGAAGAAGCTC	CAT6	0.43	ES_kmer_background_22_AACAA-CAAAAGA_43,43/nn-score-es:0.440083305266177/nn-score-ed:0.475088694931755	1829	1505	908	850	642	1653	1382	738
CAACAACACAAAAGAAACAAGTCAAAAGAAACAACTCAAAAGAAACAAACCCTCCGCTTGTAGTCCAGTGTGTCAAGCTATTTAATGTGTCTGCGGCGGT	CAT6	0.41	ES_kmer_background_23_AACAA-CAAAAGA_43,43/nn-score-es:0.378932338343983/nn-score-ed:0.55961091572585	1784	751	744	1042	754	1027	644	1070
TCAAAAGAAGCTAATCAAAAGAAGCTAATCAAAAGAAGCTAATCAAAAGACACTTTAGGGAAATAAGAAAGTCATTTATTCGGAGCCAAATGTGATAGGT	CAT6	0.32	ES_kmer_background_0_CAAAAGA-AGCTAAT_43,43/nn-score-es:0.329170514261805/nn-score-ed:0.316863389552012	1453	957	263	243	414	285	164	323
TCAAAAGAAGCTAATCAAAAGAAGCTAATCAAAAGAAGCTAATCAAAAGAGCCTAAATTAGAAACATTTTCTTCATTAAGCCAGATTTATGAAGTAACAA	CAT6	0.28	ES_kmer_background_1_CAAAAGA-AGCTAAT_43,43/nn-score-es:0.228376848756024/nn-score-ed:0.227448124330359	752	524	208	306	258	128	220	500
CCAAAAGAAGCTAATCAAAAGAAGCTAATCAAAAGAAGCTAATCAAAAGAAAACAGAACTGACAGGAGTACTCGCCGGCCGCCTGGTACAGGTTAGGGGG	CAT6	0.45	ES_kmer_background_2_CAAAAGA-AGCTAAT_43,43/nn-score-es:0.498484449491898/nn-score-ed:0.366552770155198	1210	918	334	296	758	1404	304	492
TCAAAAGAAGCTAATCAAAAGAAGCTAATCAAAAGAAGCTAATCAAAAGACAAAGCTTCTGCTACCAAGCCACAGGCTAAGCCACAGAGTGACCTCCCCC	CAT6	0.43	ES_kmer_background_3_CAAAAGA-AGCTAAT_43,43/nn-score-es:0.399147541886845/nn-score-ed:0.30396861279362	0	0	1	1	1	1	1	0
CCAAAAGAAGCTAATCAAAAGAAGCTAATCAAAAGAAGCTAATCAAAAGAGGGGACTACTAGGGCTCCAAGGCAGGGACTGGGCTAGGGCTCCCTGCAAT	CAT6	0.47	ES_kmer_background_4_CAAAAGA-AGCTAAT_43,43/nn-score-es:0.455706008710856/nn-score-ed:0.428008424052036	1238	264	190	243	385	194	209	362
TCAAAAGAAGCTAATCAAAAGAAGCTAATCAAAAGAAGCTAATCAAAAGAACACTCCCTGCAAACATAGGGCTTCTCCCCTGTGTGTGTCCTCTGGTGCT	CAT6	0.42	ES_kmer_background_5_CAAAAGA-AGCTAAT_43,43/nn-score-es:0.377761944134566/nn-score-ed:0.442753436885714	2308	2095	924	936	873	1895	1361	1204
TCAAAAGAAGCTAATCAAAAGAAGCTAATCAAAAGAAGCTAATCAAAAGAATTGTAACAATTCGACCCTATCTTAGCACGACTACAGAATGAATTAATCC	CAT6	0.32	ES_kmer_background_6_CAAAAGA-AGCTAAT_43,43/nn-score-es:0.304523376719202/nn-score-ed:0.239739188019534	1092	1841	450	634	431	1561	555	1220
CCAAAAGAAGCTAATCAAAAGAAGCTAATCAAAAGAAGCTAATCAAAAGACCCAATTATCTAATGGAATATCAAATTCGGCCTGATATATTCATCTATTC	CAT6	0.31	ES_kmer_background_7_CAAAAGA-AGCTAAT_43,43/nn-score-es:0.193776817336263/nn-score-ed:0.278272384288018	848	425	265	737	298	462	183	462
CCAAAAGAAGCTAATCAAAAGAAGCTAATCAAAAGAAGCTAATCAAAAGAACGTCTGAATGAAATAAAAAAAGGTGGGTCTACTTTAGTTTCCCCGCCTC	CAT6	0.36	ES_kmer_background_8_CAAAAGA-AGCTAAT_43,43/nn-score-es:0.425065611426093/nn-score-ed:0.259817806145169	1117	382	311	494	820	545	328	568
ACAAAAGAAGCTAATCAAAAGAAGCTAATCAAAAGAAGCTAATCAAAAGAGAGCCCAATAGTAGATACCTTACATTACCTACATGTCTTTCCTGCTTCAG	CAT6	0.35	ES_kmer_background_9_CAAAAGA-AGCTAAT_43,43/nn-score-es:0.267567361764547/nn-score-ed:0.285148386138015	3309	1720	1352	1381	1079	811	913	1870
CCAAAAGAAGCTAATCAAAAGAAGCTAATCAAAAGAAGCTAATCAAAAGAGAACGGTTCAGCCATACTACTTTTTTTTACAATTCAATTCAATATACTGA	CAT6	0.3	ES_kmer_background_10_CAAAAGA-AGCTAAT_43,43/nn-score-es:0.31976705075601/nn-score-ed:0.239760429378016	457	148	206	512	138	62	115	293
TCAAAAGAAGCTAATCAAAAGAAGCTAATCAAAAGAAGCTAATCAAAAGATGGCAATCTGATTAAATCTGATTATCGAGATTCAATACTTACTTACGAAT	CAT6	0.29	ES_kmer_background_11_CAAAAGA-AGCTAAT_43,43/nn-score-es:0.184604498114837/nn-score-ed:0.251832951988854	1137	577	358	723	535	328	237	456
TCAAAAGAAGCTAATCAAAAGAAGCTAATCAAAAGAAGCTAATCAAAAGAGGCGTTCCACGGGCATCGCGTACGTAGTTACCGCACACCACGCCCGAGAG	CAT6	0.47	ES_kmer_background_12_CAAAAGA-AGCTAAT_43,43/nn-score-es:0.685093096476266/nn-score-ed:0.508552428585016	1595	796	683	787	792	582	1378	1642
GCAAAAGAAGCTAATCAAAAGAAGCTAATCAAAAGAAGCTAATCAAAAGACTCGAGGGGTCTGTATTGGGGTCTAACAGGCTCCAGAGCAGACGGATTAC	CAT6	0.43	ES_kmer_background_13_CAAAAGA-AGCTAAT_43,43/nn-score-es:0.475221501012194/nn-score-ed:0.293254334609355	1552	598	397	319	206	528	261	508
TCAAAAGAAGCTAATCAAAAGAAGCTAATCAAAAGAAGCTAATCAAAAGAATTTGAGTCACCTAGGGCGTCGTCTGGCCGGGACTAGAGAGACTGGAGAC	CAT6	0.43	ES_kmer_background_14_CAAAAGA-AGCTAAT_43,43/nn-score-es:0.568898798383986/nn-score-ed:0.483160346153892	879	892	168	242	1372	1598	191	321
TCAAAAGAAGCTAATCAAAAGAAGCTAATCAAAAGAAGCTAATCAAAAGAGACCAGCGTCACCCAACCCTAAACCTTCACTTCGGACGGTGTCGGGGCCG	CAT6	0.46	ES_kmer_background_15_CAAAAGA-AGCTAAT_43,43/nn-score-es:0.473453098721371/nn-score-ed:0.468484693900401	1549	871	738	761	475	1124	386	774
GCAAAAGAAGCTAATCAAAAGAAGCTAATCAAAAGAAGCTAATCAAAAGAAAGCAGCCTGTTCGCCAATATTTTTGGACTCTCACAGCCTGGCGAACGAA	CAT6	0.4	ES_kmer_background_16_CAAAAGA-AGCTAAT_43,43/nn-score-es:0.408348497477403/nn-score-ed:0.439646076857527	821	453	218	437	152	175	1022	254
CCAAAAGAAGCTAATCAAAAGAAGCTAATCAAAAGAAGCTAATCAAAAGAACTGTCAAAACTACCGCTAACTGCCGGGAAATTACGCCCATACGTGCCTC	CAT6	0.41	ES_kmer_background_17_CAAAAGA-AGCTAAT_43,43/nn-score-es:0.593693241845835/nn-score-ed:0.460185219242344	1533	2011	568	913	1163	1271	426	1452
CCAAAAGAAGCTAATCAAAAGAAGCTAATCAAAAGAAGCTAATCAAAAGAAATCCAGGTCGCGAGGGACCCTTAATCGGCAGGACATTCCAAACCTAATG	CAT6	0.41	ES_kmer_background_18_CAAAAGA-AGCTAAT_43,43/nn-score-es:0.527528789672032/nn-score-ed:0.494485263483116	1277	606	752	399	757	1097	298	570
ACAAAAGAAGCTAATCAAAAGAAGCTAATCAAAAGAAGCTAATCAAAAGAGCACTTGGTCCGCACAAATAGGAAGGGGTCCGAACGTGGAGCGATGCCGA	CAT6	0.44	ES_kmer_background_19_CAAAAGA-AGCTAAT_43,43/nn-score-es:0.589312356750247/nn-score-ed:0.463356249952397	1091	476	153	224	223	947	185	234
CCAAAAGAAGCTAATCAAAAGAAGCTAATCAAAAGAAGCTAATCAAAAGACTTGAGCGACCCTCGATAGCGAGACGACAAAGGGCGGGCTGCGCGTTCCC	CAT6	0.48	ES_kmer_background_20_CAAAAGA-AGCTAAT_43,43/nn-score-es:0.585904602126851/nn-score-ed:0.555076083014119	1905	683	488	631	1350	876	960	780
TCAAAAGAAGCTAATCAAAAGAAGCTAATCAAAAGAAGCTAATCAAAAGAGTGCGTATCTACCGACGTATTTCGGTCTGCTCCCCTCCATGTTTCCTCTC	CAT6	0.41	ES_kmer_background_21_CAAAAGA-AGCTAAT_43,43/nn-score-es:0.45873399570212/nn-score-ed:0.41190412677773	2029	1723	790	886	932	1728	324	510
CCAAAAGAAGCTAATCAAAAGAAGCTAATCAAAAGAAGCTAATCAAAAGAATCGCTGTCGTCGCTTCGTTGTCCTCCTACACGTCTTTTGGAAGAAGCTC	CAT6	0.41	ES_kmer_background_22_CAAAAGA-AGCTAAT_43,43/nn-score-es:0.519287467585555/nn-score-ed:0.425218300810947	1496	1413	277	441	588	654	172	713
CCAAAAGAAGCTAATCAAAAGAAGCTAATCAAAAGAAGCTAATCAAAAGACCTCCGCTTGTAGTCCAGTGTGTCAAGCTATTTAATGTGTCTGCGGCGGT	CAT6	0.41	ES_kmer_background_23_CAAAAGA-AGCTAAT_43,43/nn-score-es:0.353312729623812/nn-score-ed:0.49480631675036	1391	1364	946	1350	697	1071	479	804
TCAAAAGAATACTCCCAAAAGAATACTCCCAAAAGAATACTCCCAAAAGACACTTTAGGGAAATAAGAAAGTCATTTATTCGGAGCCAAATGTGATAGGT	CAT6	0.35	ES_kmer_background_0_CAAAAGA-ATACTCC_43,43/nn-score-es:0.364202972150323/nn-score-ed:0.29850726684682	883	531	137	185	665	668	128	300
TCAAAAGAATACTCCCAAAAGAATACTCCCAAAAGAATACTCCCAAAAGAGCCTAAATTAGAAACATTTTCTTCATTAAGCCAGATTTATGAAGTAACAA	CAT6	0.31	ES_kmer_background_1_CAAAAGA-ATACTCC_43,43/nn-score-es:0.252103404393714/nn-score-ed:0.228335991061021	1375	1866	489	606	409	289	240	453
CCAAAAGAATACTCCCAAAAGAATACTCCCAAAAGAATACTCCCAAAAGAAAACAGAACTGACAGGAGTACTCGCCGGCCGCCTGGTACAGGTTAGGGGG	CAT6	0.48	ES_kmer_background_2_CAAAAGA-ATACTCC_43,43/nn-score-es:0.469359777511885/nn-score-ed:0.363553077117723	806	223	461	214	447	72	183	328
TCAAAAGAATACTCCCAAAAGAATACTCCCAAAAGAATACTCCCAAAAGACAAAGCTTCTGCTACCAAGCCACAGGCTAAGCCACAGAGTGACCTCCCCC	CAT6	0.46	ES_kmer_background_3_CAAAAGA-ATACTCC_43,43/nn-score-es:0.400717273635717/nn-score-ed:0.304362903479158	1	1	1	0	0	0	1	2
CCAAAAGAATACTCCCAAAAGAATACTCCCAAAAGAATACTCCCAAAAGAGGGGACTACTAGGGCTCCAAGGCAGGGACTGGGCTAGGGCTCCCTGCAAT	CAT6	0.5	ES_kmer_background_4_CAAAAGA-ATACTCC_43,43/nn-score-es:0.472547819880403/nn-score-ed:0.452549087834338	1500	594	453	356	494	301	362	964
TCAAAAGAATACTCCCAAAAGAATACTCCCAAAAGAATACTCCCAAAAGAACACTCCCTGCAAACATAGGGCTTCTCCCCTGTGTGTGTCCTCTGGTGCT	CAT6	0.45	ES_kmer_background_5_CAAAAGA-ATACTCC_43,43/nn-score-es:0.36829747266146/nn-score-ed:0.435990968355708	3206	1089	1062	1098	1030	2128	1231	894
TCAAAAGAATACTCCCAAAAGAATACTCCCAAAAGAATACTCCCAAAAGAATTGTAACAATTCGACCCTATCTTAGCACGACTACAGAATGAATTAATCC	CAT6	0.35	ES_kmer_background_6_CAAAAGA-ATACTCC_43,43/nn-score-es:0.326806302312142/nn-score-ed:0.241807269895904	1370	497	163	1887	406	263	144	301
CCAAAAGAATACTCCCAAAAGAATACTCCCAAAAGAATACTCCCAAAAGACCCAATTATCTAATGGAATATCAAATTCGGCCTGATATATTCATCTATTC	CAT6	0.34	ES_kmer_background_7_CAAAAGA-ATACTCC_43,43/nn-score-es:0.243363650928642/nn-score-ed:0.275044041374884	1319	634	460	324	318	831	228	524
CCAAAAGAATACTCCCAAAAGAATACTCCCAAAAGAATACTCCCAAAAGAACGTCTGAATGAAATAAAAAAAGGTGGGTCTACTTTAGTTTCCCCGCCTC	CAT6	0.39	ES_kmer_background_8_CAAAAGA-ATACTCC_43,43/nn-score-es:0.444569299103619/nn-score-ed:0.292962905492447	1389	831	564	539	1506	824	211	421
ACAAAAGAATACTCCCAAAAGAATACTCCCAAAAGAATACTCCCAAAAGAGAGCCCAATAGTAGATACCTTACATTACCTACATGTCTTTCCTGCTTCAG	CAT6	0.38	ES_kmer_background_9_CAAAAGA-ATACTCC_43,43/nn-score-es:0.274433432408905/nn-score-ed:0.312358508316471	1761	1307	892	859	705	915	1609	1457
CCAAAAGAATACTCCCAAAAGAATACTCCCAAAAGAATACTCCCAAAAGAGAACGGTTCAGCCATACTACTTTTTTTTACAATTCAATTCAATATACTGA	CAT6	0.33	ES_kmer_background_10_CAAAAGA-ATACTCC_43,43/nn-score-es:0.345576390075892/nn-score-ed:0.256035066097125	427	153	122	120	140	55	76	164
TCAAAAGAATACTCCCAAAAGAATACTCCCAAAAGAATACTCCCAAAAGATGGCAATCTGATTAAATCTGATTATCGAGATTCAATACTTACTTACGAAT	CAT6	0.32	ES_kmer_background_11_CAAAAGA-ATACTCC_43,43/nn-score-es:0.223285187180092/nn-score-ed:0.306564538946068	1491	1284	892	854	521	277	193	377
TCAAAAGAATACTCCCAAAAGAATACTCCCAAAAGAATACTCCCAAAAGAGGCGTTCCACGGGCATCGCGTACGTAGTTACCGCACACCACGCCCGAGAG	CAT6	0.5	ES_kmer_background_12_CAAAAGA-ATACTCC_43,43/nn-score-es:0.688418903563662/nn-score-ed:0.53461898334516	3921	458	616	657	2740	993	1242	608
GCAAAAGAATACTCCCAAAAGAATACTCCCAAAAGAATACTCCCAAAAGACTCGAGGGGTCTGTATTGGGGTCTAACAGGCTCCAGAGCAGACGGATTAC	CAT6	0.46	ES_kmer_background_13_CAAAAGA-ATACTCC_43,43/nn-score-es:0.505198408794929/nn-score-ed:0.299174473006218	1137	707	431	604	393	474	1528	456
TCAAAAGAATACTCCCAAAAGAATACTCCCAAAAGAATACTCCCAAAAGAATTTGAGTCACCTAGGGCGTCGTCTGGCCGGGACTAGAGAGACTGGAGAC	CAT6	0.46	ES_kmer_background_14_CAAAAGA-ATACTCC_43,43/nn-score-es:0.574587266685803/nn-score-ed:0.475798792385066	1927	956	1153	436	903	812	186	312
TCAAAAGAATACTCCCAAAAGAATACTCCCAAAAGAATACTCCCAAAAGAGACCAGCGTCACCCAACCCTAAACCTTCACTTCGGACGGTGTCGGGGCCG	CAT6	0.49	ES_kmer_background_15_CAAAAGA-ATACTCC_43,43/nn-score-es:0.481346491998838/nn-score-ed:0.480436136124975	1381	994	568	562	862	1975	1237	666
GCAAAAGAATACTCCCAAAAGAATACTCCCAAAAGAATACTCCCAAAAGAAAGCAGCCTGTTCGCCAATATTTTTGGACTCTCACAGCCTGGCGAACGAA	CAT6	0.43	ES_kmer_background_16_CAAAAGA-ATACTCC_43,43/nn-score-es:0.407200178030587/nn-score-ed:0.440884752168258	775	546	150	352	227	285	162	252
CCAAAAGAATACTCCCAAAAGAATACTCCCAAAAGAATACTCCCAAAAGAACTGTCAAAACTACCGCTAACTGCCGGGAAATTACGCCCATACGTGCCTC	CAT6	0.44	ES_kmer_background_17_CAAAAGA-ATACTCC_43,43/nn-score-es:0.590011875310596/nn-score-ed:0.473282000159166	2226	1739	802	735	1485	860	305	686
CCAAAAGAATACTCCCAAAAGAATACTCCCAAAAGAATACTCCCAAAAGAAATCCAGGTCGCGAGGGACCCTTAATCGGCAGGACATTCCAAACCTAATG	CAT6	0.44	ES_kmer_background_18_CAAAAGA-ATACTCC_43,43/nn-score-es:0.508560405121382/nn-score-ed:0.516821575690374	1927	716	585	414	965	536	341	1471
ACAAAAGAATACTCCCAAAAGAATACTCCCAAAAGAATACTCCCAAAAGAGCACTTGGTCCGCACAAATAGGAAGGGGTCCGAACGTGGAGCGATGCCGA	CAT6	0.47	ES_kmer_background_19_CAAAAGA-ATACTCC_43,43/nn-score-es:0.611802837112343/nn-score-ed:0.439728804404068	1988	1547	266	1348	650	548	128	222
CCAAAAGAATACTCCCAAAAGAATACTCCCAAAAGAATACTCCCAAAAGACTTGAGCGACCCTCGATAGCGAGACGACAAAGGGCGGGCTGCGCGTTCCC	CAT6	0.51	ES_kmer_background_20_CAAAAGA-ATACTCC_43,43/nn-score-es:0.604796099924177/nn-score-ed:0.546905268309042	2087	2263	898	755	881	2312	526	911
TCAAAAGAATACTCCCAAAAGAATACTCCCAAAAGAATACTCCCAAAAGAGTGCGTATCTACCGACGTATTTCGGTCTGCTCCCCTCCATGTTTCCTCTC	CAT6	0.44	ES_kmer_background_21_CAAAAGA-ATACTCC_43,43/nn-score-es:0.474613269221198/nn-score-ed:0.456965307871724	3981	3195	1860	1569	1297	1705	1431	601
CCAAAAGAATACTCCCAAAAGAATACTCCCAAAAGAATACTCCCAAAAGAATCGCTGTCGTCGCTTCGTTGTCCTCCTACACGTCTTTTGGAAGAAGCTC	CAT6	0.44	ES_kmer_background_22_CAAAAGA-ATACTCC_43,43/nn-score-es:0.531204867921519/nn-score-ed:0.427571334930983	1698	741	291	359	313	419	234	404
CCAAAAGAATACTCCCAAAAGAATACTCCCAAAAGAATACTCCCAAAAGACCTCCGCTTGTAGTCCAGTGTGTCAAGCTATTTAATGTGTCTGCGGCGGT	CAT6	0.44	ES_kmer_background_23_CAAAAGA-ATACTCC_43,43/nn-score-es:0.367632190992355/nn-score-ed:0.489746662303398	1347	860	421	522	541	625	608	637
TCAAAAGAACTTCCTCAAAAGAACTTCCACAAAAGAACTTCCTCAAAAGACACTTTAGGGAAATAAGAAAGTCATTTATTCGGAGCCAAATGTGATAGGT	CAT6	0.35	ES_kmer_background_0_CAAAAGA-ACTTCC_43,43/nn-score-es:0.343775322522205/nn-score-ed:0.337518486539539	1185	721	379	341	290	801	227	473
TCAAAAGAACTTCCTCAAAAGAACTTCCTCAAAAGAACTTCCTCAAAAGAGCCTAAATTAGAAACATTTTCTTCATTAAGCCAGATTTATGAAGTAACAA	CAT6	0.31	ES_kmer_background_1_CAAAAGA-ACTTCC_43,43/nn-score-es:0.278798025498611/nn-score-ed:0.270093971444547	1026	707	472	677	182	139	231	476
CCAAAAGAACTTCCACAAAAGAACTTCCACAAAAGAACTTCCGCAAAAGAAAACAGAACTGACAGGAGTACTCGCCGGCCGCCTGGTACAGGTTAGGGGG	CAT6	0.49	ES_kmer_background_2_CAAAAGA-ACTTCC_43,43/nn-score-es:0.56727921328283/nn-score-ed:0.416836230929565	1146	668	454	287	156	433	1779	368
TCAAAAGAACTTCCACAAAAGAACTTCCCCAAAAGAACTTCCCCAAAAGACAAAGCTTCTGCTACCAAGCCACAGGCTAAGCCACAGAGTGACCTCCCCC	CAT6	0.48	ES_kmer_background_3_CAAAAGA-ACTTCC_43,43/nn-score-es:0.395528026008877/nn-score-ed:0.334004833877907	1	0	0	2	0	0	0	2
CCAAAAGAACTTCCGCAAAAGAACTTCCCCAAAAGAACTTCCCCAAAAGAGGGGACTACTAGGGCTCCAAGGCAGGGACTGGGCTAGGGCTCCCTGCAAT	CAT6	0.53	ES_kmer_background_4_CAAAAGA-ACTTCC_43,43/nn-score-es:0.508332010606315/nn-score-ed:0.492293287611029	1072	1165	579	513	538	778	263	489
TCAAAAGAACTTCCCCAAAAGAACTTCCACAAAAGAACTTCCCCAAAAGAACACTCCCTGCAAACATAGGGCTTCTCCCCTGTGTGTGTCCTCTGGTGCT	CAT6	0.47	ES_kmer_background_5_CAAAAGA-ACTTCC_43,43/nn-score-es:0.405903159788559/nn-score-ed:0.466216961825983	1926	1072	809	1339	1408	670	496	1575
TCAAAAGAACTTCCTCAAAAGAACTTCCCCAAAAGAACTTCCTCAAAAGAATTGTAACAATTCGACCCTATCTTAGCACGACTACAGAATGAATTAATCC	CAT6	0.36	ES_kmer_background_6_CAAAAGA-ACTTCC_43,43/nn-score-es:0.343062218778268/nn-score-ed:0.30102691446845	1426	726	480	275	593	171	141	373
CCAAAAGAACTTCCACAAAAGAACTTCCTCAAAAGAACTTCCTCAAAAGACCCAATTATCTAATGGAATATCAAATTCGGCCTGATATATTCATCTATTC	CAT6	0.34	ES_kmer_background_7_CAAAAGA-ACTTCC_43,43/nn-score-es:0.263368130909526/nn-score-ed:0.319828149260259	869	793	339	308	201	522	291	497
CCAAAAGAACTTCCCCAAAAGAACTTCCGCAAAAGAACTTCCTCAAAAGAACGTCTGAATGAAATAAAAAAAGGTGGGTCTACTTTAGTTTCCCCGCCTC	CAT6	0.41	ES_kmer_background_8_CAAAAGA-ACTTCC_43,43/nn-score-es:0.554791237557611/nn-score-ed:0.36882114527402	1208	863	303	541	406	701	1019	584
ACAAAAGAACTTCCACAAAAGAACTTCCTCAAAAGAACTTCCTCAAAAGAGAGCCCAATAGTAGATACCTTACATTACCTACATGTCTTTCCTGCTTCAG	CAT6	0.38	ES_kmer_background_9_CAAAAGA-ACTTCC_43,43/nn-score-es:0.32449082477107/nn-score-ed:0.339245406662635	3649	1674	1849	1103	1448	1726	842	1746
CCAAAAGAACTTCCCCAAAAGAACTTCCCCAAAAGAACTTCCGCAAAAGAGAACGGTTCAGCCATACTACTTTTTTTTACAATTCAATTCAATATACTGA	CAT6	0.36	ES_kmer_background_10_CAAAAGA-ACTTCC_43,43/nn-score-es:0.451345371388894/nn-score-ed:0.319532367405958	517	244	298	165	201	55	136	214
TCAAAAGAACTTCCTCAAAAGAACTTCCTCAAAAGAACTTCCCCAAAAGATGGCAATCTGATTAAATCTGATTATCGAGATTCAATACTTACTTACGAAT	CAT6	0.33	ES_kmer_background_11_CAAAAGA-ACTTCC_43,43/nn-score-es:0.229249658497494/nn-score-ed:0.355939108687797	772	836	252	202	363	407	140	348
TCAAAAGAACTTCCGCAAAAGAACTTCCACAAAAGAACTTCCGCAAAAGAGGCGTTCCACGGGCATCGCGTACGTAGTTACCGCACACCACGCCCGAGAG	CAT6	0.52	ES_kmer_background_12_CAAAAGA-ACTTCC_43,43/nn-score-es:0.705180995798755/nn-score-ed:0.587632028328214	1333	918	1196	653	734	978	1987	832
GCAAAAGAACTTCCTCAAAAGAACTTCCGCAAAAGAACTTCCCCAAAAGACTCGAGGGGTCTGTATTGGGGTCTAACAGGCTCCAGAGCAGACGGATTAC	CAT6	0.48	ES_kmer_background_13_CAAAAGA-ACTTCC_43,43/nn-score-es:0.551251598473373/nn-score-ed:0.353854045331941	1080	738	417	665	117	416	178	383
TCAAAAGAACTTCCCCAAAAGAACTTCCGCAAAAGAACTTCCACAAAAGAATTTGAGTCACCTAGGGCGTCGTCTGGCCGGGACTAGAGAGACTGGAGAC	CAT6	0.48	ES_kmer_background_14_CAAAAGA-ACTTCC_43,43/nn-score-es:0.622218940017105/nn-score-ed:0.557227853521447	915	582	720	272	552	1054	174	299
TCAAAAGAACTTCCGCAAAAGAACTTCCTCAAAAGAACTTCCTCAAAAGAGACCAGCGTCACCCAACCCTAAACCTTCACTTCGGACGGTGTCGGGGCCG	CAT6	0.5	ES_kmer_background_15_CAAAAGA-ACTTCC_43,43/nn-score-es:0.543886311796958/nn-score-ed:0.526676711728586	2278	773	961	729	1284	1055	472	855
GCAAAAGAACTTCCTCAAAAGAACTTCCACAAAAGAACTTCCACAAAAGAAAGCAGCCTGTTCGCCAATATTTTTGGACTCTCACAGCCTGGCGAACGAA	CAT6	0.43	ES_kmer_background_16_CAAAAGA-ACTTCC_43,43/nn-score-es:0.407142334213178/nn-score-ed:0.492390860893908	457	350	284	186	142	235	122	206
CCAAAAGAACTTCCCCAAAAGAACTTCCTCAAAAGAACTTCCTCAAAAGAACTGTCAAAACTACCGCTAACTGCCGGGAAATTACGCCCATACGTGCCTC	CAT6	0.45	ES_kmer_background_17_CAAAAGA-ACTTCC_43,43/nn-score-es:0.612376901655893/nn-score-ed:0.50488695476455	2354	2030	1101	1320	1108	2116	373	817
CCAAAAGAACTTCCACAAAAGAACTTCCCCAAAAGAACTTCCACAAAAGAAATCCAGGTCGCGAGGGACCCTTAATCGGCAGGACATTCCAAACCTAATG	CAT6	0.45	ES_kmer_background_18_CAAAAGA-ACTTCC_43,43/nn-score-es:0.537249856755596/nn-score-ed:0.557057639435481	1619	892	626	737	1204	1724	520	844
ACAAAAGAACTTCCACAAAAGAACTTCCCCAAAAGAACTTCCCCAAAAGAGCACTTGGTCCGCACAAATAGGAAGGGGTCCGAACGTGGAGCGATGCCGA	CAT6	0.49	ES_kmer_background_19_CAAAAGA-ACTTCC_43,43/nn-score-es:0.632189647617137/nn-score-ed:0.476433572391974	1124	792	180	538	335	606	137	257
CCAAAAGAACTTCCGCAAAAGAACTTCCGCAAAAGAACTTCCGCAAAAGACTTGAGCGACCCTCGATAGCGAGACGACAAAGGGCGGGCTGCGCGTTCCC	CAT6	0.54	ES_kmer_background_20_CAAAAGA-ACTTCC_43,43/nn-score-es:0.672114352511723/nn-score-ed:0.615717180724576	1508	1694	635	754	948	1703	502	847
TCAAAAGAACTTCCCCAAAAGAACTTCCCCAAAAGAACTTCCTCAAAAGAGTGCGTATCTACCGACGTATTTCGGTCTGCTCCCCTCCATGTTTCCTCTC	CAT6	0.46	ES_kmer_background_21_CAAAAGA-ACTTCC_43,43/nn-score-es:0.510183634914648/nn-score-ed:0.479729400145662	2908	1972	1522	1330	1476	2298	1335	770
CCAAAAGAACTTCCCCAAAAGAACTTCCCCAAAAGAACTTCCCCAAAAGAATCGCTGTCGTCGCTTCGTTGTCCTCCTACACGTCTTTTGGAAGAAGCTC	CAT6	0.47	ES_kmer_background_22_CAAAAGA-ACTTCC_43,43/nn-score-es:0.577894455664453/nn-score-ed:0.499973227289626	1788	1005	830	843	811	520	1079	924
CCAAAAGAACTTCCCCAAAAGAACTTCCTCAAAAGAACTTCCCCAAAAGACCTCCGCTTGTAGTCCAGTGTGTCAAGCTATTTAATGTGTCTGCGGCGGT	CAT6	0.46	ES_kmer_background_23_CAAAAGA-ACTTCC_43,43/nn-score-es:0.398493916268117/nn-score-ed:0.544692800910036	1592	768	754	684	914	1102	512	1017
TATGCCATACTTCCTATGCCATACTTCCAATGCCATACTTCCTATGCCATCACTTTAGGGAAATAAGAAAGTCATTTATTCGGAGCCAAATGTGATAGGT	CAT6	0.39	ES_kmer_background_0_ATGCCAT-ACTTCC_43,43/nn-score-es:0.193772650315665/nn-score-ed:0.203009914700466	1419	266	304	222	264	405	949	262
TATGCCATACTTCCTATGCCATACTTCCTATGCCATACTTCCTATGCCATGCCTAAATTAGAAACATTTTCTTCATTAAGCCAGATTTATGAAGTAACAA	CAT6	0.35	ES_kmer_background_1_ATGCCAT-ACTTCC_43,43/nn-score-es:0.152571062361871/nn-score-ed:0.173852277989258	1282	1531	371	501	262	103	187	365
CATGCCATACTTCCAATGCCATACTTCCAATGCCATACTTCCGATGCCATAAACAGAACTGACAGGAGTACTCGCCGGCCGCCTGGTACAGGTTAGGGGG	CAT6	0.53	ES_kmer_background_2_ATGCCAT-ACTTCC_43,43/nn-score-es:0.357836527275702/nn-score-ed:0.326144428546235	479	730	686	482	414	544	261	472
TATGCCATACTTCCAATGCCATACTTCCCATGCCATACTTCCCATGCCATCAAAGCTTCTGCTACCAAGCCACAGGCTAAGCCACAGAGTGACCTCCCCC	CAT6	0.52	ES_kmer_background_3_ATGCCAT-ACTTCC_43,43/nn-score-es:0.226128377834756/nn-score-ed:0.265023280777014	0	1	0	0	0	0	0	1
CATGCCATACTTCCGATGCCATACTTCCCATGCCATACTTCCCATGCCATGGGGACTACTAGGGCTCCAAGGCAGGGACTGGGCTAGGGCTCCCTGCAAT	CAT6	0.57	ES_kmer_background_4_ATGCCAT-ACTTCC_43,43/nn-score-es:0.334883155926012/nn-score-ed:0.372994380420595	1586	1397	387	438	289	737	362	511
TATGCCATACTTCCCATGCCATACTTCCAATGCCATACTTCCCATGCCATACACTCCCTGCAAACATAGGGCTTCTCCCCTGTGTGTGTCCTCTGGTGCT	CAT6	0.51	ES_kmer_background_5_ATGCCAT-ACTTCC_43,43/nn-score-es:0.220923273475773/nn-score-ed:0.359248772342747	1564	1595	879	662	605	1018	523	985
TATGCCATACTTCCTATGCCATACTTCCCATGCCATACTTCCTATGCCATATTGTAACAATTCGACCCTATCTTAGCACGACTACAGAATGAATTAATCC	CAT6	0.4	ES_kmer_background_6_ATGCCAT-ACTTCC_43,43/nn-score-es:0.211243719899646/nn-score-ed:0.200576837802314	1902	898	234	356	674	579	688	374
CATGCCATACTTCCAATGCCATACTTCCTATGCCATACTTCCTATGCCATCCCAATTATCTAATGGAATATCAAATTCGGCCTGATATATTCATCTATTC	CAT6	0.38	ES_kmer_background_7_ATGCCAT-ACTTCC_43,43/nn-score-es:0.127080061942196/nn-score-ed:0.187307842861784	1025	789	378	444	277	591	265	461
CATGCCATACTTCCCATGCCATACTTCCGATGCCATACTTCCTATGCCATACGTCTGAATGAAATAAAAAAAGGTGGGTCTACTTTAGTTTCCCCGCCTC	CAT6	0.45	ES_kmer_background_8_ATGCCAT-ACTTCC_43,43/nn-score-es:0.399526246290323/nn-score-ed:0.27865586161314	2115	382	595	655	884	181	216	293
AATGCCATACTTCCAATGCCATACTTCCTATGCCATACTTCCTATGCCATGAGCCCAATAGTAGATACCTTACATTACCTACATGTCTTTCCTGCTTCAG	CAT6	0.42	ES_kmer_background_9_ATGCCAT-ACTTCC_43,43/nn-score-es:0.179327566624477/nn-score-ed:0.258000954985328	3220	1609	814	1913	1175	1376	906	1476
CATGCCATACTTCCCATGCCATACTTCCCATGCCATACTTCCGATGCCATGAACGGTTCAGCCATACTACTTTTTTTTACAATTCAATTCAATATACTGA	CAT6	0.4	ES_kmer_background_10_ATGCCAT-ACTTCC_43,43/nn-score-es:0.242068932092688/nn-score-ed:0.213324459536357	602	419	126	164	135	78	142	264
TATGCCATACTTCCTATGCCATACTTCCTATGCCATACTTCCCATGCCATTGGCAATCTGATTAAATCTGATTATCGAGATTCAATACTTACTTACGAAT	CAT6	0.37	ES_kmer_background_11_ATGCCAT-ACTTCC_43,43/nn-score-es:0.133418550635449/nn-score-ed:0.156692835384422	773	1209	844	519	293	834	259	500
TATGCCATACTTCCGATGCCATACTTCCAATGCCATACTTCCGATGCCATGGCGTTCCACGGGCATCGCGTACGTAGTTACCGCACACCACGCCCGAGAG	CAT6	0.56	ES_kmer_background_12_ATGCCAT-ACTTCC_43,43/nn-score-es:0.614950439648648/nn-score-ed:0.519298657022482	2104	1089	1155	1317	778	1051	798	1398
GATGCCATACTTCCTATGCCATACTTCCGATGCCATACTTCCCATGCCATCTCGAGGGGTCTGTATTGGGGTCTAACAGGCTCCAGAGCAGACGGATTAC	CAT6	0.52	ES_kmer_background_13_ATGCCAT-ACTTCC_43,43/nn-score-es:0.375538055152638/nn-score-ed:0.33254966617724	901	408	273	319	225	285	185	326
TATGCCATACTTCCCATGCCATACTTCCGATGCCATACTTCCAATGCCATATTTGAGTCACCTAGGGCGTCGTCTGGCCGGGACTAGAGAGACTGGAGAC	CAT6	0.52	ES_kmer_background_14_ATGCCAT-ACTTCC_43,43/nn-score-es:0.501079913673818/nn-score-ed:0.490919631011892	997	1372	632	430	236	411	199	408
TATGCCATACTTCCGATGCCATACTTCCTATGCCATACTTCCTATGCCATGACCAGCGTCACCCAACCCTAAACCTTCACTTCGGACGGTGTCGGGGCCG	CAT6	0.54	ES_kmer_background_15_ATGCCAT-ACTTCC_43,43/nn-score-es:0.403983414559649/nn-score-ed:0.385069482173431	2061	1067	559	798	1127	1295	1102	791
GATGCCATACTTCCTATGCCATACTTCCAATGCCATACTTCCAATGCCATAAGCAGCCTGTTCGCCAATATTTTTGGACTCTCACAGCCTGGCGAACGAA	CAT6	0.47	ES_kmer_background_16_ATGCCAT-ACTTCC_43,43/nn-score-es:0.282790216948584/nn-score-ed:0.391174336816526	557	188	338	127	87	258	84	177
CATGCCATACTTCCCATGCCATACTTCCTATGCCATACTTCCTATGCCATACTGTCAAAACTACCGCTAACTGCCGGGAAATTACGCCCATACGTGCCTC	CAT6	0.49	ES_kmer_background_17_ATGCCAT-ACTTCC_43,43/nn-score-es:0.506279187686153/nn-score-ed:0.387338272833582	2756	1846	876	778	1458	1630	1206	811
CATGCCATACTTCCAATGCCATACTTCCCATGCCATACTTCCAATGCCATAATCCAGGTCGCGAGGGACCCTTAATCGGCAGGACATTCCAAACCTAATG	CAT6	0.49	ES_kmer_background_18_ATGCCAT-ACTTCC_43,43/nn-score-es:0.34891275052019/nn-score-ed:0.471025884670305	2575	1335	732	921	1022	1241	677	1189
AATGCCATACTTCCAATGCCATACTTCCCATGCCATACTTCCCATGCCATGCACTTGGTCCGCACAAATAGGAAGGGGTCCGAACGTGGAGCGATGCCGA	CAT6	0.53	ES_kmer_background_19_ATGCCAT-ACTTCC_43,43/nn-score-es:0.501932778592184/nn-score-ed:0.345066035679026	1558	987	372	630	523	764	166	308
CATGCCATACTTCCGATGCCATACTTCCGATGCCATACTTCCGATGCCATTCTGAGCGACCCTCGATAGCGAGACGACAAAGGGCGGGCTGCGCGTTCCC	CAT6	0.58	ES_kmer_background_20_ATGCCAT-ACTTCC_43,43/nn-score-es:0.605525256563623/nn-score-ed:0.566371164940151	1521	909	887	671	905	691	474	782
TATGCCATACTTCCCATGCCATACTTCCCATGCCATACTTCCTATGCCATGTGCGTATCTACCGACGTATTTCGGTCTGCTCCCCTCCATGTTTCCTCTC	CAT6	0.5	ES_kmer_background_21_ATGCCAT-ACTTCC_43,43/nn-score-es:0.34054128506783/nn-score-ed:0.350023589996221	4471	4109	1690	1663	1344	1193	681	1556
CATGCCATACTTCCCATGCCATACTTCCCATGCCATACTTCCCATGCCATATCGCTGTCGTCGCTTCGTTGTCCTCCTACACGTCTTTTGGAAGAAGCTC	CAT6	0.51	ES_kmer_background_22_ATGCCAT-ACTTCC_43,43/nn-score-es:0.271144558588478/nn-score-ed:0.414433278456368	2853	982	621	611	920	883	221	335
CATGCCATACTTCCCATGCCATACTTCCTATGCCATACTTCCCATGCCATCCTCCGCTTGTAGTCCAGTGTGTCAAGCTATTTAATGTGTCTGCGGCGGT	CAT6	0.5	ES_kmer_background_23_ATGCCAT-ACTTCC_43,43/nn-score-es:0.228631308623334/nn-score-ed:0.448184770998366	756	1121	525	441	246	1066	275	464
TATACTCCACTTCCTATACTCCACTTCCAATACTCCACTTCCTATACTCCCACTTTAGGGAAATAAGAAAGTCATTTATTCGGAGCCAAATGTGATAGGT	CAT6	0.39	ES_kmer_background_0_ATACTCC-ACTTCC_43,43/nn-score-es:0.335830448549034/nn-score-ed:0.301623311456656	1563	1102	756	386	170	523	296	1260
TATACTCCACTTCCTATACTCCACTTCCTATACTCCACTTCCTATACTCCGCCTAAATTAGAAACATTTTCTTCATTAAGCCAGATTTATGAAGTAACAA	CAT6	0.35	ES_kmer_background_1_ATACTCC-ACTTCC_43,43/nn-score-es:0.313051749649133/nn-score-ed:0.271079756194889	1338	446	621	492	312	338	302	510
CATACTCCACTTCCAATACTCCACTTCCAATACTCCACTTCCGATACTCCAAACAGAACTGACAGGAGTACTCGCCGGCCGCCTGGTACAGGTTAGGGGG	CAT6	0.53	ES_kmer_background_2_ATACTCC-ACTTCC_43,43/nn-score-es:0.467148747096584/nn-score-ed:0.404802061158451	1267	569	311	392	584	655	348	604
TATACTCCACTTCCAATACTCCACTTCCCATACTCCACTTCCCATACTCCCAAAGCTTCTGCTACCAAGCCACAGGCTAAGCCACAGAGTGACCTCCCCC	CAT6	0.52	ES_kmer_background_3_ATACTCC-ACTTCC_43,43/nn-score-es:0.391235934434663/nn-score-ed:0.33454682513088	0	0	0	1	2	1	0	1
CATACTCCACTTCCGATACTCCACTTCCCATACTCCACTTCCCATACTCCGGGGACTACTAGGGCTCCAAGGCAGGGACTGGGCTAGGGCTCCCTGCAAT	CAT6	0.57	ES_kmer_background_4_ATACTCC-ACTTCC_43,43/nn-score-es:0.536920297659118/nn-score-ed:0.466120347306061	1253	767	440	378	599	1029	369	508
TATACTCCACTTCCCATACTCCACTTCCAATACTCCACTTCCCATACTCCACACTCCCTGCAAACATAGGGCTTCTCCCCTGTGTGTGTCCTCTGGTGCT	CAT6	0.51	ES_kmer_background_5_ATACTCC-ACTTCC_43,43/nn-score-es:0.366873089841101/nn-score-ed:0.426568023158068	2308	2260	927	1283	902	2407	3174	2162
TATACTCCACTTCCTATACTCCACTTCCCATACTCCACTTCCTATACTCCATTGTAACAATTCGACCCTATCTTAGCACGACTACAGAATGAATTAATCC	CAT6	0.4	ES_kmer_background_6_ATACTCC-ACTTCC_43,43/nn-score-es:0.365148180102316/nn-score-ed:0.276213762360918	699	397	487	851	146	226	158	328
CATACTCCACTTCCAATACTCCACTTCCTATACTCCACTTCCTATACTCCCCCAATTATCTAATGGAATATCAAATTCGGCCTGATATATTCATCTATTC	CAT6	0.38	ES_kmer_background_7_ATACTCC-ACTTCC_43,43/nn-score-es:0.175135902568142/nn-score-ed:0.248649091730424	1430	743	547	305	419	252	265	455
CATACTCCACTTCCCATACTCCACTTCCGATACTCCACTTCCTATACTCCACGTCTGAATGAAATAAAAAAAGGTGGGTCTACTTTAGTTTCCCCGCCTC	CAT6	0.45	ES_kmer_background_8_ATACTCC-ACTTCC_43,43/nn-score-es:0.526638486569159/nn-score-ed:0.359782322767366	1815	807	561	415	820	785	1155	1040
AATACTCCACTTCCAATACTCCACTTCCTATACTCCACTTCCTATACTCCGAGCCCAATAGTAGATACCTTACATTACCTACATGTCTTTCCTGCTTCAG	CAT6	0.42	ES_kmer_background_9_ATACTCC-ACTTCC_43,43/nn-score-es:0.289966789824745/nn-score-ed:0.40137973008807	3787	2373	1662	2416	1477	1504	2910	2511
CATACTCCACTTCCCATACTCCACTTCCCATACTCCACTTCCGATACTCCGAACGGTTCAGCCATACTACTTTTTTTTACAATTCAATTCAATATACTGA	CAT6	0.4	ES_kmer_background_10_ATACTCC-ACTTCC_43,43/nn-score-es:0.458903132630672/nn-score-ed:0.30348958649869	305	713	152	150	200	641	125	200
TATACTCCACTTCCTATACTCCACTTCCTATACTCCACTTCCCATACTCCTGGCAATCTGATTAAATCTGATTATCGAGATTCAATACTTACTTACGAAT	CAT6	0.37	ES_kmer_background_11_ATACTCC-ACTTCC_43,43/nn-score-es:0.259396028793538/nn-score-ed:0.265815130763689	1238	729	326	534	591	264	208	356
TATACTCCACTTCCGATACTCCACTTCCAATACTCCACTTCCGATACTCCGGCGTTCCACGGGCATCGCGTACGTAGTTACCGCACACCACGCCCGAGAG	CAT6	0.56	ES_kmer_background_12_ATACTCC-ACTTCC_43,43/nn-score-es:0.678216486403764/nn-score-ed:0.586058240988822	3441	1788	1041	1792	1631	2027	1744	2456
GATACTCCACTTCCTATACTCCACTTCCGATACTCCACTTCCCATACTCCCTCGAGGGGTCTGTATTGGGGTCTAACAGGCTCCAGAGCAGACGGATTAC	CAT6	0.52	ES_kmer_background_13_ATACTCC-ACTTCC_43,43/nn-score-es:0.532225479213932/nn-score-ed:0.363537344583687	851	696	385	741	361	307	335	434
TATACTCCACTTCCCATACTCCACTTCCGATACTCCACTTCCAATACTCCATTTGAGTCACCTAGGGCGTCGTCTGGCCGGGACTAGAGAGACTGGAGAC	CAT6	0.52	ES_kmer_background_14_ATACTCC-ACTTCC_43,43/nn-score-es:0.610473982368653/nn-score-ed:0.575393932229836	1941	575	817	408	1444	445	343	580
TATACTCCACTTCCGATACTCCACTTCCTATACTCCACTTCCTATACTCCGACCAGCGTCACCCAACCCTAAACCTTCACTTCGGACGGTGTCGGGGCCG	CAT6	0.54	ES_kmer_background_15_ATACTCC-ACTTCC_43,43/nn-score-es:0.580165368138993/nn-score-ed:0.535822507109429	2702	1197	1673	1207	1379	1764	832	1309
GATACTCCACTTCCTATACTCCACTTCCAATACTCCACTTCCAATACTCCAAGCAGCCTGTTCGCCAATATTTTTGGACTCTCACAGCCTGGCGAACGAA	CAT6	0.47	ES_kmer_background_16_ATACTCC-ACTTCC_43,43/nn-score-es:0.365828500188933/nn-score-ed:0.482606622242365	603	366	323	179	193	162	110	203
CATACTCCACTTCCCATACTCCACTTCCTATACTCCACTTCCTATACTCCACTGTCAAAACTACCGCTAACTGCCGGGAAATTACGCCCATACGTGCCTC	CAT6	0.49	ES_kmer_background_17_ATACTCC-ACTTCC_43,43/nn-score-es:0.564268558311503/nn-score-ed:0.475070220753526	1960	1490	901	1712	837	2064	615	1138
CATACTCCACTTCCAATACTCCACTTCCCATACTCCACTTCCAATACTCCAATCCAGGTCGCGAGGGACCCTTAATCGGCAGGACATTCCAAACCTAATG	CAT6	0.49	ES_kmer_background_18_ATACTCC-ACTTCC_43,43/nn-score-es:0.505779932189277/nn-score-ed:0.523817889523393	2129	1204	849	1114	1132	2218	686	1199
AATACTCCACTTCCAATACTCCACTTCCCATACTCCACTTCCCATACTCCGCACTTGGTCCGCACAAATAGGAAGGGGTCCGAACGTGGAGCGATGCCGA	CAT6	0.53	ES_kmer_background_19_ATACTCC-ACTTCC_43,43/nn-score-es:0.620665210091623/nn-score-ed:0.454713259580683	1328	656	624	292	914	232	178	330
CATACTCCACTTCCGATACTCCACTTCCGATACTCCACTTCCGATACTCCTCTGAGCGACCCTCGATAGCGAGACGACAAAGGGCGGGCTGCGCGTTCCC	CAT6	0.58	ES_kmer_background_20_ATACTCC-ACTTCC_43,43/nn-score-es:0.685753366113352/nn-score-ed:0.623667312804519	1328	866	1185	713	991	939	1153	1139
TATACTCCACTTCCCATACTCCACTTCCCATACTCCACTTCCTATACTCCGTGCGTATCTACCGACGTATTTCGGTCTGCTCCCCTCCATGTTTCCTCTC	CAT6	0.5	ES_kmer_background_21_ATACTCC-ACTTCC_43,43/nn-score-es:0.523928052083545/nn-score-ed:0.41411642703162	3953	1826	1830	1386	1602	1724	974	1207
CATACTCCACTTCCCATACTCCACTTCCCATACTCCACTTCCCATACTCCATCGCTGTCGTCGCTTCGTTGTCCTCCTACACGTCTTTTGGAAGAAGCTC	CAT6	0.51	ES_kmer_background_22_ATACTCC-ACTTCC_43,43/nn-score-es:0.445789467735682/nn-score-ed:0.442393917027208	2737	2516	631	864	307	1815	379	582
CATACTCCACTTCCCATACTCCACTTCCTATACTCCACTTCCCATACTCCCCTCCGCTTGTAGTCCAGTGTGTCAAGCTATTTAATGTGTCTGCGGCGGT	CAT6	0.5	ES_kmer_background_23_ATACTCC-ACTTCC_43,43/nn-score-es:0.342096458941397/nn-score-ed:0.492836971208301	3605	1474	1406	2060	2309	1471	2135	1743
CGCGAAAATAAGTCGATAAATCATATCGACCCCACCACCCCCCACCCCACATGTGAAAAAGTAGAAAAAGCTTTACATCAGTGCATATTAATACACCAAA	CAT6S	0.41	ES_kmer_background_0_CCACACC-AACAA_43,43/nn-score-es:0.542334397253151/nn-score-ed:0.381052467352283	668	460	213	204	258	129	268	418
ATAAAGAACACAGTCTTAAAACGCGCTAACTACCTACCCACCTCATCACCAAACTCTCTAACAACTATCTATTCTCATAACACCAAGACGCAATATAAAT	CAT6S	0.37	ES_kmer_background_1_CCACACC-AACAA_43,43/nn-score-es:0.303969390482701/nn-score-ed:0.274298720409853	1258	919	742	740	363	535	587	1062
GCAAACGGCATGCCCCCAGAGAACGGCCGTACCCCCCCCTCCAAGTAAACCAACAGGCAAACGCGGACCTGTACGAAACGAAAATAGGAACACCCTACGA	CAT6S	0.57	ES_kmer_background_2_CCACACC-AACAA_43,43/nn-score-es:0.560164690709495/nn-score-ed:0.378891264753206	692	397	113	282	320	58	144	601
CGAACAACGGTCAGCCCCAAACCACAGAAACCATCCCAGCCACGACAAACCCCCCATATACACCCTCACAACAACAACCCAGGCCACACACCTTCCCCTG	CAT6S	0.57	ES_kmer_background_3_CCACACC-AACAA_43,43/nn-score-es:0.526945782864779/nn-score-ed:0.308271784696144	1305	648	521	680	478	792	838	1059
ACTACCCTATCCACCACGAAGCCAGGCCCGACCACAGCCCGCAAAGCTTAGCCAAAGCTCACACGGCCATTGAACCGAACGAGACGGGTCACAACCCCAG	CAT6S	0.6	ES_kmer_background_4_CCACACC-AACAA_43,43/nn-score-es:0.52771488254401/nn-score-ed:0.499868246228068	1307	1418	1127	847	1080	1955	1977	1011
CACTGCCCTGTAGCCCCGAGCCCAAACCCACTCCCCAACACCAGCTTTCTAAGTCATTCACCCCCCCACTACCGATAAGAACCGGGTATGGAACACTCAA	CAT6S	0.56	ES_kmer_background_5_CCACACC-AACAA_43,43/nn-score-es:0.524391067269245/nn-score-ed:0.461575829463447	1339	1238	737	731	499	815	1174	1007
GCACTCATCTCGCGCAAATATCCCTAATCCAAATTCGAACACGTACACATAAAGTCCCCCCCCATTCTACACAGACCCACAAATCTCAAAACACAACAAA	CAT6S	0.44	ES_kmer_background_6_CCACACC-AACAA_43,43/nn-score-es:0.433472741467563/nn-score-ed:0.339659976461508	1138	482	726	751	336	465	390	732
AACCACCATGACAAAGCATCGACTATACTTCCCATATTTCTTCACAATACTAACACGCCCGTAAACTCACATACAAAAAAACCCTTCACAACAACTCCAC	CAT6S	0.4	ES_kmer_background_7_CCACACC-AACAA_43,43/nn-score-es:0.320793036228192/nn-score-ed:0.289830084852331	3582	3225	2362	3234	1937	2712	2800	5699
ACAAACATTCAACACACCTCCGACGCCTAACGCTAATGTCAAACAACCGATACCCTATAACGACCCTCACAGTCAAAACCAACCGGTGCTCGAAACCTAA	CAT6S	0.47	ES_kmer_background_8_CCACACC-AACAA_43,43/nn-score-es:0.53301229163253/nn-score-ed:0.332969776140267	3329	1961	1534	1514	986	1190	1106	2162
TCTCCCCAATATTCAATCTCGACAAAACTCAACTCTTCCAAAGCTACCAAAAGGAAAACAATGTCCTCAGCAAACACCCAAACTCCCACTTCAGCCGCTC	CAT6S	0.45	ES_kmer_background_9_CCACACC-AACAA_43,43/nn-score-es:0.434028313261205/nn-score-ed:0.324696800947463	3414	2126	1252	1464	1533	4419	1543	2911
AACCTAAACTCAACCATCCAAACCGTCAGAGCCCTAGTAATTCCCGCATTCCAACCAAAAACCTACATAACTCTCTCTGCTCCAAAACAATCACCTCATC	CAT6S	0.44	ES_kmer_background_10_CCACACC-AACAA_43,43/nn-score-es:0.545347350469822/nn-score-ed:0.309192350350839	3708	1988	1532	1885	1566	1833	1888	3960
CGCAACCATCCTCATTAGAATTTACTTTAACACTTCACAACAACCCCCACAGAAAAGTACAAATACGCTCTCGAACCTTTCACTGAAATATCACCACAAC	CAT6S	0.4	ES_kmer_background_11_CCACACC-AACAA_43,43/nn-score-es:0.320822873952844/nn-score-ed:0.272256888441792	965	988	509	190	168	780	136	359
CCCCAAACCCTCAAGCCGGCTGACGCCGAAGGCACCGCTGAGAAAGGGGCAAAACCCCAGCACAGCACACTCCACGAAATACCATCACACCTTCACTCCC	CAT6S	0.6	ES_kmer_background_12_CCACACC-AACAA_43,43/nn-score-es:0.699828066674229/nn-score-ed:0.580171190360531	2171	1986	615	578	994	1086	548	878
CACTACAGAATGCAAACAAATCGCACCAGCACACAATTCGCTACTATACCCCACGCGCGCCCCAAGCCCATCTTGAACAGGGGAGGCTCGCGACACCGAC	CAT6S	0.57	ES_kmer_background_13_CCACACC-AACAA_43,43/nn-score-es:0.624967353587392/nn-score-ed:0.439502171877099	1893	1029	476	632	1287	463	319	547
CGAAGTAACACCAGCTCGGACCTAAACCACACGCCCGTTCCACCCCAAGTATAAGTCTGAACAATCGCGACAGTCGAACCAGAACCGACCGCCAAGGACC	CAT6S	0.56	ES_kmer_background_14_CCACACC-AACAA_43,43/nn-score-es:0.681589586273126/nn-score-ed:0.530167611761313	1111	1186	565	716	995	2166	318	605
CGTATAGTCATAGAGAGAGCACCTACCACCCACCAAACCACCGACCCACACACCCACACCGACACCCGGGCAGCATGTCCTCCTAAACCCACGATACCTC	CAT6S	0.58	ES_kmer_background_15_CCACACC-AACAA_43,43/nn-score-es:0.594542341356173/nn-score-ed:0.513270230644372	2559	1525	1149	1647	1418	1037	1795	2655
GACAACAATCTCAAAGCTGCTATAAATAGCCAGCCCACAACCAGCTACCCCCCTGTGCCGCAAACAACCCCGCAATATCACACCGCTCTAGCCAAAAAAC	CAT6S	0.51	ES_kmer_background_16_CCACACC-AACAA_43,43/nn-score-es:0.455504617417851/nn-score-ed:0.496464772376807	2008	978	1051	1398	1240	646	2207	2350
GACAAACACCACAGCTTTCGCTCCCGCCTCAAACTACCTCCCCCTTACCCCACAACCTAAAGGCAGCCAAGGCAAAAACCCACCCACAAGATGTCAACAC	CAT6S	0.54	ES_kmer_background_17_CCACACC-AACAA_43,43/nn-score-es:0.645631248908104/nn-score-ed:0.509954256100566	4024	1622	2442	2293	1723	1622	3025	4217
GAACCCCACCAACCACTTGTAACCCACCCACAATTAACGCACAGAGACAACTAAGCCACAACTCGGGAGAAACAATCACCGAACCACCGGAACGCCTCCC	CAT6S	0.54	ES_kmer_background_18_CCACACC-AACAA_43,43/nn-score-es:0.620536215848411/nn-score-ed:0.50988481194782	1412	1239	1526	538	520	2142	536	899
AATAAAGGCAGCAGTCGCAACCCACACAGGCGCCGCTCCGATAAACCATCCGGAAGCCAACCACCACGTACAACCGACCAACATCAGGAACAGACATGCC	CAT6S	0.56	ES_kmer_background_19_CCACACC-AACAA_43,43/nn-score-es:0.649131889786754/nn-score-ed:0.491306838923143	1133	661	793	467	373	185	458	777
CAAACAAGCAAACAACACGCGACCATCTGAGCCCAATCACAAGCCCCCTGGCACGCGCTGAACCTACCTGGCCCCGACGAAAACCCCAGGCACCGCTGAG	CAT6S	0.61	ES_kmer_background_20_CCACACC-AACAA_43,43/nn-score-es:0.712829449516139/nn-score-ed:0.582641307312809	3852	2139	1177	1581	2109	3437	1659	1774
ACCGTTGCCCCACAAGCAAGCCCGACCCTAAAGTCCTCTCCACGACAACAACCTCCGCAACTCCTTGTCTATTCTTAAAACCAATCTCTCGCCTCACCCT	CAT6S	0.53	ES_kmer_background_21_CCACACC-AACAA_43,43/nn-score-es:0.586135531676175/nn-score-ed:0.414149113187623	3481	1547	1699	1926	2034	1404	1602	2167
GCCGTCACACGCTCTATAAAATCCCACGCTACCACCCACCTAACAATCAGTAATGCTTCGCCCCCCGCCCTACCCACTTACAACGAACACTGAGCCATCT	CAT6S	0.54	ES_kmer_background_22_CCACACC-AACAA_43,43/nn-score-es:0.472441292726523/nn-score-ed:0.485568786558396	1571	1170	816	818	974	1106	819	1520
CGCCAATCGACCCTGCCCACACGGTCCAACTTATCGAAGTAGGGCCCAGGCACGCTTATACTATTTATACTTCAAAGCACACCACCCCATCCCAGAGCCA	CAT6S	0.54	ES_kmer_background_23_CCACACC-AACAA_43,43/nn-score-es:0.509697767277265/nn-score-ed:0.467701006166886	1368	898	947	784	635	570	559	1018
AAAGGGGGCCAAGACCCACCAAAACTCACAAACATCGTAACTACCCGCAGCACTCACTAGTCAAATGTAAGAAAATCTGAGAACTCACCTATATCAACGA	CAT6S	0.44	ES_kmer_background_0_CCACACC-CAAAAGA_43,43/nn-score-es:0.566894298974004/nn-score-ed:0.414906821462911	1435	2342	830	677	587	1249	1212	964
AATAAATTCTAAACCAGCAACAATACATAAATCACTCTTTCAGCACTCTCACGAAAACGACACCAACTGAACCCCCCGAGAAACAAGCAGCCTACTAAAT	CAT6S	0.4	ES_kmer_background_1_CCACACC-CAAAAGA_43,43/nn-score-es:0.45309113480235/nn-score-ed:0.304013997335513	1217	832	616	860	397	250	386	771
CACAATAGACAGGCGAACCCGACCTAAGGCTGGACCAGCCTGAATAACGCTACAACCACCGCAAAGAACGCCCACCACAGCGGGTCACGGACACCACAAA	CAT6S	0.57	ES_kmer_background_2_CCACACC-CAAAAGA_43,43/nn-score-es:0.607164235141145/nn-score-ed:0.423352306665565	1721	1364	314	447	673	418	368	683
ACCACACCTCGAAAAGCCGACACTCGCCCCCATCCCGTACAACGCCCCAACCCCATAAAACCCTACAATTCAACAACAACGGGCGGAAGACAAAACCACC	CAT6S	0.55	ES_kmer_background_3_CCACACC-CAAAAGA_43,43/nn-score-es:0.56745582995532/nn-score-ed:0.312130515413975	1024	722	205	328	345	1006	261	438
AAGGTCATGCAAAACCCCAGACACAACACGGTAGAACCACGACCAGAAATGCCCGAACCGAGCCGAACCCCTGCTCCTGGAGACGAGCCCCGTAAACCCG	CAT6S	0.59	ES_kmer_background_4_CCACACC-CAAAAGA_43,43/nn-score-es:0.586419000506937/nn-score-ed:0.459426793635933	1351	881	454	654	417	645	1317	398
CGGCCTCAGCTAGGTGCTGATAACTAAAGAGCCCCTGCTCATGTAAATCACCCCACCCACAACATTCAACATCACACATACACCACCCGCGGCCCCAATC	CAT6S	0.54	ES_kmer_background_5_CCACACC-CAAAAGA_43,43/nn-score-es:0.548282223702759/nn-score-ed:0.470680086961524	4025	2136	2512	2347	1955	1545	3411	4503
TCAGAAATCATAGAAACGCCTAACCCCCGAATTATCAAGACAGATACCTTCTACAACCACACATATACCCCCCTCCACCCGACAGAACTACAAAAGAACA	CAT6S	0.44	ES_kmer_background_6_CCACACC-CAAAAGA_43,43/nn-score-es:0.527821637200965/nn-score-ed:0.322838142615503	1754	1170	560	363	610	737	629	585
ATGCTATATGCAACATATCCTCACCACCTCGCTAAACAAATTGCAGACCAAACCATCACCAATTATACAACCGCAATCGCCACCACCGATTAACCCAAAA	CAT6S	0.43	ES_kmer_background_7_CCACACC-CAAAAGA_43,43/nn-score-es:0.384434748595721/nn-score-ed:0.278565273603231	2670	1335	1084	1648	1172	1189	1303	2592
TATATTGAGCCCCCTAACCAGAGACTCTTCACAGACTACCAAAACACAAGAGCCAGGACCTCACCTACACACCGTACTGCTACAAAAGCACAAGCAACAC	CAT6S	0.48	ES_kmer_background_8_CCACACC-CAAAAGA_43,43/nn-score-es:0.572226362816559/nn-score-ed:0.344139956556967	3161	1280	1866	1943	1762	1606	1777	3134
ATTCCCGCTTAATAATCCCTTACCAACCAAGCAAGCAGGACACGGAAATCCCAAACTTTCCCACCAAAGACAACCAACCACACCTTGGCACCAAACCTAT	CAT6S	0.47	ES_kmer_background_9_CCACACC-CAAAAGA_43,43/nn-score-es:0.483918209966997/nn-score-ed:0.364492274809923	1134	1371	587	819	703	626	634	1246
CCGATAACCACAAACTTACCCACCACTGATTTACCATCTCAACAAAACAACATGGCCAAATAGCATACAACACACGCCGCTTATGTTACCACTCAATACA	CAT6S	0.42	ES_kmer_background_10_CCACACC-CAAAAGA_43,43/nn-score-es:0.534618440123534/nn-score-ed:0.273850655426188	3227	1882	1194	1617	1323	1200	1875	3242
GAGAAACGAATTACTCCATAAGCACCCACATTGCTCCAAAATATTACTAACACTCACCGACACACTAAGAAGAGCGCTCCCCCAAACTTAAATTACATCA	CAT6S	0.41	ES_kmer_background_11_CCACACC-CAAAAGA_43,43/nn-score-es:0.437158962175544/nn-score-ed:0.286475441750249	1078	857	284	1251	186	179	306	629
GAAGAAGGACCTCCCGTAGCTCAAGCCCTATCCCAGGGCCACGCAACCCGCACGCCAACGTCACAAAGAGAAACACCAATCCACCGCCCAACCGACACTA	CAT6S	0.59	ES_kmer_background_12_CCACACC-CAAAAGA_43,43/nn-score-es:0.707008592996673/nn-score-ed:0.593079733376387	1457	1066	811	463	1333	547	1277	810
AACGGGCCAACTAAGACTGCAGCAGGACCAGTCCAACCACCGGTCAAACAATGTCCCCCTACTCACACGGACCTCACAAGACTGCAGAACAAGAAGGTCG	CAT6S	0.55	ES_kmer_background_13_CCACACC-CAAAAGA_43,43/nn-score-es:0.635644346803508/nn-score-ed:0.388316445516771	3777	1954	653	1617	1261	1728	768	1223
CACGGACAGTGACCACCACCTCACGTAACGATACACGCAAATCCGCAGGAAATCACCGTAACACGTGGCCCGAACGCAAAAGCACCTGCAGTATGACAGC	CAT6S	0.55	ES_kmer_background_14_CCACACC-CAAAAGA_43,43/nn-score-es:0.679349846362706/nn-score-ed:0.515684831042835	818	543	843	537	458	192	1974	612
AAAAGCGTCGCAACTGCGCAAAGCACACGCATAAAAACAGAAACCGCGCACTCACGTACGCCGACATCCCCACTACCCCCGCCAGTCCACCCGCAACACT	CAT6S	0.58	ES_kmer_background_15_CCACACC-CAAAAGA_43,43/nn-score-es:0.637442415030947/nn-score-ed:0.536648747203705	2348	1436	1038	1362	1862	1613	1547	2110
ATAGAGAACCAGCACAACAACGCGAAAACAGCCAAAGACAACCAGTATCGAACCATCACTTCCGGGCCCCTATCCACCGCCCCGCACGACCATAACATTT	CAT6S	0.52	ES_kmer_background_16_CCACACC-CAAAAGA_43,43/nn-score-es:0.532248475596131/nn-score-ed:0.478437526258869	1083	837	364	896	1018	585	424	867
ATGTACTACCCTACCACCCAAGTCCCCCCATCAAAGACCAACTCGATACCACCATGCAAGAGCCCCAAAAAACGCCCACAGACCACCAGGGAACCAATAC	CAT6S	0.53	ES_kmer_background_17_CCACACC-CAAAAGA_43,43/nn-score-es:0.665827792555942/nn-score-ed:0.463313186870448	2493	1046	648	1132	655	572	919	1467
CACATGCTCAACCATAAACAGCACAAATCCCTGCCAGGAACCACTCCGCAAGATGCCTAGAACAACGAACAAACCGGCCACTGCCCACAAACAAGCCAGC	CAT6S	0.53	ES_kmer_background_18_CCACACC-CAAAAGA_43,43/nn-score-es:0.644292606889293/nn-score-ed:0.515765009626358	2337	856	771	1246	1591	893	832	1341
GAAACCACACACAACCTCCCCAAGAAGGCACCGCGGCACAATGCAGTAACCTACCTCCCAAACGGAGCTAAAAACAAAACTGCGGCAGCGCGAGCAGCGA	CAT6S	0.56	ES_kmer_background_19_CCACACC-CAAAAGA_43,43/nn-score-es:0.689936609073743/nn-score-ed:0.529073688763889	1401	1144	656	1322	1367	987	567	894
GTCCCATCGGACAAGCCGCCAACCCCAATCACACGCCGCCACAACAACCTCGCACAACAGTAGGACTCCCAACGACGCGGGTAGCACCAAGGCAAAGCAA	CAT6S	0.6	ES_kmer_background_20_CCACACC-CAAAAGA_43,43/nn-score-es:0.701032964742784/nn-score-ed:0.560255900870669	1139	860	691	1478	602	875	1079	1502
CTATTTGCCCGCCCATAGACCCCGTGAGCTACACGGCCGCCAACACAGTGACCGCACACCCAATCAATCCAAAATATCCCCACTACCCCTTTTATTACAC	CAT6S	0.53	ES_kmer_background_21_CCACACC-CAAAAGA_43,43/nn-score-es:0.612362958967473/nn-score-ed:0.454112563248663	1584	615	651	913	733	704	866	1622
GCGAACCGTACTCCCCATCCACCACACGTTACAGACCCGTATAACGCCCAACAACTACCTCGTCCACTATTCTCGACCTACCAAAACGAGCTTAGAAGCG	CAT6S	0.53	ES_kmer_background_22_CCACACC-CAAAAGA_43,43/nn-score-es:0.587778428878082/nn-score-ed:0.462392553893415	2791	2296	705	1801	1587	3230	706	1188
TACCCATAAAAGACCGCATTCGACCCAAGGCCCCCCATCGGCCAGGTTATCGATGGAGCCACTACAACCTAGCGTCTTCATTCCACAAAGCGACACCATA	CAT6S	0.53	ES_kmer_background_23_CCACACC-CAAAAGA_43,43/nn-score-es:0.539049076427167/nn-score-ed:0.529149493716879	1546	1153	994	1086	662	693	1036	1724
CATAACAACTCACATTTCAACCCGAACCGTCAGTTACCAATCATTCAGCTCTTGCATTCACAAAGCCAACAGACGAGGAGCGGGCCAATCCGCACAATAA	CAT6S	0.47	ES_kmer_background_0_CCACACC-ACTAAGC_43,43/nn-score-es:0.491002734634944/nn-score-ed:0.410553468882252	1267	950	727	707	636	334	445	802
ATTCTTCCTAGTATTAAACACCCTAACACATCACACAACACCCATACAACAACCTATCGCGCCTCAGATGTTACGACAACAGGCCAAATCGATACCTACA	CAT6S	0.43	ES_kmer_background_1_CCACACC-ACTAAGC_43,43/nn-score-es:0.370881721870393/nn-score-ed:0.340265419018382	3873	2192	2035	2000	1707	1285	2248	4420
ATCGCCCCGGCCCACCGCCACGAACGGAACCTAGAGCATCAGGAGTCACACTCACATGCCTCAACGGCAACATCCACGAACATGTACCCCGAAGGCAGAC	CAT6S	0.6	ES_kmer_background_2_CCACACC-ACTAAGC_43,43/nn-score-es:0.56372086090999/nn-score-ed:0.429004560192266	2202	1553	599	1064	1054	633	498	923
CCGCATACCACAATAACACCCCCGCCGCTCTGCTAAACGGCAACACCAACAGAAGCAGACCCTCGCCTAACTCTGCCACCCTCAACCACCAACAACGCTC	CAT6S	0.58	ES_kmer_background_3_CCACACC-ACTAAGC_43,43/nn-score-es:0.489548683556509/nn-score-ed:0.331054645973725	3580	2357	1420	1215	1917	1445	1267	1884
ACGCACCCGGGCAAAGAGAGAGACCAACCCCGCCCTCGCCCAACTCACAAGAAGCTAACTCCTAACGAATTCATCGTCTCCGACCCCGAGCGGCCGGTGC	CAT6S	0.62	ES_kmer_background_4_CCACACC-ACTAAGC_43,43/nn-score-es:0.546014872347772/nn-score-ed:0.517059149258056	2473	1423	952	2024	1674	4355	1043	1024
GCCACACATCCCAGTACCACCCGGCGCCCCCTCCTACGCAGCCCGATAACATTGCTTTCCGCGTTAAATCTCACTCAACTAGCAAGATACCTGCCCACCT	CAT6S	0.57	ES_kmer_background_5_CCACACC-ACTAAGC_43,43/nn-score-es:0.443782660794517/nn-score-ed:0.52140085043126	2066	1372	1117	1117	1260	658	1135	1920
TCAATACAAGTCCACTTCAACCAAACATTCGACCAGACACGCGTAATACTACAGTAAACGTCGCTAACCACCCCAACTTCCAATACTCCAACTCACGCCC	CAT6S	0.47	ES_kmer_background_6_CCACACC-ACTAAGC_43,43/nn-score-es:0.393201419388836/nn-score-ed:0.36520662517785	4310	2208	2392	2346	1941	1439	3294	4593
CTCCGGCCCCACCACTCACTAATACTTCACTACCTTCTCCTAGGTAATACCAATGCTAACTACACTACCCAAAATAGACCCAGACAGAATCCTTCAAACC	CAT6S	0.46	ES_kmer_background_7_CCACACC-ACTAAGC_43,43/nn-score-es:0.315299071447728/nn-score-ed:0.331506436900599	1604	1247	523	674	634	1106	659	1265
AGCCGACCCATTAACCATAATCACCCGCACTCATTCCCCATAAAACTGCCCCACAAGGAACACCCCTCACCCAGCAATGGACTATTACAGTGATAGTCGC	CAT6S	0.51	ES_kmer_background_8_CCACACC-ACTAAGC_43,43/nn-score-es:0.495334128526/nn-score-ed:0.407833678913066	2118	1251	918	899	1023	666	770	1342
AGCGTCGTCCACACCCACAACCCCCCCAAAACACTCCTCTCATATAGCTAATTTCAACCATACACGTTTACCAGCCACTATCAAACCTCTAGGCAACGGC	CAT6S	0.5	ES_kmer_background_9_CCACACC-ACTAAGC_43,43/nn-score-es:0.428987355852626/nn-score-ed:0.426009995259806	2412	920	1117	1280	999	1179	1331	2564
TACCACTATACAACTATTTACGCCCCACAACACACACAAAGGATTTCTCTTTTCATCACACCAGACTCCTATACCATTAAGCCGGCACCGCACACCCTAA	CAT6S	0.45	ES_kmer_background_10_CCACACC-ACTAAGC_43,43/nn-score-es:0.439606512215713/nn-score-ed:0.308115736158753	4155	2144	1739	2076	2037	1631	2115	3761
CCGACATAGTTAAATGACTTCTACAAAAACCTCCTTCGAAATCAACTCTAGAGCTCCCAAACATCCAATATCTAGGCCTCGAGACATCACCCCCCTACTA	CAT6S	0.44	ES_kmer_background_11_CCACACC-ACTAAGC_43,43/nn-score-es:0.326772492569528/nn-score-ed:0.319123135804225	2040	1391	990	1549	1119	640	747	1467
CTCAAATTGCCGGCAGCGCTCTTCCCACCTATAAGAGAGCCCACCGACCCCAAGGGAGCCCACCACCTCAAGAAGACCACCCCACGACACAGCCTTCGCC	CAT6S	0.62	ES_kmer_background_12_CCACACC-ACTAAGC_43,43/nn-score-es:0.679636198446717/nn-score-ed:0.636287901929002	1368	1535	557	887	427	812	629	911
TCCCCAGCCCTCCAACGACTAAGGAAGACATCAAGCGAGGCGCTTCCACAAATCCTAGTTCGGTCCAAACACCTAACGCGAGCCCGGACAACGTTGGCCC	CAT6S	0.58	ES_kmer_background_13_CCACACC-ACTAAGC_43,43/nn-score-es:0.579228445477538/nn-score-ed:0.405195342008913	2458	1089	762	966	1396	710	731	1370
CTCAAAACTCAAGGGCGCTGCGGAGACACACGGTCCCCGTTCCGCGCAGCATAATCCGCCCCAGACCCATCCGCCATCAACTAAATCAATTGCAGCGAGA	CAT6S	0.58	ES_kmer_background_14_CCACACC-ACTAAGC_43,43/nn-score-es:0.596708648845666/nn-score-ed:0.514378471245996	2943	1158	1235	1506	1373	1690	882	1355
ATGCGCACAACCTCACGCCCATAAATGGCCCTCCCCCAACCACTCACGCAACACCTACAGCCAGCTGCGTGCAGCAGGCCACACACCACCCGCATTCAGT	CAT6S	0.61	ES_kmer_background_15_CCACACC-ACTAAGC_43,43/nn-score-es:0.57640138084437/nn-score-ed:0.56566436395996	2149	967	1004	1223	1254	1567	1833	2118
TAAACCCAGAATGTAAGGCTACATTACCTCCTGACGACGGGGCCCACTACACACCCCACCCCACGTCCCTCACTATGGCTACCGACAAAGCACCCACTAA	CAT6S	0.55	ES_kmer_background_16_CCACACC-ACTAAGC_43,43/nn-score-es:0.448990846891575/nn-score-ed:0.523447287015118	2893	1538	996	1253	1346	635	1132	2041
CCATTGCTTCCCAACCCACCCGAGCACTCACGCAAGACACAGACAAAACCATACGCTCAAAAACGCGGCCCCAGTTTCTCTGCCCACCCCACCTAACACA	CAT6S	0.56	ES_kmer_background_17_CCACACC-ACTAAGC_43,43/nn-score-es:0.623461348235425/nn-score-ed:0.517369013088374	4049	1413	1581	1880	1720	1317	2156	3628
CATGCTAGAAACTCGGCCCAAACTCCCCCACCGTTACATGCCCATACCTATAACAAGCACAATCGGGCGGGAAACACACCAGACCCACCCCACTAGACCC	CAT6S	0.56	ES_kmer_background_18_CCACACC-ACTAAGC_43,43/nn-score-es:0.568893361524798/nn-score-ed:0.584360139469462	1904	808	715	484	711	699	510	952
ACAACCCAAGAACGTCAAGACGCACCCTGGCACCCCACCACGCTGAAGCCCTGTATCTTCGCGGAGCCAGCGCAATGGAGACCACGACCAACTCACGAAA	CAT6S	0.59	ES_kmer_background_19_CCACACC-ACTAAGC_43,43/nn-score-es:0.648648742900424/nn-score-ed:0.532310319289022	1147	981	913	477	386	275	1049	538
TCAGCCCCATAAACGACGGGACTACCCCACACCGCACGGCTACAGCGCACTCCAACCTCGAAAACCAACTGGCCCGCCCGGAACAACCGCGGCCTTTGAC	CAT6S	0.63	ES_kmer_background_20_CCACACC-ACTAAGC_43,43/nn-score-es:0.658460806570848/nn-score-ed:0.614007750480693	1648	1840	951	1166	1512	1138	1514	1041
GTCAGACCGCCTACTCCTCCTAGTCACAAATATGCACCGCAACTCTACAACCGCACCGCTCCTTACCTTCGCCTGCACCGTACGTTACCTTTACCCCCAC	CAT6S	0.56	ES_kmer_background_21_CCACACC-ACTAAGC_43,43/nn-score-es:0.552895015682307/nn-score-ed:0.46999759863132	1881	1242	761	981	995	1313	907	1842
AATCATCATTTCCCACGACTCCCCAAGGCCCCCAAACCCCTAAACCTGCACAGTTTATCTACAGACCCATTTCCGCCGGCGTCCGTCCGACGAATCTCCG	CAT6S	0.56	ES_kmer_background_22_CCACACC-ACTAAGC_43,43/nn-score-es:0.483024596462245/nn-score-ed:0.49022354124788	1466	737	584	777	992	1219	717	1615
CTATACGTACGCGTCATAACACTCCCTTCCGACCCCCAAGGAGACTATAACGCTCCTTGCGCCCATTGCACATCCTGTCCGCCACTTCACGAAGACGCAG	CAT6S	0.56	ES_kmer_background_23_CCACACC-ACTAAGC_43,43/nn-score-es:0.451038030985535/nn-score-ed:0.546646968746986	1152	847	575	912	472	757	748	608
AAATCATTAAACATACTAATACCAACAAGATAGAGCAATGCGCAACAACTCTGACCGCAACAAAAGCATACATACAAAGCCTCATAGATACTTGTCAACG	CAT6S	0.37	ES_kmer_background_0_ACACCCA-AACAA_43,43/nn-score-es:0.462680958148017/nn-score-ed:0.375601667798006	2695	1764	1001	1468	783	1193	1118	2139
GTTACACCACCAAAAAAATAACCATCCCTCATTTTACAATAACCCAGTATCAATCTCCGCCACGTAAGAATAATAATAACATACAACTCTAAGACTAAAA	CAT6S	0.33	ES_kmer_background_1_ACACCCA-AACAA_43,43/nn-score-es:0.170484101936436/nn-score-ed:0.2710764608825	749	905	312	438	335	184	358	775
CGCGGTGACGCCAAGTCGTCCACAGGAGACGCAAAAACAAGCAAAACAGCCAAGACCCCCATAACTAACGGCTTCAAACAAAGGCTCCGCCAAAGAAGCA	CAT6S	0.53	ES_kmer_background_2_ACACCCA-AACAA_43,43/nn-score-es:0.429644261694254/nn-score-ed:0.354154959934178	1126	344	579	603	568	388	550	837
CAAACACCCACAATCGGTCAACACGGGTCTATACTACACACACCCTAAAGCCACACCTCCAACACACCGCAAGCAAACCAACCCAAGCACACCAGACCAC	CAT6S	0.53	ES_kmer_background_3_ACACCCA-AACAA_43,43/nn-score-es:0.462857932325338/nn-score-ed:0.322799072444656	5128	2853	2286	2872	2696	2861	3574	5490
AGAAACACGCGAACCGTCACCACCCCAGAGCCAAAAAAACAAAGTCGGTTGCACGAGCCCCAATGCCGGATACGCACACCCCGCAAGGTCGACAACATCT	CAT6S	0.56	ES_kmer_background_4_ACACCCA-AACAA_43,43/nn-score-es:0.44150138532279/nn-score-ed:0.513611177662601	1274	1153	440	614	882	2452	613	915
CCCCCTCCCGCGGCCAACCACCACAAAAGAATTAACACATGCACACGGCTCCTGCCGCCAAGTTACCCACAAAATTCTATGTATGCAGAACCTTAGCCAA	CAT6S	0.52	ES_kmer_background_5_ACACCCA-AACAA_43,43/nn-score-es:0.366480607572859/nn-score-ed:0.436520368009948	1513	814	673	545	895	1206	574	984
CCATAGAATCCACAACACCATACTAGCCACACAAATCATCGTTACTCCAAATAAAATAAGCACCCCGTAACGCTCCAACTACATTGTAAACACAACAACA	CAT6S	0.4	ES_kmer_background_6_ACACCCA-AACAA_43,43/nn-score-es:0.330001114057855/nn-score-ed:0.304409056424291	2285	577	1497	1802	751	667	1184	2077
CAAACTACCCGCAAACACCCCCCAAAAACTAAACTAGAACTTTCTAAGACAAATCCGTCACCAACGTCTAAATAACAATATACATAATTCTATCTACAAC	CAT6S	0.36	ES_kmer_background_7_ACACCCA-AACAA_43,43/nn-score-es:0.216703337519518/nn-score-ed:0.320340031177767	1662	980	760	715	496	658	826	1401
CTCGCCATTTAACACGAGAACAAACAAAAATCTACACCGAACCCGACTCTGTAAAAACAAGAACACCATATACATCATCAGACCACACGCTCCGCAAGTA	CAT6S	0.43	ES_kmer_background_8_ACACCCA-AACAA_43,43/nn-score-es:0.353272206219041/nn-score-ed:0.351772431665562	1224	744	491	936	547	759	684	1197
AGCCTACCATTCAACTTCTCCAATCATACATACTCTTCGACACCAGCAAAAATAGACGAACATGCCATGCCACCTCATACTAAACCACATAACAAACAAG	CAT6S	0.41	ES_kmer_background_9_ACACCCA-AACAA_43,43/nn-score-es:0.245200832273936/nn-score-ed:0.360887228591781	2027	1093	1194	1617	964	939	1064	2215
CCACATAAGAACACATAACTTACCTAGGTCATCAAAAACCAAGAACGAACTAGCCCATCCTATCATAACTAACCTACCAATATATCACCCCATTCACCCT	CAT6S	0.4	ES_kmer_background_10_ACACCCA-AACAA_43,43/nn-score-es:0.410397281057263/nn-score-ed:0.30957417247502	2356	2087	777	689	959	1387	700	1407
ACCCTAACATTAACCCATGTAGTGTACAAAATCTCTACAGAAAACCTCGAATTTCTGCCAACCAACAACATCTCAAAGTAACAAACAAAATCCATTCTAC	CAT6S	0.36	ES_kmer_background_11_ACACCCA-AACAA_43,43/nn-score-es:0.200289213558253/nn-score-ed:0.243265056203388	1385	602	578	1067	637	392	615	1397
ACCGGCCCCCAAGGCCCCCGGGAGTGCCACCCAAGAGCGTATTCTCCAAAAAAGACAACACACCCCTGACGACGGACATACAACAACCTCCACATAAAAG	CAT6S	0.56	ES_kmer_background_12_ACACCCA-AACAA_43,43/nn-score-es:0.645908268723144/nn-score-ed:0.564024948947969	1377	1187	586	776	1089	1103	1015	1591
CACAAGAACCTAGAATCCCGCACCAGCGACTACGGGCACCGCCCCAATCTTAGAACTAATCTGAAAGATGGCTCGGGGTAACACACAACCCGCAACCAAA	CAT6S	0.53	ES_kmer_background_13_ACACCCA-AACAA_43,43/nn-score-es:0.530103966615506/nn-score-ed:0.450700955001761	1873	589	446	472	208	78	209	264
TAGCAGTATCATTCAACCCAACTAAATACCAAGACAGAGAAAACCCTACCGGCGAAACACAACCCCGGAGGCCCTCGCCTAGTGCCCCAACAAGAGAGAG	CAT6S	0.52	ES_kmer_background_14_ACACCCA-AACAA_43,43/nn-score-es:0.620380246240657/nn-score-ed:0.547269147869322	1143	993	360	1095	524	1079	337	618
ATGCCCCCGAACCCCTACAGCCGCAAACAGAAACCCACTACCATCGACACCTCGAAACACCCGCTTTACGCACCTTAGACAATACAAGACCGAAGCCGAA	CAT6S	0.54	ES_kmer_background_15_ACACCCA-AACAA_43,43/nn-score-es:0.53156746603591/nn-score-ed:0.499895750885476	1691	1011	412	321	252	662	336	511
AAATCAAAAAAGTGACCAAAGAGCAGCCCCCCGACCTTACCTCCAACCAACTCGAAAAATCTCACACCGCACCTATATCCGACTTGGACCACAAAAGAAC	CAT6S	0.47	ES_kmer_background_16_ACACCCA-AACAA_43,43/nn-score-es:0.464663563869273/nn-score-ed:0.529059356070199	926	793	815	493	345	311	1038	676
CCCACCTCACAGACATAACCCACACAATCACAAAATACTGCTCCATTCACAACCACGCTCAGGACCTACCTAGAACAAGCCACCGACAACCTGAAGAGAC	CAT6S	0.5	ES_kmer_background_17_ACACCCA-AACAA_43,43/nn-score-es:0.629174656158636/nn-score-ed:0.480580605220169	2127	1159	501	918	860	871	734	1190
CAACCCAAGTACCATACAATTACAGAGTGCAGCCACAAACACAAAAGCAACCAAAGCTCCACTATACGCACCCAGCCCACGAACAACGAAGCTACGGCAC	CAT6S	0.5	ES_kmer_background_18_ACACCCA-AACAA_43,43/nn-score-es:0.52933017294427/nn-score-ed:0.518483434577097	2566	1112	851	1693	1091	915	993	1627
GAAAACAGACCTCATATAAAAACGCCGTGACGAACACCTCAAACACTGAACCCTAGGCAACGCACACAACACAAGCAGAACGGCGCCCACGACTGGACGA	CAT6S	0.52	ES_kmer_background_19_ACACCCA-AACAA_43,43/nn-score-es:0.559846348907464/nn-score-ed:0.437052286448227	1817	1933	527	749	772	826	449	655
AAGACCTGAACAACTCGAGACATACGAGCCAACCGGCGCACAAACCCTAAGACTCAGCGCTAAACAGAACGCCTGTAAACACCCGAGACGGCCCCCAGCC	CAT6S	0.57	ES_kmer_background_20_ACACCCA-AACAA_43,43/nn-score-es:0.648281692225862/nn-score-ed:0.566993887284114	2384	2248	795	2150	2413	2903	1131	2763
TCTCTTCGTACAAAACCCCCACCAGCATTTCCCAACAGCAAGATTAGACTCCGAGACCGTCCTACATCCCAACTAGCCACGTCCTACAATCCATATTACC	CAT6S	0.49	ES_kmer_background_21_ACACCCA-AACAA_43,43/nn-score-es:0.482410797810304/nn-score-ed:0.434009922655534	2145	1476	985	1102	768	629	910	1743
CCCCAAAGAACTCGCCCCCAGAATCCGCTAATTCAAACATTCAATTTCCCAACCAACCACGCCTAATTCTCACCCGTAAACGCCATTCCAAGTAGGCCAG	CAT6S	0.5	ES_kmer_background_22_ACACCCA-AACAA_43,43/nn-score-es:0.411799505542463/nn-score-ed:0.552316201431712	2758	965	870	842	2400	1602	944	1565
ATAATGCAACATCTTTAAAGGAGTTATATGGCTCGACCTCCCAGCACCCTAAGGTCCTCACACCCAAAAATCCATCCCAGAGCGCACCCAACGCTGAAGC	CAT6S	0.5	ES_kmer_background_23_ACACCCA-AACAA_43,43/nn-score-es:0.360018867928293/nn-score-ed:0.508470699266251	2007	1441	897	835	611	789	451	819
TTCACTTATACAAAAAAATCTCCCTACAAGTCAAGAACCGATAGTCAAGAGAACCTAACAACAGACAGCAACTAGAGTCCATGCAAGAAAGACCAGGACA	CAT6S	0.4	ES_kmer_background_0_ACACCCA-CAAAAGA_43,43/nn-score-es:0.428375219366005/nn-score-ed:0.390740887744664	1247	416	435	634	347	634	303	547
ACAAGAATCTCCGCCACCAGAAAAAAAATAAATTATCGTAAATAATAACCTACAATGCAATCTAAGGCCCGCACAAACTCGCATACATTAACCCAAAACA	CAT6S	0.36	ES_kmer_background_1_ACACCCA-CAAAAGA_43,43/nn-score-es:0.275348031911545/nn-score-ed:0.282116594273903	466	226	131	198	167	90	213	442
AGAGAGAGACGAACACAACAGAGCATGAGGGAGACTACAAACAAACACGAGTCACCCCACAACGCGCCCCCAACTAACCAGCCCCCAAAGAGTTTAGGCA	CAT6S	0.53	ES_kmer_background_2_ACACCCA-CAAAAGA_43,43/nn-score-es:0.514346075272486/nn-score-ed:0.402393609146647	2919	1179	769	1223	966	734	1156	1529
AAAAAATCAGTCAGGGGCCACATCCCACGCGCATGAGATAAACCAACACGCAATCCGACAACCCAAACAAACACACCAACTCCGCCCACCCAAACCTACA	CAT6S	0.51	ES_kmer_background_3_ACACCCA-CAAAAGA_43,43/nn-score-es:0.468202592409546/nn-score-ed:0.336040726390703	3397	1637	1322	2102	2128	1236	2739	3852
CAAGGAGCACACACGCCCATCGACAATGCGGCAAACGTCTAGCCACCAAAGACCATCGAGGAAGAGACCCGGCCAGCAGTAAACAACATAAAGCCGCCAT	CAT6S	0.55	ES_kmer_background_4_ACACCCA-CAAAAGA_43,43/nn-score-es:0.468277250561324/nn-score-ed:0.508415973169546	1283	1130	539	1034	636	1031	824	1457
ACAATCAGAAATATTGGACCCGGGCTAATACCACGTTAAAAAACCACCGTCCATCCCCACACCGCAAACATCATTCACCCGACGCATCGATGCCCCGATA	CAT6S	0.5	ES_kmer_background_5_ACACCCA-CAAAAGA_43,43/nn-score-es:0.383423365106583/nn-score-ed:0.477467534400521	2349	1438	820	1094	607	1066	836	1164
ATGCGCGCGTAGAAATAACCAAAACCCCTCAACACCACTATCAGCTAAACAAACACCTTAAAAAGAATATTCCCGTCAATAAACCGAATCACCAAACACA	CAT6S	0.4	ES_kmer_background_6_ACACCCA-CAAAAGA_43,43/nn-score-es:0.379353158673753/nn-score-ed:0.318325900030481	2353	860	380	477	594	548	480	904
CGAGTATAAGAAATTACACGCACACTTCCATACCTCGACAAAAAAATTCGAACCCCATACACTCGCAGTACACACCACTAAAAAAATACATCCATACCTA	CAT6S	0.39	ES_kmer_background_7_ACACCCA-CAAAAGA_43,43/nn-score-es:0.262719596252453/nn-score-ed:0.288350426909991	1585	1063	566	1266	627	444	1311	1176
CACATCTGACGAACCCAGAAAAAGGGACATATATCAAATAACGCCGAAAAAACCCAAATTTTATGAACCCCGGCTACCACAACCACAAGTATCCAGCCAC	CAT6S	0.44	ES_kmer_background_8_ACACCCA-CAAAAGA_43,43/nn-score-es:0.448224860290128/nn-score-ed:0.32500794854513	1209	1358	475	623	330	646	484	885
TGCTGATACAATACCAACAACCGGAAAACCATAAACACACCTCATACCGCAAGACACGAGTCAATACTTACAAATAAAAACTCCTCCGCCCCTAACTCGA	CAT6S	0.43	ES_kmer_background_9_ACACCCA-CAAAAGA_43,43/nn-score-es:0.278262254597556/nn-score-ed:0.396619348971164	1446	1296	517	693	593	950	455	877
AAAAACCCATCTTTGAAAAAATGCCGCACCAAGAATAACAGCAAACCTAACTGACGAACTCATTATTCCATACGTCAACAACCCCAACATAACTTCTCAA	CAT6S	0.38	ES_kmer_background_10_ACACCCA-CAAAAGA_43,43/nn-score-es:0.412814361935676/nn-score-ed:0.289332778221077	1365	1511	772	755	225	465	349	579
CTAAAACATTAAAAACAATCAAACATGCGAAACAATGTACATTTCTCAAATACCTACAAATTATGGCAACCATGACTCCCCGACCACATAAACAGCCAGG	CAT6S	0.37	ES_kmer_background_11_ACACCCA-CAAAAGA_43,43/nn-score-es:0.230358446963664/nn-score-ed:0.264465442077737	2082	1434	673	1283	857	833	748	1616
CACGAACCACAGGACCACGACCTCGACCTCAGAAGCACCACGGACCTCCGCGGCAGATACAAACTCAACACACATACGATAAAGCGGAAACATGCACCCA	CAT6S	0.55	ES_kmer_background_12_ACACCCA-CAAAAGA_43,43/nn-score-es:0.658308927375514/nn-score-ed:0.595149556347714	1368	1003	272	464	627	263	227	502
CACACAACCAAAAAGCTCACAATAAGCACGCGACACACGGATATACGCCAATATGGCGAACGACGACGTGCCGACCCATAGACAGCTACAGTCGGAATGA	CAT6S	0.51	ES_kmer_background_13_ACACCCA-CAAAAGA_43,43/nn-score-es:0.513570979262222/nn-score-ed:0.446134334539026	1136	1006	341	895	725	1351	520	747
CACGGACACGCAATAAAAGATAAAACCCACACTAAACACTATCCCACCCAGTGCGCTAAAATAGCAAGGACGACGTCACGTGACACCGGTGGAGACGAGC	CAT6S	0.51	ES_kmer_background_14_ACACCCA-CAAAAGA_43,43/nn-score-es:0.635848547063044/nn-score-ed:0.516835922312823	828	1599	468	465	482	2055	567	742
GACGGCCAATAACAGAACCGAAATCGAGCCAATGCATAACACCCCTAGACTGCGCCCACCAAAAACCCACCCTAATACACACGTCACCGCAACAGGACCG	CAT6S	0.54	ES_kmer_background_15_ACACCCA-CAAAAGA_43,43/nn-score-es:0.529854377171157/nn-score-ed:0.491990880310049	2654	983	1384	964	1118	2124	897	1661
AGGACCTAAGATTGACACGCCAGAGACACAAAACACTAAGAAACCAACCTCACAAGCGCGACACATGAAAACAACCCTATGCCCTGAGCCTTACCCATCA	CAT6S	0.48	ES_kmer_background_16_ACACCCA-CAAAAGA_43,43/nn-score-es:0.424027547397826/nn-score-ed:0.512623907177895	2401	888	673	778	1432	1341	1664	1415
CAAACACAACCGGAACCATACCTCAAGGCATTGACACACCAACGACAACCCAAAAGAATCTTACACAATCGACACGCACAGCATCTAAACCGAGCCACCC	CAT6S	0.49	ES_kmer_background_17_ACACCCA-CAAAAGA_43,43/nn-score-es:0.638312795364586/nn-score-ed:0.476124142674666	3785	1492	1667	1890	1361	1040	2028	1967
ATCCAACACGAAACAGCGCCAAACCATCGCCCAGCCAACCAACACCGTAAAAAAAAGCGAACCTCGCAAAGACGATAGACCACCCAAGAGGTAACTTATC	CAT6S	0.49	ES_kmer_background_18_ACACCCA-CAAAAGA_43,43/nn-score-es:0.552271559757002/nn-score-ed:0.53267385991615	1579	1278	609	642	1046	858	763	1336
AAAAATCACCGCCAACAAGCAGAGCGCCGCGGACTACAGGTACCAAAAACCCAAGAGGAACTGACCCACCAGCAACCATCAAGGAGCAAAAGACTAGGCT	CAT6S	0.52	ES_kmer_background_19_ACACCCA-CAAAAGA_43,43/nn-score-es:0.593323194166485/nn-score-ed:0.441554885688644	1879	1165	864	972	1438	2187	2642	1338
CCGAGCCCCGACAATGCCGACGCGAGACGCACACGCCCCACAAAAGACAAGCAACATACCGACAAGCAACGTCACATAAAAGACCTATGGCCAGGCCTAA	CAT6S	0.56	ES_kmer_background_20_ACACCCA-CAAAAGA_43,43/nn-score-es:0.657063779834461/nn-score-ed:0.553914229455833	4513	1806	2285	2005	1716	1089	2723	4034
AAACTCCCACTTAGCGAACCAAAGCACCATAGCACTACTAACTACTTACAACTATAGAATTTCTCCCACTACGACCGCTACCGGGTAATCCACGCCCCGC	CAT6S	0.49	ES_kmer_background_21_ACACCCA-CAAAAGA_43,43/nn-score-es:0.507424561200301/nn-score-ed:0.463126156128652	1595	859	546	920	1166	1562	475	823
AACCCCCTGGACTCCTAATATCCCCGAAAGACACCCTCAATCGGTTCGAGCCAACGTGTTCATTACCACCCATAAAAATCAAAGAATCGGCAACCCACGA	CAT6S	0.49	ES_kmer_background_22_ACACCCA-CAAAAGA_43,43/nn-score-es:0.474578577323804/nn-score-ed:0.499765465910536	871	1605	333	368	371	749	141	229
AGCTGGTCGCAAGAACATAGACAACGCTCTAAAGAATATCTGTCGCGATTTCCCGACGATACTACGGGCACCAACCCCAAAAAAAACCCATCGCTCTCCA	CAT6S	0.49	ES_kmer_background_23_ACACCCA-CAAAAGA_43,43/nn-score-es:0.4090673236201/nn-score-ed:0.52649705858649	962	913	403	569	428	374	403	765
ATGCATTACGACCAAACAAACCGTACGGAATCATTAATTGCCTCACAAAGGCTGCAAGTATCTATAAAACATCCTACACATGGCCCTGTCATCAAACGGC	CAT6S	0.43	ES_kmer_background_0_ACACCCA-ATGCCAT_43,43/nn-score-es:0.342674774078104/nn-score-ed:0.294163724755882	2643	1152	1083	1220	816	579	472	1136
ATTCATAGGTCCTATTTCACCAACACATAGGAGCTAATCGAAACATCACTCTCCCCCTCAAACATTTAAACATTAGTCGCAAAGACTACCCACATCAAAA	CAT6S	0.39	ES_kmer_background_1_ACACCCA-ATGCCAT_43,43/nn-score-es:0.211639192208295/nn-score-ed:0.205733428291401	988	586	691	579	612	402	436	921
GAGCAAATGACCACTCCGCAAGACTCAGAACTTGACGCGCAAGATAGATTCCCACACGCCGACCACGAGCGGCCCATGTCGCCATAGTCTCACAAAAGCC	CAT6S	0.56	ES_kmer_background_2_ACACCCA-ATGCCAT_43,43/nn-score-es:0.392154375953509/nn-score-ed:0.309867377508785	2624	2511	908	1083	1086	2517	1800	1452
ACAGTTACGACCGTTAACCCCACAAACATCATCTCCTTCGCACTGGCCCACCGACCCACATAGCGTAACCAGCCAAGTCAGAATACCACCACAACCCACC	CAT6S	0.54	ES_kmer_background_3_ACACCCA-ATGCCAT_43,43/nn-score-es:0.344272214772859/nn-score-ed:0.304302431769094	2773	776	898	1184	897	506	835	1505
GAGGCGTCCAACGCACAAGTTGACGCAACCAGGCGCCGGACCCCCCAGTATTCTCCACAGAAAAAATAGCCCCGCAGCGTCGGAACGTCCTTACTCAACT	CAT6S	0.58	ES_kmer_background_4_ACACCCA-ATGCCAT_43,43/nn-score-es:0.383643852729082/nn-score-ed:0.412206805689523	368	299	165	252	186	396	135	604
GACCCAAACTCAACTCCGCGGTACCCTCTTTCATAACACCTCGCCAATGAAGAGCTGTCCTATCCACTCTGCCTCTTCCACGACCACTCACGCAAGTGTA	CAT6S	0.53	ES_kmer_background_5_ACACCCA-ATGCCAT_43,43/nn-score-es:0.274677908837729/nn-score-ed:0.428405560847464	3721	1553	1417	1617	1152	1554	1368	2278
TCATAAACCCCAAGCTAGCCTACATTGATAACCTGCAGAATTCATTCACTCCTACAAAAGTACAGTTCCCCACACACACGTGCAACTCAACAACTCCTAA	CAT6S	0.43	ES_kmer_background_6_ACACCCA-ATGCCAT_43,43/nn-score-es:0.257056868298488/nn-score-ed:0.274391474341889	2779	3379	1363	1444	1402	1066	914	1809
ATCCATACAAATTCTCACCACTATAATAGACTACCACAACATCTTCCCCGACCTCTAATTATCAAGCCTCAAACATACTAACGCTTCGCCGCCGGTAATA	CAT6S	0.42	ES_kmer_background_7_ACACCCA-ATGCCAT_43,43/nn-score-es:0.202646325322679/nn-score-ed:0.285270084032625	1978	1279	1292	1184	1239	881	1631	2284
ACAATCGTGCACACGAAGAGAGACAACCATAACCCCGCGCGACATAAATCAGAGATTCCACATTCCGACCTCCTTCCCCTAAACTGCATTTCCTCATAAT	CAT6S	0.47	ES_kmer_background_8_ACACCCA-ATGCCAT_43,43/nn-score-es:0.348245885615404/nn-score-ed:0.270684541568294	874	853	481	651	621	339	504	895
TAGTTCGTCAAAATCTTACCCTCACAATCTACACACCATCCGCAGCAGACCAAACACACATGAGTTCTAACCTACCGCTTAGCCAACAAGCATTTCCTCC	CAT6S	0.46	ES_kmer_background_9_ACACCCA-ATGCCAT_43,43/nn-score-es:0.198640573064447/nn-score-ed:0.322580065913601	3252	1605	1226	1739	2187	1425	1316	2453
CACTTTAAATAACAACTAACACATGTACTACACACAATCTGTCCGTTCCTTAGCAGCGCCTCAAACCTCGTCATTCAAACTATCAACAACCTCGTATCCA	CAT6S	0.41	ES_kmer_background_10_ACACCCA-ATGCCAT_43,43/nn-score-es:0.29343810834285/nn-score-ed:0.231762543706308	1748	1719	1305	1226	906	1215	1400	2682
TATGCATTAGAATTCCAACACTTATCCCTATACAAACATATGCAGCATACAAATTCCTAACCACAACCAGTATCGGAGCCGCGCAAACCATTACTTTCCT	CAT6S	0.4	ES_kmer_background_11_ACACCCA-ATGCCAT_43,43/nn-score-es:0.138003322013116/nn-score-ed:0.207931734784752	480	348	132	437	431	548	141	311
TATCTCGAACATCCTACTCAGACCTCCGTGACGCACCCAGACATTAAAAATCACGGGAACCCCCACGCGCCACGCCAGTGCGACTCCACCGGCGAATACC	CAT6S	0.58	ES_kmer_background_12_ACACCCA-ATGCCAT_43,43/nn-score-es:0.574852618843167/nn-score-ed:0.510195506860798	1487	1162	457	835	333	775	268	487
CCCGGGAGGGTGTATCGAGCTAACACATGCACCAGACTATCTATCAAGGAACGCCCCTCCCCGTACTATTTAACGCGCAGCGAAGACTCCCTCAAGACAA	CAT6S	0.54	ES_kmer_background_13_ACACCCA-ATGCCAT_43,43/nn-score-es:0.409804851444101/nn-score-ed:0.330319178445423	822	552	459	612	318	696	197	900
CAGGCAGACGAAACACCGGACACCTTCACAACGCGGCTAGGAGAGCCCTGTGACACGTTCTGCAATGCCAAATCCTTTCGCAATGTCACCACCACAATTG	CAT6S	0.54	ES_kmer_background_14_ACACCCA-ATGCCAT_43,43/nn-score-es:0.517261566636356/nn-score-ed:0.449696176066162	2549	2120	857	975	1144	1716	453	1774
GCCCACATACCTCCCCCCCGCCAAAGACTAAGGGACACACCTACGTTAGAGCACTTCCTCCCGAAAAGCAGCCAACTCCAACCTTATGGCGCTCCTAGCA	CAT6S	0.57	ES_kmer_background_15_ACACCCA-ATGCCAT_43,43/nn-score-es:0.440682406755216/nn-score-ed:0.431631227117284	673	396	239	490	298	705	311	550
CCCAACACTAAACCGTGGCAATTCACGCCGTAGAATCCCTACCCGGTAAGATATCACCTACCCCAACATGGACATATCCCAGTAGTTGCAAATACGCCCC	CAT6S	0.51	ES_kmer_background_16_ACACCCA-ATGCCAT_43,43/nn-score-es:0.357615216695653/nn-score-ed:0.454342246173998	959	426	409	484	308	578	824	536
AGCCCTGTCCACCCACCAAATCCGAACATCCATGCACCCATACCGTAGGAGTAATAGTAAATACAACCATAACATCGCACCCCCCCCAATCCGCAGTCCT	CAT6S	0.52	ES_kmer_background_17_ACACCCA-ATGCCAT_43,43/nn-score-es:0.542793238453873/nn-score-ed:0.418501938796875	626	923	397	304	214	545	353	1152
TAATTTACAGAACCCCCGTTCACACCCCCAAACCGAAGAAACAGAATTGAACCGCACGGCTTTCATCACTAAGGCCCCCGCCCGACAACTTGCACCAAGA	CAT6S	0.52	ES_kmer_background_18_ACACCCA-ATGCCAT_43,43/nn-score-es:0.485769681058973/nn-score-ed:0.46447724117276	690	199	181	163	328	368	122	704
TTTGTGGGGCTACAACTCGCCCAACGTATCAGCGACCTAGCGTAGGACCCAAACCGGAACCATCGCACGCACAACCCAAAGTGGCCAGCCAAAAACATCA	CAT6S	0.55	ES_kmer_background_19_ACACCCA-ATGCCAT_43,43/nn-score-es:0.531634570157033/nn-score-ed:0.372925521275755	1654	1025	615	689	660	1057	559	1116
CGCAGATTCCTGAGAACACCAGGGCCCTCCAGGTCGCAGTACAATGAAACCCCAGACCGCTCTACGCCGCATGAACTCCACTCCACGCGCAACCGCAATA	CAT6S	0.59	ES_kmer_background_20_ACACCCA-ATGCCAT_43,43/nn-score-es:0.5513324317086/nn-score-ed:0.509998874560677	1375	401	821	651	354	427	331	476
TAATCCAGCTTACTTCACACACCTCCAGACATCTACTTCTCTCCGGTCACTCGCGCGACTCCCCGGCAATCCTCGAGCCTATATCCATCGTCAAACATTC	CAT6S	0.52	ES_kmer_background_21_ACACCCA-ATGCCAT_43,43/nn-score-es:0.406928943293726/nn-score-ed:0.384965914880978	2968	1554	1442	1455	1589	1372	1470	2499
TTTCCCCGAGTAATTTCTCAAATTACTACCTTCATGTGTCCACCACTCCCCAGGTACTAGCAAAGCCCACACGCGAGTACCCTCCTACCACATGCCCAGG	CAT6S	0.52	ES_kmer_background_22_ACACCCA-ATGCCAT_43,43/nn-score-es:0.347971579587039/nn-score-ed:0.43938002594072	3140	2039	2015	2069	866	1143	1349	2770
CGCCTATTTTAAGTCTGCCTTCACGCATTCTCGCCGGCACACAGAACGAGAAGCCTAACCCTCCTGGCGACCTCTGTACATTACACGTAATCTCGAACAC	CAT6S	0.52	ES_kmer_background_23_ACACCCA-ATGCCAT_43,43/nn-score-es:0.290321225685975/nn-score-ed:0.472106185340781	959	633	574	329	232	265	201	402
CTATAATGTTTTTCCAGACCACACCGCCAAACACAAGACAACACCCAGATTTATTGCACAGCGTTATCTGTAAGAAGCTTACCACGTCTTACCAACCCAA	CAT6S	0.43	ES_kmer_background_0_ACACCCA-ACTTCC_43,43/nn-score-es:0.48592306920327/nn-score-ed:0.332717384693767	1040	1540	698	516	503	654	597	1117
AAACAACCACAATACTCACCACTTAATCCCATCAGATTACTCTTACCACCCACCACTATAATTTTCAGCTAAGGAGTCATATCCAATCTCTTGACAACCT	CAT6S	0.39	ES_kmer_background_1_ACACCCA-ACTTCC_43,43/nn-score-es:0.370076709205839/nn-score-ed:0.263568630761913	3825	1145	1349	1172	1037	637	372	378
GACTATCCGGTCGCCCTGACCCCACCGCACGAAAGCCCACAACGCGCAGCGCTAGGAATACAGTAGATAAACCGCATATCCCGACCCCAGTACCACATAT	CAT6S	0.57	ES_kmer_background_2_ACACCCA-ACTTCC_43,43/nn-score-es:0.593203629693563/nn-score-ed:0.420543001200964	1069	148	197	230	294	284	195	350
CTACCACGTTCCCACGTAACCAGCCCTTCCCCCGAAACCGCAAATCCCCACCACCGATTACACAAAAAGTGCGCCCCCCCTCACTAACCCACCAATTCAA	CAT6S	0.56	ES_kmer_background_3_ACACCCA-ACTTCC_43,43/nn-score-es:0.470500895789957/nn-score-ed:0.368449941507619	1813	980	986	1162	1089	693	1789	2193
GCCTCCGCTACCCAAGTAAAGCTTAAAGCCCGCGGACGAGGCACCCTCCGTCACCAAACCCGCTCCTCAAGTCACGACCACTCGCAGACCAATGGTGCTC	CAT6S	0.61	ES_kmer_background_4_ACACCCA-ACTTCC_43,43/nn-score-es:0.560019566962597/nn-score-ed:0.500300297781044	2593	1214	942	1149	1288	1020	1063	1901
CCGAACAACCCCCAAAACAACCTACTCTAGCTCCACTACTCGTATCTAGCTCGTCTACGGCCTTGGCTCGCAGTTCCTCCTCCACTCACACTCCCTAACC	CAT6S	0.55	ES_kmer_background_5_ACACCCA-ACTTCC_43,43/nn-score-es:0.451507745904632/nn-score-ed:0.48447904683179	5038	2041	1768	2076	2159	1946	2066	3351
ACACCGTGTACATCCCTATCATCTACCCCCTTCTTCCAATCCTCCTAGTCTCCCCAAATGCTAAACCATACGAAACGACACTTCAATACCAACTAAACAA	CAT6S	0.44	ES_kmer_background_6_ACACCCA-ACTTCC_43,43/nn-score-es:0.449350995865726/nn-score-ed:0.314863674670974	1721	532	608	969	827	257	590	1168
TCACACTCATTAAACCCTCTAAATCCGTCCATAACCAACAACGCTACCTACGCATTCATAACACAACCATTAATGCTCACCTCCTTCCCTGTACTACTTA	CAT6S	0.42	ES_kmer_background_7_ACACCCA-ACTTCC_43,43/nn-score-es:0.320696437958489/nn-score-ed:0.296268471770597	3441	2391	1733	2159	1595	841	2432	4126
CGCAAATCAAGCACAATATATTTACCCAGCAATTCATCCATTGCGAACAAGCGAGAGTCCCACTTCCCCACCCACTTTCCCATCAGCATATCCTCCACCG	CAT6S	0.49	ES_kmer_background_8_ACACCCA-ACTTCC_43,43/nn-score-es:0.576956019411115/nn-score-ed:0.392126216644396	2248	2008	906	1268	1652	1600	1636	1543
GCATAATTCATACCCTCTCACCAAACACCCCGATTCTAAACTACCAAGCTCATCTCCCATCCTGCAAGTATCTAATTTCCATACCCGCCGACATACCACT	CAT6S	0.46	ES_kmer_background_9_ACACCCA-ACTTCC_43,43/nn-score-es:0.356694748542276/nn-score-ed:0.34715446283034	2698	1755	1005	1086	1258	1086	1001	2262
ACTTCTATCGCAATTCACGTCTCACTGATAACAAAATCATACCCTAATCCTGATTTATTACCATTACCACCCACCCCCACCACCAATATCCCACCGGCTA	CAT6S	0.44	ES_kmer_background_10_ACACCCA-ACTTCC_43,43/nn-score-es:0.537444144381174/nn-score-ed:0.390770820649173	3302	1670	1418	2081	1240	1043	1455	2503
ACGCTCACACTAAAAACGTCTCAGCATACCCTAACTCCTTTTGTATAAACCACTCTTCCCTCTGAAATCCCTCATAAAACTTACGTGACACCCACTATTA	CAT6S	0.41	ES_kmer_background_11_ACACCCA-ACTTCC_43,43/nn-score-es:0.30252420970271/nn-score-ed:0.254386691410482	1540	831	759	335	384	493	607	562
CACACCGCACACGAGCTCGCCTCGACACGAAGACGTCAACCACCCCCAGTTGCGCGACGACTTCCCTCTCCACCCGTTAACCCCCCACTAGATTGGAAAA	CAT6S	0.6	ES_kmer_background_12_ACACCCA-ACTTCC_43,43/nn-score-es:0.699478190160328/nn-score-ed:0.615117640479607	981	1377	373	648	245	581	314	551
TTACCAGACGCGGCCACGAGTTACCCCATTCGAACCTACATGGATGCCCGAAACGACCAAATTTCTGCAAAGGCCTCCCTCCCGCTTGGCAACAACGCTC	CAT6S	0.56	ES_kmer_background_13_ACACCCA-ACTTCC_43,43/nn-score-es:0.568110040581955/nn-score-ed:0.421053467027907	1299	966	403	604	472	920	241	412
TGGCCCACAGGAGTCTGGACAACGAACCCTATGCTCCGCCCACGCACCTCTTACGATACACACCAACGGGGTGATAATTTCACACCCGACATGCTACACC	CAT6S	0.56	ES_kmer_background_14_ACACCCA-ACTTCC_43,43/nn-score-es:0.667025902675623/nn-score-ed:0.563499115056201	1448	629	574	903	571	286	486	792
CTCTAACAACGCCGTCTATAATGAATGATTGGTGCCTAAGAAACGCCTCACCCCCCTTCAGCCTTCACGCCCCGCGGCCCCCCACAAAACCCCCTCACAC	CAT6S	0.58	ES_kmer_background_15_ACACCCA-ACTTCC_43,43/nn-score-es:0.623311799785875/nn-score-ed:0.496127218172285	837	1082	537	705	314	661	330	634
GCCCAGTGATAACAACCACCTATCATTCTCAACTTGCCAACCAACCTCCCCATAGCTCGTACATGACAACCGACCGCAATCCGCCACTGCATATCAGCAT	CAT6S	0.51	ES_kmer_background_16_ACACCCA-ACTTCC_43,43/nn-score-es:0.509850941847247/nn-score-ed:0.516934914007728	2318	1485	652	1063	817	1029	1026	1786
TCCCACTACTAAACTCTACCACACCTCAACCTTAACCAATACACTCCCCTCATCACCGCGCCCCCGCATGAAGCGCAGTCCCCTCTATTGCAAACAAAGC	CAT6S	0.53	ES_kmer_background_17_ACACCCA-ACTTCC_43,43/nn-score-es:0.660567749686669/nn-score-ed:0.477197439500493	2656	1886	1081	1801	1109	1209	1837	1912
CCCGGAAACCGGCACACACTTTCTACCCACCCAGACAAAATTCACACCATTCCCAAGATGCTTCATATACTGGAACGAAACACGCCCCCCCCCAACGCAT	CAT6S	0.53	ES_kmer_background_18_ACACCCA-ACTTCC_43,43/nn-score-es:0.600027797985944/nn-score-ed:0.553922062061682	814	767	269	226	326	970	220	368
CAAGTTACATTACATGCCCAAGACCCCGGGACATACGCAAAGACGCACCGCTCCCCGAAAGCGCTCATCGCAGGCCTAACTCCCCAATCCTGAAACCGCA	CAT6S	0.57	ES_kmer_background_19_ACACCCA-ACTTCC_43,43/nn-score-es:0.641393108062973/nn-score-ed:0.48035193212991	1939	2239	753	592	573	1287	468	742
CCCCCAGGCAAGACGTCCTCAAATCCAAAGAAACCCTCACCCGGCACCGTGCCTAGCCGTGGCGGACTCACCACAGTCATTGCTAACGCCTCCAGGCCCA	CAT6S	0.62	ES_kmer_background_20_ACACCCA-ACTTCC_43,43/nn-score-es:0.687798409821244/nn-score-ed:0.64149731375691	2202	1266	675	1466	1616	863	2106	1368
CTTGGCCCTACTATATATCCCCCTGGAACAGCGTTTACCACTACCCTATTCCCTCCTTACTCCGCCCCCCACTCCTAGATTCCACCCACCTATACTGCAC	CAT6S	0.54	ES_kmer_background_21_ACACCCA-ACTTCC_43,43/nn-score-es:0.609738200282529/nn-score-ed:0.465864132415034	1403	977	858	475	619	852	1190	903
ACACGGCGGTCCTTACAACTTAGACCTTAACCTTCCCGCAGTCCCCCCATCTCCGCCTCGCCATATACGTCACACTATCCTCCACCCTCCATCATACGTA	CAT6S	0.55	ES_kmer_background_22_ACACCCA-ACTTCC_43,43/nn-score-es:0.534863934512542/nn-score-ed:0.543636968427363	4291	2172	1771	2471	1819	1124	2076	4142
CAGTTCTTGCCAGACTGCACGCACTATCCCCTATATTCAATCTACTGTCCCGAGCACTTCCCATCAACCGAGCCTTGTCTCGTCAACATCCGCCGCCAAC	CAT6S	0.54	ES_kmer_background_23_ACACCCA-ACTTCC_43,43/nn-score-es:0.447035676183929/nn-score-ed:0.532990813485135	1710	786	476	586	796	754	721	1097
TAAAAAATGAACCCCACCGAGAATAGTGAAACATTCAATCTGGGACTATAAAACGATACAAACCTAATAAAAAATAGGTAAATATACGGATAACAAGAGG	CAT6S	0.32	ES_kmer_background_0_AACAA-CAAAAGA_43,43/nn-score-es:0.338539376407145/nn-score-ed:0.378152532091494	569	132	229	159	243	45	106	199
TGAATAGAAAATCACCAAAAAAAATCGTTCAAATCTACTAAACTAAGCAGTGAAACAGTACAGCATCAATCTACCATGAGTAATAGGAAACAAATAAAAA	CAT6S	0.29	ES_kmer_background_1_AACAA-CAAAAGA_43,43/nn-score-es:0.239076977641935/nn-score-ed:0.238124726380474	443	324	80	108	74	48	128	187
GGTAAATCAAGACACCAAGGCAACACGAAAAGGAACCAAATTATAAATACCAGCACATAGCTCAGAGCAGCGCAACAGAACGATGGGGCACGGAAACGAC	CAT6S	0.47	ES_kmer_background_2_AACAA-CAAAAGA_43,43/nn-score-es:0.48496913488335/nn-score-ed:0.384943999138383	986	1148	498	530	567	854	397	492
AAGCAATGTACAACCACCCCATAAAAAGACCTTAAGAATAAAAAACAGTCAGAACAGACAGAATACCAAGACTGGCACCATCCGACCCCCATCTGAAAAC	CAT6S	0.42	ES_kmer_background_3_AACAA-CAAAAGA_43,43/nn-score-es:0.396277107739016/nn-score-ed:0.371266023313794	469	385	286	449	539	271	173	196
ACGAAAGAAAAATCACCACATAGCAGGTACATGAAGAGCACAGATGAAGCGAGAGCGAATACATAGGACAAAACGGGGCCAACACACACCGAAGGAATGT	CAT6S	0.46	ES_kmer_background_4_AACAA-CAAAAGA_43,43/nn-score-es:0.451621571728574/nn-score-ed:0.440036376953422	1035	1051	434	490	391	499	1303	1182
CATCACCGAAACATAAAAAGAAACCACATGGCCGAACCATACCCTATTCATCGTAGACTTGCGGACCATAAATACTCGGTAATGAGGGATTACCCAACAA	CAT6S	0.43	ES_kmer_background_5_AACAA-CAAAAGA_43,43/nn-score-es:0.36429284050765/nn-score-ed:0.4579316759311	1179	1190	390	325	304	519	331	636
TATAAAACCTCAACTGATACAAATGAAATAGCCGAATAACATAAAGCAGAAATCTAGCGCATAATGTACAAAAAACACAAACAATCAACATTCAGAGTCA	CAT6S	0.31	ES_kmer_background_6_AACAA-CAAAAGA_43,43/nn-score-es:0.337586154775428/nn-score-ed:0.303463035961318	1437	876	385	607	452	203	433	831
AAAAAACACTACACACAAGAAAATAAGTATCTACAGAAAGTCCCAAATATAATCACCTACGTGACAAAAACATCTCAATGTATACTGACCATAAGAATAA	CAT6S	0.3	ES_kmer_background_7_AACAA-CAAAAGA_43,43/nn-score-es:0.168241308145459/nn-score-ed:0.258769274654018	1078	1188	276	542	260	951	300	399
ACAACACGGGAAAGGCAATACAACACAGTAATAACACTAACAAACGCACGGCTATACATCATCTAAATATATATTAACGAACATGTTAATGAATACGAGT	CAT6S	0.34	ES_kmer_background_8_AACAA-CAAAAGA_43,43/nn-score-es:0.422431485650277/nn-score-ed:0.266547049940467	746	494	156	195	67	50	103	180
CGAACATCAAATATCCCAGCATACAAATACTCAAATGAAAACTAGAAAAACTCCTCTTCGAACCTAGAAAGAAGCAGAAGTAAATTATCTGAACCACAAA	CAT6S	0.34	ES_kmer_background_9_AACAA-CAAAAGA_43,43/nn-score-es:0.268336064474127/nn-score-ed:0.342165485231352	510	148	429	147	274	233	90	188
AAACACTAGATAAAATTGGTTCGTTGTGACACCATCAAAGAGTCATTTATAAAATAGCAACAAACAAACCCAATAACGACCTCTTAAAAGAATAAAATCG	CAT6S	0.31	ES_kmer_background_10_AACAA-CAAAAGA_43,43/nn-score-es:0.360311448489333/nn-score-ed:0.258858207462988	442	112	133	204	198	91	159	331
CTAACAGTCGTAAAAATCAAAGCACAATAGAACGAAAGATAAGTTTGATATAAAAACGACAGTAAGTCTCAACTAATAAATAATAATATTCGACCATACT	CAT6S	0.28	ES_kmer_background_11_AACAA-CAAAAGA_43,43/nn-score-es:0.238651458677239/nn-score-ed:0.27081747997195	124	100	59	70	70	74	54	128
ACGCAAGAACTGTACTATCCGTACACAAAAGAAGAAACCCAACTCCACAAGAGACAACGCTCCGAAATACCCGTGTAGAAAAAACCGGAAAAGGGCCAGC	CAT6S	0.47	ES_kmer_background_12_AACAA-CAAAAGA_43,43/nn-score-es:0.648037191421709/nn-score-ed:0.560870200957958	938	864	184	241	859	389	220	276
TACAGGCAACAACTCGCTAAAAGAACAGAGGAGTAGGAATAGGATAAGCGCACAATGTAAAGACAGACCGCTATGGCACAAACTAGGACAAGCAACGCAT	CAT6S	0.45	ES_kmer_background_13_AACAA-CAAAAGA_43,43/nn-score-es:0.476552463641513/nn-score-ed:0.409963613768167	1269	740	428	1251	466	925	468	754
AACACCGATGAAATACACATACACGGTCCAATAGACAGAGACGCAAGTATGAGACCAACCGAAGAGAAGAAAGTAGGGAAGCGATATAATGACCGGGAGC	CAT6S	0.46	ES_kmer_background_14_AACAA-CAAAAGA_43,43/nn-score-es:0.579070943706222/nn-score-ed:0.499614037078431	521	416	207	199	431	471	662	292
CGCGAACCAAAGCACACCGGCACCAAAAGCACATATAAACAACAGGCATAACAAAGAGCATATCGTTCACCTAGAACACAATCGACACATAATAGAGCGC	CAT6S	0.45	ES_kmer_background_15_AACAA-CAAAAGA_43,43/nn-score-es:0.515479145048935/nn-score-ed:0.482196355269498	1794	1152	683	612	811	928	573	1064
ACAAACACCAAAAACCATTGAGAACAGTCGAAAATAGGGCTAACCAAACGTCTTAAGTGGCACGCGCGTATCATAACCCACTAAACAAAAGAAACACAAG	CAT6S	0.41	ES_kmer_background_16_AACAA-CAAAAGA_43,43/nn-score-es:0.386565033991273/nn-score-ed:0.506089206368769	1444	765	387	565	815	852	598	834
TAACTAAACCGGGGAACCAATAAGACAGCCCGACCACGCAAAAAATTCGCCGACGATGAAACACAACCTCACTAACAACCTACAAAACAAGGTAACAGAA	CAT6S	0.44	ES_kmer_background_17_AACAA-CAAAAGA_43,43/nn-score-es:0.574019699908634/nn-score-ed:0.492978185616655	1148	496	458	481	257	253	288	481
CAAAAATAAGGGGCAATGCTACAAAATCAAGCAAAACAAAAAGAGAACAAACATAAAAAATCTATGAGCGACCGCCCCCCATGGACACCAGAACTTACCG	CAT6S	0.41	ES_kmer_background_18_AACAA-CAAAAGA_43,43/nn-score-es:0.505012250922072/nn-score-ed:0.495067949928895	956	317	480	705	588	479	505	785
ACGAAAGGCGATAAGGGGATACGACAGAACCACGAAAGTCCAATTTGATACGAACAAGACAAACGCGAAAGATGCCTAAACACCGAGCAACAGAATAGCA	CAT6S	0.45	ES_kmer_background_19_AACAA-CAAAAGA_43,43/nn-score-es:0.57935253215443/nn-score-ed:0.374368382917263	1534	688	325	360	647	133	320	433
CCAGACGAAAAAGAGAACCCCACCGGCGTAAGGCAAGAGAAGGGTATTTGAAAGCGAGAACGCGACCATACTGCAAACACCAAGAAAGCAGCACCCAAAA	CAT6S	0.5	ES_kmer_background_20_AACAA-CAAAAGA_43,43/nn-score-es:0.57935823366005/nn-score-ed:0.586949161600039	936	723	401	278	251	538	291	423
AGGGAAAAGACACCGTACAAAGTCAGTTCTCGGACAACCAAGGACAATCACCCCTCAAGTACTCTCATAAGACCTTTCCCTAGAATAATCAGTATTACCA	CAT6S	0.43	ES_kmer_background_21_AACAA-CAAAAGA_43,43/nn-score-es:0.533704773847791/nn-score-ed:0.516865214494389	2373	980	621	396	468	481	243	507
TTACAATGTAATAACAAGTAGCAACTAATCTATCAGATATCCGAATCCAAGCATACGCTACCAAAACTGGCAAAGTTGACACGCCCCCGCAAGAACCGGT	CAT6S	0.43	ES_kmer_background_22_AACAA-CAAAAGA_43,43/nn-score-es:0.440083305266177/nn-score-ed:0.475088694931755	937	460	411	291	242	1037	257	460
AGAATCTGACGCAGAGAAAACGTATGAAATCTCCAATTCTCTAGCCACAACAGCTGTTAGAATGGATAGGCAACAACCAACGACGTCACATTAAAATAGC	CAT6S	0.41	ES_kmer_background_23_AACAA-CAAAAGA_43,43/nn-score-es:0.378932338343983/nn-score-ed:0.55961091572585	1142	520	290	274	197	85	214	386
ACAACTTCATATAGTTCCTTAGCTTCACATAAAACATAGAAAGACAGTTGACGTAGATAGTATAGGTAGAAAACCTAAGAAAGAAGTAAAGAAGAGAGAA	CAT6S	0.32	ES_kmer_background_0_CAAAAGA-AGCTAAT_43,43/nn-score-es:0.329170514261805/nn-score-ed:0.316863389552012	315	748	78	297	38	129	67	147
TCAATTTCCTATATCAAAAATTGGAATCTTGCGACAAATCGAAACACGTATCAACATCGATGAAAAAAAGATTACTAATAGCATAAAAGAGAAATGAAAA	CAT6S	0.28	ES_kmer_background_1_CAAAAGA-AGCTAAT_43,43/nn-score-es:0.228376848756024/nn-score-ed:0.227448124330359	214	476	68	473	41	38	59	113
GCACAGTTAGCCTGACAATAGAAAGAGTTGATAAGCAAAAGGAGAACAGAGGAAGACAAAGCACAACACCGGGAAATCCCTCTGTCCGCTGGGAAATAAA	CAT6S	0.45	ES_kmer_background_2_CAAAAGA-AGCTAAT_43,43/nn-score-es:0.498484449491898/nn-score-ed:0.366552770155198	472	494	80	196	320	612	127	176
TCACAAAGATAACCCAAAAACGGGGTCAAAATAATAACATAGTCATCCTACGAAGGCCGACGAAAGACACAACGAATACAGAAACCCCCCCAGTATCGTT	CAT6S	0.43	ES_kmer_background_3_CAAAAGA-AGCTAAT_43,43/nn-score-es:0.399147541886845/nn-score-ed:0.30396861279362	689	912	317	472	370	1149	418	623
CAGCCCACAATAAAAGAGGGGGTAGATAAAATACCGGGAAACGCAGGTGTCGATAGGGATAGCAAAGTACTATATCATACAGGGACGTCCACAACACCGA	CAT6S	0.47	ES_kmer_background_4_CAAAAGA-AGCTAAT_43,43/nn-score-es:0.455706008710856/nn-score-ed:0.428008424052036	729	732	160	375	325	439	752	333
TCAAAGAACGTAACCGCACGAGTATGAATCAATGCTAGCGAGTGATTTGCCTATAACCCAATACAGTACTAATGAAGACCCCGAATTTACCTCAGAACGT	CAT6S	0.42	ES_kmer_background_5_CAAAAGA-AGCTAAT_43,43/nn-score-es:0.377761944134566/nn-score-ed:0.442753436885714	1932	1308	498	929	496	1293	976	487
AAATCTTGAATAACTTCGATATAAGACAAAGTACCAACTATGAAAAGTGTCAAACAAATCCAGCCTTACAAACAGGTAACTACACTGCATGAAAATAGAA	CAT6S	0.32	ES_kmer_background_6_CAAAAGA-AGCTAAT_43,43/nn-score-es:0.304523376719202/nn-score-ed:0.239739188019534	1193	895	264	364	343	645	113	235
AAGCTATAAATTACACTATAAAGACTTCGAAATAACCAATATTCTATAGTATAAGAATTCAAAAACCGCACATAGAGGGTACGAAGCTACCACTATAACT	CAT6S	0.31	ES_kmer_background_7_CAAAAGA-AGCTAAT_43,43/nn-score-es:0.193776817336263/nn-score-ed:0.278272384288018	391	260	122	334	214	63	163	249
GCTGAGGACCGAGAACTAAAACAAAAATAAGTGATATGGAAAGGGTAAATGCTATTTTAATGTCTAATACGACAACCCAAAATACAGCCAAATCCATCAC	CAT6S	0.36	ES_kmer_background_8_CAAAAGA-AGCTAAT_43,43/nn-score-es:0.425065611426093/nn-score-ed:0.259817806145169	787	638	355	664	261	399	477	857
AGACAATTATGGCTCACTCGGTCCGCGCAAGTACAAACATATCCTAATAAAGAAAAATAGATATAGAAATACATGAAACCGACTACACTATGTTAACTCA	CAT6S	0.35	ES_kmer_background_9_CAAAAGA-AGCTAAT_43,43/nn-score-es:0.267567361764547/nn-score-ed:0.285148386138015	185	112	82	91	157	37	74	179
GCTAGCAAGGTCTTAAAACTGACTAAATCACGACAAAAACATATGCGCGATGGCATAGCAATAAATTAAAACTTAAAATATTTCATTTAATCTAAAAACC	CAT6S	0.3	ES_kmer_background_10_CAAAAGA-AGCTAAT_43,43/nn-score-es:0.31976705075601/nn-score-ed:0.239760429378016	437	153	173	225	161	99	151	362
CTAAAGTAAAACATAGGGTTCCGAAAAAATTATAGGTGATAACAATAACTACTAACACCATGTAGGTTCAATACCTATTGGAAAAAAGATAAACATCTTA	CAT6S	0.29	ES_kmer_background_11_CAAAAGA-AGCTAAT_43,43/nn-score-es:0.184604498114837/nn-score-ed:0.251832951988854	122	56	53	71	43	25	46	93
GGAGAAGATGTAAATAAGGCCGTCCCCACAAACAGAGACAGTAACACATTTAAACGACACGTAACTGCAGGTCAGTCCAAACGCACAGCGAATCTGGAAC	CAT6S	0.47	ES_kmer_background_12_CAAAAGA-AGCTAAT_43,43/nn-score-es:0.685093096476266/nn-score-ed:0.508552428585016	1591	1116	255	449	301	366	250	314
CGGTTAGCCAAAAGATTAGAGAAGTCGATGTATGTAAAAAGACACTCGACAGTGCGTACAGAGACGAAGACACATCACAGGGTAAAGCGATAAGATACTC	CAT6S	0.43	ES_kmer_background_13_CAAAAGA-AGCTAAT_43,43/nn-score-es:0.475221501012194/nn-score-ed:0.293254334609355	856	627	351	251	238	824	223	376
TATAGGTAAAATCGACGCAAACCCGACGGTGTCAGAGAGGCAATTAATACGGTTACAAAGAGCAGGAACGTACGACAAATCATCACAGGAAGGAATGATT	CAT6S	0.43	ES_kmer_background_14_CAAAAGA-AGCTAAT_43,43/nn-score-es:0.568898798383986/nn-score-ed:0.483160346153892	613	646	121	172	709	320	183	324
CGAGATGAGTAGTAACAAAGTTCTATTTAACACTCGAAAATCCCCCAGCAAACCAATCAGCCGACAGCACAAGAACAACGGCGAAGCAGGTACGATGACT	CAT6S	0.46	ES_kmer_background_15_CAAAAGA-AGCTAAT_43,43/nn-score-es:0.473453098721371/nn-score-ed:0.468484693900401	1044	255	204	393	496	417	273	479
GGAATATACATCGACAACAAACGATAGAGTATTGCATTAGAGCAACTACCTGCACAAATTGCCAAAGTCCGGTACCGCGCACAAAGTAAAGATTAAAAGA	CAT6S	0.4	ES_kmer_background_16_CAAAAGA-AGCTAAT_43,43/nn-score-es:0.408348497477403/nn-score-ed:0.439646076857527	706	456	475	283	355	245	205	363
CGCACACTATTGCAAGAAGTGTACGTAAGACAGAATAAGACTTAGGTCATACCGGACAACCGAACAAAACAATACAAATAACCAACATGAGCACTACCCT	CAT6S	0.41	ES_kmer_background_17_CAAAAGA-AGCTAAT_43,43/nn-score-es:0.593693241845835/nn-score-ed:0.460185219242344	1332	799	932	450	287	388	1232	811
AGGTTCAACCAGCGGGACCCGTTTCAGGAAAGTATCAGAAAATCGCAATAAACTAAAATCAACAAAAACAAGAAAACAGAACGTATCCGAAGGCATGTCC	CAT6S	0.41	ES_kmer_background_18_CAAAAGA-AGCTAAT_43,43/nn-score-es:0.527528789672032/nn-score-ed:0.494485263483116	221	560	86	110	63	352	133	184
GGAGTAACGAATGAAGCACGGAGAAACCCGGGGAACTTAGAGAATGAATAAGGCTATTGTAGAAAAGAAGCCTAGAAATCCACACAAAAACACCCGACGT	CAT6S	0.44	ES_kmer_background_19_CAAAAGA-AGCTAAT_43,43/nn-score-es:0.589312356750247/nn-score-ed:0.463356249952397	1633	1059	613	225	804	906	250	361
AGCTACGGCCCAATGAACCCAGTGGAGCCTGACGCATGAGTAATAAAGAAATAGGCCCAGGCCCGTAGCCGAAACTCATAGCAAAAAAAAATGTGCAGAA	CAT6S	0.48	ES_kmer_background_20_CAAAAGA-AGCTAAT_43,43/nn-score-es:0.585904602126851/nn-score-ed:0.555076083014119	458	220	58	83	77	121	49	111
TTATTTCAGACCCGAGTCAACTTATAAATTTATTAATAAACCCGACGCCAGTTAAAAAGAGTCTAGTAGACAACCTGACGTATCACATGCCGCACCGCGT	CAT6S	0.41	ES_kmer_background_21_CAAAAGA-AGCTAAT_43,43/nn-score-es:0.45873399570212/nn-score-ed:0.41190412677773	1066	593	486	382	204	127	960	634
AGGACCGCCATCGTCGAATGAGATTTCTAACCAGATAACTTATACGGGAAGCACTAAAACCAAAGATATTGCCCGGTACATTCCTTAAGTCACTAAAGTA	CAT6S	0.41	ES_kmer_background_22_CAAAAGA-AGCTAAT_43,43/nn-score-es:0.519287467585555/nn-score-ed:0.425218300810947	670	399	324	335	235	183	153	291
CAAAACACATGGCTTCTGGCTGAGAATAACGAAACGTATGTACATGGAAAAGGCACGCACAAATGCGAAGATTGATGTTCATTAACTTACAATGCTGTCC	CAT6S	0.41	ES_kmer_background_23_CAAAAGA-AGCTAAT_43,43/nn-score-es:0.353312729623812/nn-score-ed:0.49480631675036	908	453	253	455	591	265	145	329
TTCAATAGTGAGGCATATAATTATTACGGCTCACCGACAACATCAAAAAACTACAAAAAATTATAGGTATAAAGCGCTAGAGCAGAAAAACAGTACGCCT	CAT6S	0.35	ES_kmer_background_0_CAAAAGA-ATACTCC_43,43/nn-score-es:0.364202972150323/nn-score-ed:0.29850726684682	406	253	172	672	125	72	168	357
AACGCCCATGGTTTTAAACCCTTTATCTATTAAGAGATAATCCAAAATATCTCAATCCACTAAGATAACTTAAACAAAAAAGGAAAAGGCAAAAACTCCA	CAT6S	0.31	ES_kmer_background_1_CAAAAGA-ATACTCC_43,43/nn-score-es:0.252103404393714/nn-score-ed:0.228335991061021	308	255	214	150	111	79	143	297
ATCTGGACAACGCAGTAAGATTCCTCCTACAAGGCAAATGCGAAAAAACCCAGAGCGAAGAAGCCCGAAATCGGAACTATCGCTAGCAATGCGAACACAG	CAT6S	0.48	ES_kmer_background_2_CAAAAGA-ATACTCC_43,43/nn-score-es:0.469359777511885/nn-score-ed:0.363553077117723	859	543	398	280	851	1203	897	275
GCCCACCGAAAACGCAAAAACTAATATGGCTGCATTTAAGGTAATACACCGGCCTAACCCCTAAAAGCTCTACCCCGCAAGAATAACAACCACCAAACAC	CAT6S	0.46	ES_kmer_background_3_CAAAAGA-ATACTCC_43,43/nn-score-es:0.400717273635717/nn-score-ed:0.304362903479158	1019	668	680	479	321	921	377	788
ACGCAGGCAGTCGTTGATTAACAAGCAAGTTGCACACGACGGAGACAGAAGCAAGTGACTGGCACCACCAGCAATCACTGAAGAAACCCAATGTATCACC	CAT6S	0.5	ES_kmer_background_4_CAAAAGA-ATACTCC_43,43/nn-score-es:0.472547819880403/nn-score-ed:0.452549087834338	1171	540	251	243	221	235	182	720
AATCTCCTACGCCACGAAATCTGGTGTACCCCCGCGTATATAACTCACCCATCGCAAAAACAAAGTAAACCGTGACAGGTAAATTCTTCCAGGTCTATCA	CAT6S	0.45	ES_kmer_background_5_CAAAAGA-ATACTCC_43,43/nn-score-es:0.36829747266146/nn-score-ed:0.435990968355708	2125	923	528	583	465	294	501	1475
GAAAGTATCAACTTACCCATAAATTAATAAACATTTCCGAACATCGAAATGACAAACAAACCGCTGACTTCAGCAAAATACATATATCCAGAACCATCCG	CAT6S	0.35	ES_kmer_background_6_CAAAAGA-ATACTCC_43,43/nn-score-es:0.326806302312142/nn-score-ed:0.241807269895904	660	1020	384	575	318	1082	301	619
AATGGGATACATAAAATCACACACAATCCACACACAGAATATTAGCCAGTGCAACAATTATTCATGCACATTCACACCAAATTTACACTTATAATATGCC	CAT6S	0.34	ES_kmer_background_7_CAAAAGA-ATACTCC_43,43/nn-score-es:0.243363650928642/nn-score-ed:0.275044041374884	845	269	301	379	321	151	398	689
CACAATCAGAGAAATTAACGAAGAATTTACGACACACCAAACTGTTCACGAAAAATGTACACCCACAGAAGCCCTTTCTGTAATGAAAACTACATCCGGT	CAT6S	0.39	ES_kmer_background_8_CAAAAGA-ATACTCC_43,43/nn-score-es:0.444569299103619/nn-score-ed:0.292962905492447	1314	322	603	345	557	321	187	354
CCAGCAAACTTACTATCTTAAACGCACACCTATAACCGAGACCTTACCTATCCACATATTCGGCGAAAAAAAAATCTTCGCTTCTAAGAAAAAAACGATG	CAT6S	0.38	ES_kmer_background_9_CAAAAGA-ATACTCC_43,43/nn-score-es:0.274433432408905/nn-score-ed:0.312358508316471	1191	342	303	759	425	272	244	605
CCAAATCATTACAGACTAAATTCCAATATAGACTCAACAGATACAAACCGACGACGACTAGTGTTTTATCTCATAATTAAAACAAAGTTACATTCACCCA	CAT6S	0.33	ES_kmer_background_10_CAAAAGA-ATACTCC_43,43/nn-score-es:0.345576390075892/nn-score-ed:0.256035066097125	1241	946	926	903	573	625	936	1673
ATCCATAAATAGATGCAAACGTCGGAATATACATGAAACCCTACCTGTCAATATCTAATCCGTTTAAAATAGCAATAACTCAACAAAATATGCACAATGT	CAT6S	0.32	ES_kmer_background_11_CAAAAGA-ATACTCC_43,43/nn-score-es:0.223285187180092/nn-score-ed:0.306564538946068	714	554	166	320	101	642	143	311
GAGACAAAGCCTCCCCAAAGTCGACATAAACCAGAAAGTCAACAACGAGCGCCCCATCGAAGACCTACACAGACGCATTGGTCAACTATCCGTGACGATT	CAT6S	0.5	ES_kmer_background_12_CAAAAGA-ATACTCC_43,43/nn-score-es:0.688418903563662/nn-score-ed:0.53461898334516	1598	1046	507	360	1191	341	370	638
TCCGGAGACGAAACCAATACACTAAATATGGTCGAGCGGAAACGGATACGCAGGTTGCCTATAACGTAATCGTCTATACAAGCATACAAAAAGGCCCAGC	CAT6S	0.46	ES_kmer_background_13_CAAAAGA-ATACTCC_43,43/nn-score-es:0.505198408794929/nn-score-ed:0.299174473006218	1340	980	341	373	263	627	267	516
TAATTGATACATGGTATTACCTAGGACGTCATATCTAAACGAGCTGGGAAAAACAACCGGCGTCCAAAAACTAAGCGCGCTAAAGACCGAGGCAACACGC	CAT6S	0.46	ES_kmer_background_14_CAAAAGA-ATACTCC_43,43/nn-score-es:0.574587266685803/nn-score-ed:0.475798792385066	2171	766	671	957	1002	571	519	991
CAAGCCAGCACATCAAAAAAAACCGATACCCTGACACAACCAACGTGGCGTGCGTACCAAGAAATCCACTCGGTTCACTGCCGCATCGAAAACGTAATTC	CAT6S	0.49	ES_kmer_background_15_CAAAAGA-ATACTCC_43,43/nn-score-es:0.481346491998838/nn-score-ed:0.480436136124975	1794	1596	879	800	724	997	1434	1107
ACGCCCGGCATACACCATAGCACAAGAGTCATGCCCACGACGAACAAGCTAGCATGCAAAACTGAATTCAAAAAGTATAATTCCATTATAGTAGCCAACT	CAT6S	0.43	ES_kmer_background_16_CAAAAGA-ATACTCC_43,43/nn-score-es:0.407200178030587/nn-score-ed:0.440884752168258	532	374	166	257	124	93	227	445
TGTCCCCCAACAAGAGCCGGTACCCTACCACATACACTCTAAAGACGCTTAAAGAAAAACACAAAGCAAACCGGAATTGGCAAACCTAACATAATCCCTT	CAT6S	0.44	ES_kmer_background_17_CAAAAGA-ATACTCC_43,43/nn-score-es:0.590011875310596/nn-score-ed:0.473282000159166	484	426	346	364	305	301	562	454
AATGCATAAACCTGTGTAACAGCAACCAGCTGCGTTCAGAAACCCCGCAACTAAAGAAAGAAAGGCCTTCAGCTAGCCCCACTATAACAACTACGAAAAA	CAT6S	0.44	ES_kmer_background_18_CAAAAGA-ATACTCC_43,43/nn-score-es:0.508560405121382/nn-score-ed:0.516821575690374	433	541	374	198	356	192	163	317
ACCAGCAAAAATCGAGAAAACGCACCCAGTGGGCCGAATACCGTAAGTGGTGCAAATAAGACTAGCACGGCATTCGAAAAAAGTCTTAGCAGCACACCAA	CAT6S	0.47	ES_kmer_background_19_CAAAAGA-ATACTCC_43,43/nn-score-es:0.611802837112343/nn-score-ed:0.439728804404068	524	495	407	368	383	123	736	470
GACGACAGAGGGTCGCAGAACCTTAGAATTCAGAAAACCAGCCGCGAGAAGCACCATTACTCTAGCACCAAAGCCACCCCACATGATTAAGTAACAGCGC	CAT6S	0.51	ES_kmer_background_20_CAAAAGA-ATACTCC_43,43/nn-score-es:0.604796099924177/nn-score-ed:0.546905268309042	846	377	203	148	312	214	127	213
CCCAGCAACCACCGAAGCCGGCAAATTTCCACAATAACCCTCTGTTAGCAAATAATATTCATTATGAGTCTTTATCCAATCGTACTCGACGGCCATCCTA	CAT6S	0.44	ES_kmer_background_21_CAAAAGA-ATACTCC_43,43/nn-score-es:0.474613269221198/nn-score-ed:0.456965307871724	2062	923	465	451	733	146	374	672
AGTCCCCTAAGGACTCATCCAACTTTGACCAGGTGGGCGCTTATAGCTCGTAATCACCCCACAACAGACACACTAATTTTTAGAACATCCTATAAACGAA	CAT6S	0.44	ES_kmer_background_22_CAAAAGA-ATACTCC_43,43/nn-score-es:0.531204867921519/nn-score-ed:0.427571334930983	953	451	217	262	245	218	205	438
ACCGGCGTACACGTGTATGTGTTCAATAACGAACATTAGTAAAGTCACAATCATAAACCACAGCCCTTCTTAACGGTCTGTACAGGACCAAAACGTTCGC	CAT6S	0.44	ES_kmer_background_23_CAAAAGA-ATACTCC_43,43/nn-score-es:0.367632190992355/nn-score-ed:0.489746662303398	1568	1153	656	870	450	436	468	876
GAAAAGAGTTAATACCCCTTGTAGAATACAACATTATAAAGTGGAATCAGACTTCCACCAAACCAATGGTGTTAGAGACATTAGTGAAAACAACTCTAAC	CAT6S	0.35	ES_kmer_background_0_CAAAAGA-ACTTCC_43,43/nn-score-es:0.343775322522205/nn-score-ed:0.337518486539539	615	457	264	188	261	277	195	365
ACCTAACTAAGTAATAGCAAACATCTAGAAGGTATATTTTCAAAGCCCCCCAGATAACAGAATATAGTAAATAAAAGATTATTCCCCTATACATTACCTA	CAT6S	0.31	ES_kmer_background_1_CAAAAGA-ACTTCC_43,43/nn-score-es:0.278798025498611/nn-score-ed:0.270093971444547	262	196	143	283	170	140	93	236
CAAAACATTCCCCCTCGTGACAACTTGCGTAGCCAAATGCGTAGACGAAAAACGATACAACGGGCGGTAAACAAACTCGAAGAGGCACAGCAGGTAGAAC	CAT6S	0.49	ES_kmer_background_2_CAAAAGA-ACTTCC_43,43/nn-score-es:0.56727921328283/nn-score-ed:0.416836230929565	522	276	233	702	226	272	214	423
CTCAATTCCACTAACCGAAAACACTAGGCTAGTCCAAACGATGAGCACACAGGTACCACGACATCCAGCCCCACACTCCACGAAACTGTACTAAAACACA	CAT6S	0.48	ES_kmer_background_3_CAAAAGA-ACTTCC_43,43/nn-score-es:0.395528026008877/nn-score-ed:0.334004833877907	1980	756	790	1549	1130	821	681	1163
AAGCTCGACCAACGCCCATCAAGGCTAATGCACTAGCAATAGGCCAGCTGGCATGCCTAAGTATGGCACGGCTAAGCAAGGAATAAGCAACCGCACTGAC	CAT6S	0.53	ES_kmer_background_4_CAAAAGA-ACTTCC_43,43/nn-score-es:0.508332010606315/nn-score-ed:0.492293287611029	4056	862	1213	1185	1049	927	666	1336
CAAACAATGTACCGAACCCGCCATGCAATCGCGGGCTTGATTATTAGCTGCAAACCAAGTGTCTCACCCTCCACTATAGACCACGATTCTAAATATCACC	CAT6S	0.47	ES_kmer_background_5_CAAAAGA-ACTTCC_43,43/nn-score-es:0.405903159788559/nn-score-ed:0.466216961825983	1233	1165	545	672	394	1076	454	868
AAAACAAAATGCTACACAATACTAGCATCTCCAAGCTACACGCCTAAAATTAAATACGAATTTCAGCGTGCTAAACTCATCAAAGTAACTACTTCTCCGA	CAT6S	0.36	ES_kmer_background_6_CAAAAGA-ACTTCC_43,43/nn-score-es:0.343062218778268/nn-score-ed:0.30102691446845	1313	744	585	1738	448	662	1178	1222
CCGAAATCTTACCCATTGAATACTAAATCCACCAAATCACAAATCCATAGAACAGATAAAAACGATAATATCTTTGTTCCAGCTATAGCTCTCATGCTAA	CAT6S	0.34	ES_kmer_background_7_CAAAAGA-ACTTCC_43,43/nn-score-es:0.263368130909526/nn-score-ed:0.319828149260259	517	553	164	203	89	269	167	307
ACTGGAGAAATAAACTAATCACATCTCTCATCACAGCGCATAACAGACCTTTACCCCGACCGATTACAGATAGTTTACTAGCAAGATGACAAAGAGCCTA	CAT6S	0.41	ES_kmer_background_8_CAAAAGA-ACTTCC_43,43/nn-score-es:0.554791237557611/nn-score-ed:0.36882114527402	826	791	654	321	326	444	245	503
CCTCACCAAGTAACTCATTAATTGAAAAAAAACCCCTCGCGCCACAGTGAACTCTTCCAGTTAACATTAGTTAGACAACAGTCCAAAACATTTTCATAAG	CAT6S	0.38	ES_kmer_background_9_CAAAAGA-ACTTCC_43,43/nn-score-es:0.32449082477107/nn-score-ed:0.339245406662635	654	482	287	446	370	124	269	918
CAAACTATCCCCCAATGCCAGCACACATGCTTTTTATTGAACCCTTCAAACTAACACAGGACCCAATTATATTTAAAAATGGCATGGAAAACTAAACATT	CAT6S	0.36	ES_kmer_background_10_CAAAAGA-ACTTCC_43,43/nn-score-es:0.451345371388894/nn-score-ed:0.319532367405958	251	54	100	130	78	248	123	241
AGTTGATTCAAAAAACTAATTTGTCGGATAAAAGGACCCCCATAGTATCACAATCAAAGCAATAAAACCCACTTATATTATCAGTACTTACATCTCGCAT	CAT6S	0.33	ES_kmer_background_11_CAAAAGA-ACTTCC_43,43/nn-score-es:0.229249658497494/nn-score-ed:0.355939108687797	748	213	319	423	77	53	94	128
AGAGCCAAGGAGCAGCGACGACCAAGCGGAAGCCGCACTAAAGCACCAGTTACAAGCTTGATACCCAACCACGAAAGAATCGACTTCCTGTTCCTATCAC	CAT6S	0.52	ES_kmer_background_12_CAAAAGA-ACTTCC_43,43/nn-score-es:0.705180995798755/nn-score-ed:0.587632028328214	1779	1184	724	559	488	275	435	809
CCTAGTCTGAGATAGGCCGTAGTGCAGGAGATACGCTCACCGCAGAGGAACAAAGTTTCCTATCACCCACAAAACAATATGTAACGAATCTCAGGAGAGC	CAT6S	0.48	ES_kmer_background_13_CAAAAGA-ACTTCC_43,43/nn-score-es:0.551251598473373/nn-score-ed:0.353854045331941	1308	569	563	389	531	166	283	516
TAAAGCAATAAAAGGCGTGGCCGGCGCATTAATGAACCAGGAGCTATCCCGGAGAACAATACGCTACTAATCGATAATGGTACGATATGCCACCAACGCC	CAT6S	0.48	ES_kmer_background_14_CAAAAGA-ACTTCC_43,43/nn-score-es:0.622218940017105/nn-score-ed:0.557227853521447	869	502	489	261	271	280	257	495
CACGCTTAACAGCAAAGAGCGCCCCCTACAAGCAACAAAAAGTAAGACCAGTCGTTTCAACCTTCAACGGTCGCCAATTCCCATGTAGCATCACAGGCTG	CAT6S	0.5	ES_kmer_background_15_CAAAAGA-ACTTCC_43,43/nn-score-es:0.543886311796958/nn-score-ed:0.526676711728586	2858	1171	1336	1211	2633	2827	1164	2088
CTAAAATCGACTTGTACACAAAAGTCCCAGCGTGGATTGCGTACACAAAGACCCCGAGCAGACTACTAATTGACTACGAAACGCAAACTTTCTAACAACA	CAT6S	0.43	ES_kmer_background_16_CAAAAGA-ACTTCC_43,43/nn-score-es:0.407142334213178/nn-score-ed:0.492390860893908	1000	1706	534	1035	624	1262	425	847
AACTCCGACCACCAAGAGATATGGTCAAACTAAACCAAACCCACACTACATTTAGGCCACATGAACACGATAGCATACAATGCCCTTAGACTCCCTGCTA	CAT6S	0.45	ES_kmer_background_17_CAAAAGA-ACTTCC_43,43/nn-score-es:0.612376901655893/nn-score-ed:0.50488695476455	2211	1178	988	1566	838	662	968	1840
GACTAAATGAAACCCACACGTAACAACATGAGCTACAACGGTCCGATGTACAGGCCACACGGACACAACATACTGAGATACAAACATAGACCCATCCTAT	CAT6S	0.45	ES_kmer_background_18_CAAAAGA-ACTTCC_43,43/nn-score-es:0.537249856755596/nn-score-ed:0.557057639435481	1509	866	1110	2263	635	1383	1117	2210
ATAAGGAGCCATGCGACAGTGACATTCACAAACCACTGCGACAAGGAGTACCTAGCAACCGAGGAAAGCGCAACTGAGACTAACATAACCCACCGTAGTA	CAT6S	0.49	ES_kmer_background_19_CAAAAGA-ACTTCC_43,43/nn-score-es:0.632189647617137/nn-score-ed:0.476433572391974	1854	902	920	1218	592	486	600	1245
GCGGAACTCGCACCCCCACATTAGGTCCAAGAACCCACAGCCGAACCCCTGACGGCCGACTAGCGCAAGTTAATGAGAAAAGAAATCCGGTAGTAAGTAG	CAT6S	0.54	ES_kmer_background_20_CAAAAGA-ACTTCC_43,43/nn-score-es:0.672114352511723/nn-score-ed:0.615717180724576	705	485	115	129	253	265	87	174
TCTGTGTCTCGAAACAACATCTTAGTTACGCCCACCCACCCGCTTATCCGCTTACATGGACCATCAAAGTCTACTTAGACCAAATCTCTACTTGAGCAAC	CAT6S	0.46	ES_kmer_background_21_CAAAAGA-ACTTCC_43,43/nn-score-es:0.510183634914648/nn-score-ed:0.479729400145662	1306	551	315	417	314	760	204	876
TCGTTCGTTTTCGCATGTCGGCCTCATAGAAATTATCAACCACCAACCTCTAGCCACTCACAGAACTAAGCAACTAAAGCCACCTACTCGCATGGCAGTA	CAT6S	0.47	ES_kmer_background_22_CAAAAGA-ACTTCC_43,43/nn-score-es:0.577894455664453/nn-score-ed:0.499973227289626	321	303	250	171	156	249	186	824
AACCATAGTTTACTCCAAAGCGTGGCTCGATGTCCCTTAAAAAGAAATGTAAGTTCTTGCCCTATTCCTAGCCGACACCTGCGGACAATCCAAATACCGG	CAT6S	0.46	ES_kmer_background_23_CAAAAGA-ACTTCC_43,43/nn-score-es:0.398493916268117/nn-score-ed:0.544692800910036	599	673	408	491	324	456	684	383
AGGTAAAAAGATGTCCTGCTCCTACATTATTATATGCTCGCACTTCAAATAAGAGAACTGAGTGCAACTAAGTCTAATACCTTCTCTCTCTACCTGTGTG	CAT6S	0.39	ES_kmer_background_0_ATGCCAT-ACTTCC_43,43/nn-score-es:0.193772650315665/nn-score-ed:0.203009914700466	770	636	290	288	156	335	358	352
TAATCGATACTCATTCAGCCTATCATACTCCACGAGCTTACTCCATACTAGTTATTTTACTTAACATCACTCTTAAATGTACAGCAACATATTTTGGCGA	CAT6S	0.35	ES_kmer_background_1_ATGCCAT-ACTTCC_43,43/nn-score-es:0.152571062361871/nn-score-ed:0.173852277989258	1223	601	256	363	221	79	241	338
AAACACGGAACAAATATTTGCTAGCGTCTCTCTGCCTAGCGGCAGTGGGAACAAACTCGAGCCGTAGCCCCACTAGGTTTCACTCAATACCGGTTCGCCG	CAT6S	0.53	ES_kmer_background_2_ATGCCAT-ACTTCC_43,43/nn-score-es:0.357836527275702/nn-score-ed:0.326144428546235	1520	1827	709	682	967	3891	373	669
CCATATACACCCCATAGTAGGTCCCAATCATGGCCCCCCAACACCGAGTCTTGAACATCTCGCCCTCCACATCTTAACCTAGGTCATCTTACGCCGCATA	CAT6S	0.52	ES_kmer_background_3_ATGCCAT-ACTTCC_43,43/nn-score-es:0.226128377834756/nn-score-ed:0.265023280777014	1422	1298	808	696	514	458	181	215
CCTTCTGCTAAACCATACCGCCGTGTAGACAGGCGAGGCAACTCCTGTAAGACGAAAGCGTCCGGTTTCACCTCCTGCGCCTATGGTCAGAGTCCGTCCT	CAT6S	0.57	ES_kmer_background_4_ATGCCAT-ACTTCC_43,43/nn-score-es:0.334883155926012/nn-score-ed:0.372994380420595	2150	1140	458	1190	967	1287	1114	1402
TCATTATTCTCGACTTTCGCAACTAGCATCACCCAGCACCCCCTTCGCTCAGCCTCTCGTCTTGATACGTAGGTTATTCGCTAGTACCTCGTCAGCCTCA	CAT6S	0.51	ES_kmer_background_5_ATGCCAT-ACTTCC_43,43/nn-score-es:0.220923273475773/nn-score-ed:0.359248772342747	2595	2371	776	990	791	1384	790	1259
TAGGTCGAGAACTCTTCTCAATATCTCCTCCTAAACCCGACTTCCCCTCGGTGCAAAGATTTTATTTAACCATTCAAATTATCATCCTCCACGATATCAA	CAT6S	0.4	ES_kmer_background_6_ATGCCAT-ACTTCC_43,43/nn-score-es:0.211243719899646/nn-score-ed:0.200576837802314	583	635	372	340	195	278	349	661
AATCCACATAGTTATAGTCTCCCTTAACTAGTATTATTATCTCTAATTATCTGACTGACTCATCCAAATCGTCTACCATAGCTTCGTCAGCCACACCTTC	CAT6S	0.38	ES_kmer_background_7_ATGCCAT-ACTTCC_43,43/nn-score-es:0.127080061942196/nn-score-ed:0.187307842861784	1258	979	1028	881	770	1102	1120	1273
CATTATAATTCAACGGCCCCGGCCTGTCTCGTATCAGCACCCTAACACTTAACTTTCATTGTCTCGGCCGAGGTTTAATCACATCACAGTTACCAAATGT	CAT6S	0.45	ES_kmer_background_8_ATGCCAT-ACTTCC_43,43/nn-score-es:0.399526246290323/nn-score-ed:0.27865586161314	1873	1467	1000	889	1373	864	927	1725
TCAACAAAGTAACATCTCCCGCAAGCACTATCACTATTTTCCCAACATTTCTAGATTGTTACCGGCATCTCCCGACATGTACCCTTTTTGAACGTTTCTC	CAT6S	0.42	ES_kmer_background_9_ATGCCAT-ACTTCC_43,43/nn-score-es:0.179327566624477/nn-score-ed:0.258000954985328	2503	2413	1168	1159	605	1588	516	881
TACCAATCTACGAAATGACTAAGTCTATTATCTTCACCACACATAAGTTGTGTTTGCTTACTCTCCATTGCCTACCCCTCGATTAAGCCACTAACTTCCT	CAT6S	0.4	ES_kmer_background_10_ATGCCAT-ACTTCC_43,43/nn-score-es:0.242068932092688/nn-score-ed:0.213324459536357	2187	837	951	1085	725	1472	688	879
AGTGCTTTACATCCTATCCTTGTCTCAAGAATCGCCATATCTCCTATCCCAAAATCCATATGCTCCATCGTTTTAAATGCAAAATTTGTTTGATACCATG	CAT6S	0.37	ES_kmer_background_11_ATGCCAT-ACTTCC_43,43/nn-score-es:0.133418550635449/nn-score-ed:0.156692835384422	976	443	405	690	258	279	267	508
GCATTGGGTACCCATATCGCCGGGAGGTACACCCCTAGTTTCGGTCCTGCCGACCCCCTCGCGATTACCAAAAGCGCACATGCACTTAATCGTCTACTAC	CAT6S	0.56	ES_kmer_background_12_ATGCCAT-ACTTCC_43,43/nn-score-es:0.614950439648648/nn-score-ed:0.519298657022482	1374	584	750	802	479	412	369	751
TAACTTTCCACACCATCCCGCTGTACGCCTTGCCGCAATTTAATAGCCAGAGGGAGTGATGATTATCTGCCAGTCTCTTGCGCGAACTTACCGGGTGACG	CAT6S	0.52	ES_kmer_background_13_ATGCCAT-ACTTCC_43,43/nn-score-es:0.375538055152638/nn-score-ed:0.33254966617724	1627	1350	609	866	1266	964	390	693
CGTAACTTCGGCACCGTGCCTCTAAGTCCCTGGCTCAGTAATCTTCGGTCAGCATGAAACGGGCCAGTTTCCGTGACAGTACACCGATGTACACGATTTA	CAT6S	0.52	ES_kmer_background_14_ATGCCAT-ACTTCC_43,43/nn-score-es:0.501079913673818/nn-score-ed:0.490919631011892	609	718	153	229	162	938	172	324
GCCCTCGCTCCAATGCTCGCATCACACGAGGTTTGACGACCACGCCGGCTCAGTCTTCCGCACACAATCCACCCATCGTCAACTTTTTGTTATAGATTGC	CAT6S	0.54	ES_kmer_background_15_ATGCCAT-ACTTCC_43,43/nn-score-es:0.403983414559649/nn-score-ed:0.385069482173431	835	289	296	321	285	270	368	537
CCATCCCCTGTTCGACAATCTCGCTTACCAACCGCTGTAGAGCGACTATACTAGCCTCGTCATCATACACTTGCTGATAAACCAAGGACTAGTTAGTCTT	CAT6S	0.47	ES_kmer_background_16_ATGCCAT-ACTTCC_43,43/nn-score-es:0.282790216948584/nn-score-ed:0.391174336816526	1317	879	1326	923	561	541	873	1484
TATTTCGCCTTCCCTCGGTACTCAGGAAATCCTTAGCCCCTATAGTTACCTCAGGCCGAACTCAAGCTTCACTATTAGACCACCAATTCACCGAACCCTC	CAT6S	0.49	ES_kmer_background_17_ATGCCAT-ACTTCC_43,43/nn-score-es:0.506279187686153/nn-score-ed:0.387338272833582	1727	1480	320	764	737	609	290	573
TCCGTCAGGTTGTTACTCCGCTTCGACTAGTAGTACCACACAAACTGGATTGTCAGTCACACTTCCTACTCCCACACCTCCGTAAAAAACCACAAGGCGA	CAT6S	0.49	ES_kmer_background_18_ATGCCAT-ACTTCC_43,43/nn-score-es:0.34891275052019/nn-score-ed:0.471025884670305	2111	1134	827	715	768	701	533	1096
ATTGCGCAAAACACGGTCGGGAAAAGACCCCCTACCCGCCTCCCCATGCATGGGGGCATAAGATAAGTCGAGTGCACCCGTATTCCATTATTTCTCCTAG	CAT6S	0.53	ES_kmer_background_19_ATGCCAT-ACTTCC_43,43/nn-score-es:0.501932778592184/nn-score-ed:0.345066035679026	529	284	286	466	404	60	177	737
ACACTCACAAACCGGTGGGGCTCCTTACGCGCCGGCCTGGATGTCGACAAGTCATCCTACGTTTTCAGTAGCGGACACCGTATAACTCCTCGCAGCCGCT	CAT6S	0.58	ES_kmer_background_20_ATGCCAT-ACTTCC_43,43/nn-score-es:0.605525256563623/nn-score-ed:0.566371164940151	616	451	208	272	450	461	178	311
CACATCTCGTTCCCGCGGACCAACCCCCCTTCTCCTGTCGTAACTGTAGTTCTCTTTGTTACGGTACTTTACTGTCAAACCCTTGCCCCCTTCATATTTC	CAT6S	0.5	ES_kmer_background_21_ATGCCAT-ACTTCC_43,43/nn-score-es:0.34054128506783/nn-score-ed:0.350023589996221	587	235	210	322	180	105	263	373
TTACTTCGGTGCTACGTGCGTATCAACTTCCTACCCCGCTATTCGAATCCTTGCAGTTCGTCCCCGGCGACACCACTGTCTATCCTTTTAACCCCAACTT	CAT6S	0.51	ES_kmer_background_22_ATGCCAT-ACTTCC_43,43/nn-score-es:0.271144558588478/nn-score-ed:0.414433278456368	516	351	286	257	434	670	203	923
TCAATGGCCCCACCCTCGCTTTCTCTCTTAGTGCCTGTAGTTGCACTCTGCCCTCTTCGTAGTCCCTCGAACAACGTTGATGTCGCTTTAAAGCAATTGA	CAT6S	0.5	ES_kmer_background_23_ATGCCAT-ACTTCC_43,43/nn-score-es:0.228631308623334/nn-score-ed:0.448184770998366	676	353	194	206	214	613	121	230
AACTCGTCTCGCTCCAAAAATTCCTGCATTGCTTAGACATAGATTCTAAATAGCTTACTTACAATCATGCGGTCCCACTGACAATCCATTCTGTTCAAAT	CAT6S	0.39	ES_kmer_background_0_ATACTCC-ACTTCC_43,43/nn-score-es:0.335830448549034/nn-score-ed:0.301623311456656	744	485	291	489	265	176	279	464
TTACTTACATCGCAAACATTAAGTCCTCCCCGTACAAACGTCACTTTCCTTTAATTTTATAATCACACCAGAACCATATCTTTATTTCATCCCGTAAACT	CAT6S	0.35	ES_kmer_background_1_ATACTCC-ACTTCC_43,43/nn-score-es:0.313051749649133/nn-score-ed:0.271079756194889	2622	1044	790	938	1847	782	683	1581
TGTCAATCCCAAAGGTCTACCTGTTAGCAGCACCGTCCATCGACGAAGGGGAGTAACCCATTACACACTTCCGCTGTCCAGCTCAAGCCACCCGATTCAT	CAT6S	0.53	ES_kmer_background_2_ATACTCC-ACTTCC_43,43/nn-score-es:0.467148747096584/nn-score-ed:0.404802061158451	1710	988	505	968	1045	765	493	1559
TATCAAGTTTAACACTCCCCCACATAACCCGCAGATAACTCCCAATCCGACTCACCTTCCCTCAAACCTTCTGCTCATCAGACATCCGTTCCCCAGGCCC	CAT6S	0.52	ES_kmer_background_3_ATACTCC-ACTTCC_43,43/nn-score-es:0.391235934434663/nn-score-ed:0.33454682513088	3023	1693	1900	1279	2057	1229	1550	2616
