## Supplementary material for "Identification of determinants of differential chromatin accessibility through a massively parallel genome-integrated reporter assay": MIAA-phrase-counts-library (part 3 of 3)

### Sheet: KMAC DeepAccess Brach+ Fox+ (continued)
seq	category	gc.content	description	brachyury.24h-dpni-rep1	brachyury.24h-dpni-rep2	foxa2.24h-dpni-rep1	foxa2.24h-dpni-rep2	brachyury.24h-dpnii-rep1	brachyury.24h-dpnii-rep2	foxa2.24h-dpnii-rep1	foxa2.24h-dpnii-rep2
ATTAGGTCCTACCTCCCTCCCGTCCCCCCCGGTTGACCAGCAAAGGCTAGATACTACTGCTCCCAGTTTAGAGGAACGGGGCTCCCATACGCTACTCCTA	CAT6S	0.57	ES_kmer_background_4_ATACTCC-ACTTCC_43,43/nn-score-es:0.536920297659118/nn-score-ed:0.466120347306061	356	110	123	127	105	135	139	209
GCCCTATAGAAGTCTCCACTCACCGCCACCCCCTTCTCTTTACCACCGTATATATCACTCTGTTTCCTTCATCAAGTTCATTCGCCGCTCCGTCGACTCA	CAT6S	0.51	ES_kmer_background_5_ATACTCC-ACTTCC_43,43/nn-score-es:0.366873089841101/nn-score-ed:0.426568023158068	732	884	289	593	301	1105	671	550
TACACTCAAACTCTTTTAAGCCCACTACATTAACCCTCACACCGCACAATCTTCACCCTTAACCTCTAGCATTAAATCCTATTTGTTATTCGTACTCACG	CAT6S	0.4	ES_kmer_background_6_ATACTCC-ACTTCC_43,43/nn-score-es:0.365148180102316/nn-score-ed:0.276213762360918	2639	2649	1180	1547	1680	3372	1950	2543
CCAACAGCTTTTATTATAATTCATAACTTTCCCCGTCCTAACCACTCCCGTACCTTATAAAATCCATTACTATACCTTTCTGCTTCAAATAAGCCCTCTC	CAT6S	0.38	ES_kmer_background_7_ATACTCC-ACTTCC_43,43/nn-score-es:0.175135902568142/nn-score-ed:0.248649091730424	1186	970	968	778	591	474	987	1408
AAATCCTGGCCCCCTTAAAATTTCATGTACAATATCATGTCTTCCAATTTATACGCGCTTACTCCATACCGCCCATCTAGTCCTAATGGCCTCACGACCC	CAT6S	0.45	ES_kmer_background_8_ATACTCC-ACTTCC_43,43/nn-score-es:0.526638486569159/nn-score-ed:0.359782322767366	3141	1999	1694	1574	1502	1761	2667	2936
TACGTCTTTTTCTTTCCCTACATCACAAATCTTACACTATCCTCGTCCAATACCACTGAAATGCACCTCTTGACGCCGCTCACCATATATACTCACTTCA	CAT6S	0.42	ES_kmer_background_9_ATACTCC-ACTTCC_43,43/nn-score-es:0.289966789824745/nn-score-ed:0.40137973008807	991	913	362	380	307	917	280	502
CAAATTCATCTCTACTACGCTTTCCCTAACTAACCGACTTTCGCAGTACACATCTAACTACCATTACACATCCTTCGAGTACACTATCTTTTCTTCCCTA	CAT6S	0.4	ES_kmer_background_10_ATACTCC-ACTTCC_43,43/nn-score-es:0.458903132630672/nn-score-ed:0.30348958649869	2671	1690	958	1512	1060	825	1723	2325
ACCTCCTAAACTATACCTCTTTTGATACTTACCTTCCTTATTCATGATTAAAACTTCCATCCATGGACGAGTACCAATTTTGAAAATCTTCCTCCACTCC	CAT6S	0.37	ES_kmer_background_11_ATACTCC-ACTTCC_43,43/nn-score-es:0.259396028793538/nn-score-ed:0.265815130763689	1517	938	362	397	308	357	196	378
CGCCATTACGGCACCCGCTCTGTGCATCACGCACCTCAGTCCTTCACGTCAAAGTCACTACACATAAGTACCGACTCGGCTATGGACCCCTTTCTCCCGA	CAT6S	0.56	ES_kmer_background_12_ATACTCC-ACTTCC_43,43/nn-score-es:0.678216486403764/nn-score-ed:0.586058240988822	3539	1788	1116	1010	2220	1098	1505	1693
GACCTGCTCCATTCACGCTGTTAGAATAAGACCGAAGCCAGTCGTCAAGTGGCATCTTATACCTGCCCGATTTCCCCGTGCTGCATCGACCTATTACCTC	CAT6S	0.52	ES_kmer_background_13_ATACTCC-ACTTCC_43,43/nn-score-es:0.532225479213932/nn-score-ed:0.363537344583687	1322	793	500	536	256	528	707	954
TTTACCGGCGCTGCAATTTCGGGAAAAATGACCCTACCCACGGTTCCTATTAAACTGGCGCCCCAAGTCCGAACTTACATATCTTCTCCAGGCGGCTCTC	CAT6S	0.52	ES_kmer_background_14_ATACTCC-ACTTCC_43,43/nn-score-es:0.610473982368653/nn-score-ed:0.575393932229836	1189	671	303	165	367	976	163	312
ATCAGTCAGCCTCTTACTCGACGATGTTTGTTCAAAGCTCCTCTCACGTTCTGCCCACAGGACACACCTCACAGAGCCCCCCGTCACTTTAACTCCCCTC	CAT6S	0.54	ES_kmer_background_15_ATACTCC-ACTTCC_43,43/nn-score-es:0.580165368138993/nn-score-ed:0.535822507109429	2345	1444	889	1325	1126	890	1257	2020
TTATGTGCTCTGCTAGACCGTTCACTTGCCGCACTCCTACTCATGTAACCACACTAATATTCAACTAAACGCCAGTCCATCCACTCTCGAACTCACCGTA	CAT6S	0.47	ES_kmer_background_16_ATACTCC-ACTTCC_43,43/nn-score-es:0.365828500188933/nn-score-ed:0.482606622242365	1983	917	688	961	998	903	583	1630
TACTCACAGTCCACCAACGTGATATGCCGACTGTCCCTTAACAACCCACCCTCTCCCGATTCCCACTCCTTATATTCACAACATTCCATCCATTCGGTCA	CAT6S	0.49	ES_kmer_background_17_ATACTCC-ACTTCC_43,43/nn-score-es:0.564268558311503/nn-score-ed:0.475070220753526	3064	1557	1316	1297	1026	1839	1504	2328
CCCACAGGTACGTCGACTTGCTTCACCACACACGGCTTTACCCACCAATTAAGCCCAACCTCTAGCCCTTCCGGATTACACTAACGAAACTTACCTATTA	CAT6S	0.49	ES_kmer_background_18_ATACTCC-ACTTCC_43,43/nn-score-es:0.505779932189277/nn-score-ed:0.523817889523393	1934	415	359	264	434	307	714	528
ATCATGAAGTTAATTGCTCGCGCCCACCTCCCAGCACCGTGATGGTAGCGTAAAATCGGTTCCCAATCTACTGGGCACTAACACCATTACCCCGCAACCC	CAT6S	0.53	ES_kmer_background_19_ATACTCC-ACTTCC_43,43/nn-score-es:0.620665210091623/nn-score-ed:0.454713259580683	1050	690	1005	857	379	563	305	578
ATGCAGTCGCTCTTAGCGGGGCACATCACCACTCTTACTTCTCAGCGGCCGCATACGTCAACGTCCCCGGATTATCTCAGCACTAGCTGCACCAACCGCC	CAT6S	0.58	ES_kmer_background_20_ATACTCC-ACTTCC_43,43/nn-score-es:0.685753366113352/nn-score-ed:0.623667312804519	1763	705	361	308	796	745	289	505
CCCTAACCCCTCCTCGTCCCATTATACTACTTCTTCCTGGCTTGTACCTTACCCCGCTCACTTGTAATCTGTTACATTCGCTTATTCAGCCCCTCTACCC	CAT6S	0.5	ES_kmer_background_21_ATACTCC-ACTTCC_43,43/nn-score-es:0.523928052083545/nn-score-ed:0.41411642703162	2810	2213	963	1090	843	1435	1560	2160
CATTCGACTACTCAGCCCTGAATTCTCTGTTTCGCGCTACACCTTCAACCTTCCCCCTCCACCCTGAAACCGCTTTGCTGCAGCTTTCCTCTTTAACATC	CAT6S	0.51	ES_kmer_background_22_ATACTCC-ACTTCC_43,43/nn-score-es:0.445789467735682/nn-score-ed:0.442393917027208	1429	1868	380	522	1118	1840	388	1905
CCGTTTCCCGACTCCCGCTAAATCCCCGATACTAGCACCTTCTATAACACCGTCCATGTTTTACTGTACAGTTCTTCTCCGTCTCAACTCTTGCGCGGTT	CAT6S	0.5	ES_kmer_background_23_ATACTCC-ACTTCC_43,43/nn-score-es:0.342096458941397/nn-score-ed:0.492836971208301	1470	665	349	740	788	996	490	1273
TAATTAATAATTAATAATTAATAATTAATAATTAATAATTAATAATTAATCACTTTAGGGAAATAAGAAAGTCATTTATTCGGAGCCAAATGTGATAGGT	CAT7	0.18	ED_kmer_background_0_AATTAAT_43/nn-score-es:0.187858917987515/nn-score-ed:0.281396029357708	0	0	0	0	0	0	0	0
TAATTAATAATTAATAATTAATAATTAATAATTAATAATTAATAATTAATGCCTAAATTAGAAACATTTTCTTCATTAAGCCAGATTTATGAAGTAACAA	CAT7	0.14	ED_kmer_background_1_AATTAAT_43/nn-score-es:0.0894266856438447/nn-score-ed:0.15138646778198	0	0	0	0	0	0	0	0
CAATTAATAATTAATAATTAATAATTAATAATTAATAATTAATAATTAATAAACAGAACTGACAGGAGTACTCGCCGGCCGCCTGGTACAGGTTAGGGGG	CAT7	0.31	ED_kmer_background_2_AATTAAT_43/nn-score-es:0.304468207223648/nn-score-ed:0.320409864175053	0	0	0	0	0	0	0	0
TAATTAATAATTAATAATTAATAATTAATAATTAATAATTAATAATTAATCAAAGCTTCTGCTACCAAGCCACAGGCTAAGCCACAGAGTGACCTCCCCC	CAT7	0.29	ED_kmer_background_3_AATTAAT_43/nn-score-es:0.199817148160963/nn-score-ed:0.242062529506164	0	0	0	0	0	0	0	0
CAATTAATAATTAATAATTAATAATTAATAATTAATAATTAATAATTAATGGGGACTACTAGGGCTCCAAGGCAGGGACTGGGCTAGGGCTCCCTGCAAT	CAT7	0.33	ED_kmer_background_4_AATTAAT_43/nn-score-es:0.303827296241029/nn-score-ed:0.357311558127763	0	0	0	0	0	0	0	0
TAATTAATAATTAATAATTAATAATTAATAATTAATAATTAATAATTAATACACTCCCTGCAAACATAGGGCTTCTCCCCTGTGTGTGTCCTCTGGTGCT	CAT7	0.28	ED_kmer_background_5_AATTAAT_43/nn-score-es:0.156082397045749/nn-score-ed:0.342662542305662	0	0	0	0	0	0	0	0
TAATTAATAATTAATAATTAATAATTAATAATTAATAATTAATAATTAATATTGTAACAATTCGACCCTATCTTAGCACGACTACAGAATGAATTAATCC	CAT7	0.18	ED_kmer_background_6_AATTAAT_43/nn-score-es:0.204444134707335/nn-score-ed:0.272586259500014	0	0	0	0	0	0	0	0
CAATTAATAATTAATAATTAATAATTAATAATTAATAATTAATAATTAATCCCAATTATCTAATGGAATATCAAATTCGGCCTGATATATTCATCTATTC	CAT7	0.17	ED_kmer_background_7_AATTAAT_43/nn-score-es:0.0827626484663484/nn-score-ed:0.194525656473838	0	0	0	0	0	0	0	0
CAATTAATAATTAATAATTAATAATTAATAATTAATAATTAATAATTAATACGTCTGAATGAAATAAAAAAAGGTGGGTCTACTTTAGTTTCCCCGCCTC	CAT7	0.22	ED_kmer_background_8_AATTAAT_43/nn-score-es:0.246774669524718/nn-score-ed:0.25389380716042	0	0	0	0	0	0	0	0
AAATTAATAATTAATAATTAATAATTAATAATTAATAATTAATAATTAATGAGCCCAATAGTAGATACCTTACATTACCTACATGTCTTTCCTGCTTCAG	CAT7	0.21	ED_kmer_background_9_AATTAAT_43/nn-score-es:0.139954727312733/nn-score-ed:0.232043780453335	0	0	0	0	0	0	0	0
CAATTAATAATTAATAATTAATAATTAATAATTAATAATTAATAATTAATGAACGGTTCAGCCATACTACTTTTTTTTACAATTCAATTCAATATACTGA	CAT7	0.16	ED_kmer_background_10_AATTAAT_43/nn-score-es:0.151803931861037/nn-score-ed:0.149634667992306	0	0	0	0	0	0	0	0
TAATTAATAATTAATAATTAATAATTAATAATTAATAATTAATAATTAATTGGCAATCTGATTAAATCTGATTATCGAGATTCAATACTTACTTACGAAT	CAT7	0.15	ED_kmer_background_11_AATTAAT_43/nn-score-es:0.0857237074772633/nn-score-ed:0.186455632595122	0	0	0	0	0	0	0	0
TAATTAATAATTAATAATTAATAATTAATAATTAATAATTAATAATTAATGGCGTTCCACGGGCATCGCGTACGTAGTTACCGCACACCACGCCCGAGAG	CAT7	0.33	ED_kmer_background_12_AATTAAT_43/nn-score-es:0.523323321054143/nn-score-ed:0.492839775531912	0	0	0	0	0	0	0	0
GAATTAATAATTAATAATTAATAATTAATAATTAATAATTAATAATTAATCTCGAGGGGTCTGTATTGGGGTCTAACAGGCTCCAGAGCAGACGGATTAC	CAT7	0.29	ED_kmer_background_13_AATTAAT_43/nn-score-es:0.264763976022802/nn-score-ed:0.279074670397869	0	0	0	0	0	0	0	0
TAATTAATAATTAATAATTAATAATTAATAATTAATAATTAATAATTAATATTTGAGTCACCTAGGGCGTCGTCTGGCCGGGACTAGAGAGACTGGAGAC	CAT7	0.29	ED_kmer_background_14_AATTAAT_43/nn-score-es:0.452175272425501/nn-score-ed:0.422209233718221	0	0	0	0	0	0	0	0
TAATTAATAATTAATAATTAATAATTAATAATTAATAATTAATAATTAATGACCAGCGTCACCCAACCCTAAACCTTCACTTCGGACGGTGTCGGGGCCG	CAT7	0.32	ED_kmer_background_15_AATTAAT_43/nn-score-es:0.278153826167982/nn-score-ed:0.389772931806686	0	0	0	0	0	0	0	0
GAATTAATAATTAATAATTAATAATTAATAATTAATAATTAATAATTAATAAGCAGCCTGTTCGCCAATATTTTTGGACTCTCACAGCCTGGCGAACGAA	CAT7	0.26	ED_kmer_background_16_AATTAAT_43/nn-score-es:0.226444836352408/nn-score-ed:0.379950416923598	0	0	0	0	0	0	0	0
CAATTAATAATTAATAATTAATAATTAATAATTAATAATTAATAATTAATACTGTCAAAACTACCGCTAACTGCCGGGAAATTACGCCCATACGTGCCTC	CAT7	0.27	ED_kmer_background_17_AATTAAT_43/nn-score-es:0.418274013216717/nn-score-ed:0.406463427895666	0	0	0	0	0	0	0	0
CAATTAATAATTAATAATTAATAATTAATAATTAATAATTAATAATTAATAATCCAGGTCGCGAGGGACCCTTAATCGGCAGGACATTCCAAACCTAATG	CAT7	0.27	ED_kmer_background_18_AATTAAT_43/nn-score-es:0.360854680562646/nn-score-ed:0.494130135826822	0	0	0	0	0	0	0	0
AAATTAATAATTAATAATTAATAATTAATAATTAATAATTAATAATTAATGCACTTGGTCCGCACAAATAGGAAGGGGTCCGAACGTGGAGCGATGCCGA	CAT7	0.3	ED_kmer_background_19_AATTAAT_43/nn-score-es:0.480547545309116/nn-score-ed:0.394619109440179	0	0	0	0	0	0	0	0
CAATTAATAATTAATAATTAATAATTAATAATTAATAATTAATAATTAATTCTGAGCGACCCTCGATAGCGAGACGACAAAGGGCGGGCTGCGCGTTCCC	CAT7	0.34	ED_kmer_background_20_AATTAAT_43/nn-score-es:0.435784641638863/nn-score-ed:0.504281870873236	0	0	0	0	0	0	0	0
TAATTAATAATTAATAATTAATAATTAATAATTAATAATTAATAATTAATGTGCGTATCTACCGACGTATTTCGGTCTGCTCCCCTCCATGTTTCCTCTC	CAT7	0.27	ED_kmer_background_21_AATTAAT_43/nn-score-es:0.320577091702802/nn-score-ed:0.341958968154792	0	0	0	0	0	0	0	0
CAATTAATAATTAATAATTAATAATTAATAATTAATAATTAATAATTAATATCGCTGTCGTCGCTTCGTTGTCCTCCTACACGTCTTTTGGAAGAAGCTC	CAT7	0.27	ED_kmer_background_22_AATTAAT_43/nn-score-es:0.279219174314963/nn-score-ed:0.428051728565819	0	0	0	0	0	0	0	0
CAATTAATAATTAATAATTAATAATTAATAATTAATAATTAATAATTAATCCTCCGCTTGTAGTCCAGTGTGTCAAGCTATTTAATGTGTCTGCGGCGGT	CAT7	0.27	ED_kmer_background_23_AATTAAT_43/nn-score-es:0.175969689148329/nn-score-ed:0.426213951766049	0	0	0	0	0	0	0	0
TAAAAAGAAAAAAGAAAAAAGAAAAAAGAAAAAAGAAAAAAGAAAAAAGACACTTTAGGGAAATAAGAAAGTCATTTATTCGGAGCCAAATGTGATAGGT	CAT7	0.25	ED_kmer_background_0_AAAAAGA_43/nn-score-es:0.374552015041702/nn-score-ed:0.347465243637335	439	171	83	330	389	99	133	214
TAAAAAGAAAAAAGAAAAAAGAAAAAAGAAAAAAGAAAAAAGAAAAAAGAGCCTAAATTAGAAACATTTTCTTCATTAAGCCAGATTTATGAAGTAACAA	CAT7	0.21	ED_kmer_background_1_AAAAAGA_43/nn-score-es:0.261849041809319/nn-score-ed:0.266979382390096	278	146	89	147	111	80	116	221
CAAAAAGAAAAAAGAAAAAAGAAAAAAGAAAAAAGAAAAAAGAAAAAAGAAAACAGAACTGACAGGAGTACTCGCCGGCCGCCTGGTACAGGTTAGGGGG	CAT7	0.38	ED_kmer_background_2_AAAAAGA_43/nn-score-es:0.51293552138901/nn-score-ed:0.44066546474055	532	173	128	382	193	315	250	303
TAAAAAGAAAAAAGAAAAAAGAAAAAAGAAAAAAGAAAAAAGAAAAAAGACAAAGCTTCTGCTACCAAGCCACAGGCTAAGCCACAGAGTGACCTCCCCC	CAT7	0.36	ED_kmer_background_3_AAAAAGA_43/nn-score-es:0.402508827846556/nn-score-ed:0.347987066046321	0	0	0	0	0	0	0	1
CAAAAAGAAAAAAGAAAAAAGAAAAAAGAAAAAAGAAAAAAGAAAAAAGAGGGGACTACTAGGGCTCCAAGGCAGGGACTGGGCTAGGGCTCCCTGCAAT	CAT7	0.4	ED_kmer_background_4_AAAAAGA_43/nn-score-es:0.462711770885845/nn-score-ed:0.495115535214814	626	470	176	424	178	458	332	370
TAAAAAGAAAAAAGAAAAAAGAAAAAAGAAAAAAGAAAAAAGAAAAAAGAACACTCCCTGCAAACATAGGGCTTCTCCCCTGTGTGTGTCCTCTGGTGCT	CAT7	0.35	ED_kmer_background_5_AAAAAGA_43/nn-score-es:0.380823775690344/nn-score-ed:0.52404666011497	637	516	514	379	519	996	1228	1422
TAAAAAGAAAAAAGAAAAAAGAAAAAAGAAAAAAGAAAAAAGAAAAAAGAATTGTAACAATTCGACCCTATCTTAGCACGACTACAGAATGAATTAATCC	CAT7	0.25	ED_kmer_background_6_AAAAAGA_43/nn-score-es:0.310274197113637/nn-score-ed:0.264396723381224	93	253	80	102	68	231	137	136
CAAAAAGAAAAAAGAAAAAAGAAAAAAGAAAAAAGAAAAAAGAAAAAAGACCCAATTATCTAATGGAATATCAAATTCGGCCTGATATATTCATCTATTC	CAT7	0.24	ED_kmer_background_7_AAAAAGA_43/nn-score-es:0.220809827210532/nn-score-ed:0.30342240344793	432	329	122	344	198	504	260	344
CAAAAAGAAAAAAGAAAAAAGAAAAAAGAAAAAAGAAAAAAGAAAAAAGAACGTCTGAATGAAATAAAAAAAGGTGGGTCTACTTTAGTTTCCCCGCCTC	CAT7	0.29	ED_kmer_background_8_AAAAAGA_43/nn-score-es:0.445094733704277/nn-score-ed:0.311641093621419	462	460	281	692	180	748	330	1088
AAAAAAGAAAAAAGAAAAAAGAAAAAAGAAAAAAGAAAAAAGAAAAAAGAGAGCCCAATAGTAGATACCTTACATTACCTACATGTCTTTCCTGCTTCAG	CAT7	0.28	ED_kmer_background_9_AAAAAGA_43/nn-score-es:0.265024734010938/nn-score-ed:0.364512761693923	1214	866	691	724	704	1280	1137	1349
CAAAAAGAAAAAAGAAAAAAGAAAAAAGAAAAAAGAAAAAAGAAAAAAGAGAACGGTTCAGCCATACTACTTTTTTTTACAATTCAATTCAATATACTGA	CAT7	0.23	ED_kmer_background_10_AAAAAGA_43/nn-score-es:0.337376475870425/nn-score-ed:0.281338457151113	193	278	181	144	223	61	133	167
TAAAAAGAAAAAAGAAAAAAGAAAAAAGAAAAAAGAAAAAAGAAAAAAGATGGCAATCTGATTAAATCTGATTATCGAGATTCAATACTTACTTACGAAT	CAT7	0.22	ED_kmer_background_11_AAAAAGA_43/nn-score-es:0.190384061665561/nn-score-ed:0.307642028328553	191	559	107	162	238	500	221	228
TAAAAAGAAAAAAGAAAAAAGAAAAAAGAAAAAAGAAAAAAGAAAAAAGAGGCGTTCCACGGGCATCGCGTACGTAGTTACCGCACACCACGCCCGAGAG	CAT7	0.4	ED_kmer_background_12_AAAAAGA_43/nn-score-es:0.698620341067463/nn-score-ed:0.561065751457746	567	1031	291	387	464	2722	529	591
GAAAAAGAAAAAAGAAAAAAGAAAAAAGAAAAAAGAAAAAAGAAAAAAGACTCGAGGGGTCTGTATTGGGGTCTAACAGGCTCCAGAGCAGACGGATTAC	CAT7	0.36	ED_kmer_background_13_AAAAAGA_43/nn-score-es:0.468058877788833/nn-score-ed:0.379069114120925	558	431	187	218	135	550	1118	318
TAAAAAGAAAAAAGAAAAAAGAAAAAAGAAAAAAGAAAAAAGAAAAAAGAATTTGAGTCACCTAGGGCGTCGTCTGGCCGGGACTAGAGAGACTGGAGAC	CAT7	0.36	ED_kmer_background_14_AAAAAGA_43/nn-score-es:0.589800931209924/nn-score-ed:0.52524360486176	1265	452	221	400	1302	834	195	250
TAAAAAGAAAAAAGAAAAAAGAAAAAAGAAAAAAGAAAAAAGAAAAAAGAGACCAGCGTCACCCAACCCTAAACCTTCACTTCGGACGGTGTCGGGGCCG	CAT7	0.39	ED_kmer_background_15_AAAAAGA_43/nn-score-es:0.492654142309003/nn-score-ed:0.518339364773013	504	409	327	336	375	323	360	510
GAAAAAGAAAAAAGAAAAAAGAAAAAAGAAAAAAGAAAAAAGAAAAAAGAAAGCAGCCTGTTCGCCAATATTTTTGGACTCTCACAGCCTGGCGAACGAA	CAT7	0.33	ED_kmer_background_16_AAAAAGA_43/nn-score-es:0.3883947576465/nn-score-ed:0.520647597037602	459	492	283	192	387	769	231	237
CAAAAAGAAAAAAGAAAAAAGAAAAAAGAAAAAAGAAAAAAGAAAAAAGAACTGTCAAAACTACCGCTAACTGCCGGGAAATTACGCCCATACGTGCCTC	CAT7	0.34	ED_kmer_background_17_AAAAAGA_43/nn-score-es:0.625179416631757/nn-score-ed:0.50520410333617	1252	2714	489	380	651	3507	1238	493
CAAAAAGAAAAAAGAAAAAAGAAAAAAGAAAAAAGAAAAAAGAAAAAAGAAATCCAGGTCGCGAGGGACCCTTAATCGGCAGGACATTCCAAACCTAATG	CAT7	0.34	ED_kmer_background_18_AAAAAGA_43/nn-score-es:0.507145189746339/nn-score-ed:0.579738734873525	462	851	447	394	426	1630	1368	430
AAAAAAGAAAAAAGAAAAAAGAAAAAAGAAAAAAGAAAAAAGAAAAAAGAGCACTTGGTCCGCACAAATAGGAAGGGGTCCGAACGTGGAGCGATGCCGA	CAT7	0.37	ED_kmer_background_19_AAAAAGA_43/nn-score-es:0.612215416259314/nn-score-ed:0.488883873143773	471	461	191	136	501	1472	97	113
CAAAAAGAAAAAAGAAAAAAGAAAAAAGAAAAAAGAAAAAAGAAAAAAGACTTGAGCGACCCTCGATAGCGAGACGACAAAGGGCGGGCTGCGCGTTCCC	CAT7	0.41	ED_kmer_background_20_AAAAAGA_43/nn-score-es:0.61956140696068/nn-score-ed:0.610216444245458	548	321	214	320	385	368	367	480
TAAAAAGAAAAAAGAAAAAAGAAAAAAGAAAAAAGAAAAAAGAAAAAAGAGTGCGTATCTACCGACGTATTTCGGTCTGCTCCCCTCCATGTTTCCTCTC	CAT7	0.34	ED_kmer_background_21_AAAAAGA_43/nn-score-es:0.474715367029506/nn-score-ed:0.478893382062104	854	732	348	471	466	497	1204	315
CAAAAAGAAAAAAGAAAAAAGAAAAAAGAAAAAAGAAAAAAGAAAAAAGAATCGCTGTCGTCGCTTCGTTGTCCTCCTACACGTCTTTTGGAAGAAGCTC	CAT7	0.34	ED_kmer_background_22_AAAAAGA_43/nn-score-es:0.519513633499076/nn-score-ed:0.51132267316461	1375	484	375	835	1264	300	220	274
CAAAAAGAAAAAAGAAAAAAGAAAAAAGAAAAAAGAAAAAAGAAAAAAGACCTCCGCTTGTAGTCCAGTGTGTCAAGCTATTTAATGTGTCTGCGGCGGT	CAT7	0.34	ED_kmer_background_23_AAAAAGA_43/nn-score-es:0.375423839323426/nn-score-ed:0.555534931179221	1359	884	906	639	1051	846	681	786
TTAACGTATAACGTATAACGTATAACGTATAACGTATAACGTATAACGTACACTTTAGGGAAATAAGAAAGTCATTTATTCGGAGCCAAATGTGATAGGT	CAT7	0.32	ED_kmer_background_0_TAACGTA_43/nn-score-es:0.329685330504682/nn-score-ed:0.406165494047997	575	706	314	590	283	297	947	455
TTAACGTATAACGTATAACGTATAACGTATAACGTATAACGTATAACGTAGCCTAAATTAGAAACATTTTCTTCATTAAGCCAGATTTATGAAGTAACAA	CAT7	0.28	ED_kmer_background_1_TAACGTA_43/nn-score-es:0.192190929386916/nn-score-ed:0.319004950278509	2013	759	550	813	454	137	274	529
CTAACGTATAACGTATAACGTATAACGTATAACGTATAACGTATAACGTAAAACAGAACTGACAGGAGTACTCGCCGGCCGCCTGGTACAGGTTAGGGGG	CAT7	0.45	ED_kmer_background_2_TAACGTA_43/nn-score-es:0.509271027224639/nn-score-ed:0.425905032769928	614	548	390	469	298	329	340	632
TTAACGTATAACGTATAACGTATAACGTATAACGTATAACGTATAACGTACAAAGCTTCTGCTACCAAGCCACAGGCTAAGCCACAGAGTGACCTCCCCC	CAT7	0.43	ED_kmer_background_3_TAACGTA_43/nn-score-es:0.370167545611962/nn-score-ed:0.374250441144842	3	0	0	1	0	0	0	0
CTAACGTATAACGTATAACGTATAACGTATAACGTATAACGTATAACGTAGGGGACTACTAGGGCTCCAAGGCAGGGACTGGGCTAGGGCTCCCTGCAAT	CAT7	0.47	ED_kmer_background_4_TAACGTA_43/nn-score-es:0.459397561812326/nn-score-ed:0.483474832010957	915	564	394	505	449	147	347	569
TTAACGTATAACGTATAACGTATAACGTATAACGTATAACGTATAACGTAACACTCCCTGCAAACATAGGGCTTCTCCCCTGTGTGTGTCCTCTGGTGCT	CAT7	0.42	ED_kmer_background_5_TAACGTA_43/nn-score-es:0.330299073441584/nn-score-ed:0.511900205969316	2120	889	969	1103	944	1178	1087	1244
TTAACGTATAACGTATAACGTATAACGTATAACGTATAACGTATAACGTAATTGTAACAATTCGACCCTATCTTAGCACGACTACAGAATGAATTAATCC	CAT7	0.32	ED_kmer_background_6_TAACGTA_43/nn-score-es:0.313067175750456/nn-score-ed:0.381863852424382	2017	493	415	716	427	353	279	461
CTAACGTATAACGTATAACGTATAACGTATAACGTATAACGTATAACGTACCCAATTATCTAATGGAATATCAAATTCGGCCTGATATATTCATCTATTC	CAT7	0.31	ED_kmer_background_7_TAACGTA_43/nn-score-es:0.194116575767002/nn-score-ed:0.385598561466199	1073	504	331	522	515	350	318	550
CTAACGTATAACGTATAACGTATAACGTATAACGTATAACGTATAACGTAACGTCTGAATGAAATAAAAAAAGGTGGGTCTACTTTAGTTTCCCCGCCTC	CAT7	0.36	ED_kmer_background_8_TAACGTA_43/nn-score-es:0.372358063607204/nn-score-ed:0.363656746554413	1153	1772	315	733	438	1763	255	537
ATAACGTATAACGTATAACGTATAACGTATAACGTATAACGTATAACGTAGAGCCCAATAGTAGATACCTTACATTACCTACATGTCTTTCCTGCTTCAG	CAT7	0.35	ED_kmer_background_9_TAACGTA_43/nn-score-es:0.229609413984184/nn-score-ed:0.407260645097731	3253	1881	1527	1672	1408	1153	1333	2386
CTAACGTATAACGTATAACGTATAACGTATAACGTATAACGTATAACGTAGAACGGTTCAGCCATACTACTTTTTTTTACAATTCAATTCAATATACTGA	CAT7	0.3	ED_kmer_background_10_TAACGTA_43/nn-score-es:0.285741290489735/nn-score-ed:0.255560715222521	520	384	179	211	138	79	133	255
TTAACGTATAACGTATAACGTATAACGTATAACGTATAACGTATAACGTATGGCAATCTGATTAAATCTGATTATCGAGATTCAATACTTACTTACGAAT	CAT7	0.29	ED_kmer_background_11_TAACGTA_43/nn-score-es:0.187130810647964/nn-score-ed:0.317214949124373	1075	666	411	434	370	488	313	596
TTAACGTATAACGTATAACGTATAACGTATAACGTATAACGTATAACGTAGGCGTTCCACGGGCATCGCGTACGTAGTTACCGCACACCACGCCCGAGAG	CAT7	0.47	ED_kmer_background_12_TAACGTA_43/nn-score-es:0.661479363791822/nn-score-ed:0.610244738199247	2126	966	1302	1375	1714	842	714	1261
GTAACGTATAACGTATAACGTATAACGTATAACGTATAACGTATAACGTACTCGAGGGGTCTGTATTGGGGTCTAACAGGCTCCAGAGCAGACGGATTAC	CAT7	0.43	ED_kmer_background_13_TAACGTA_43/nn-score-es:0.433119591695141/nn-score-ed:0.440604976780266	726	675	466	484	326	312	284	553
TTAACGTATAACGTATAACGTATAACGTATAACGTATAACGTATAACGTAATTTGAGTCACCTAGGGCGTCGTCTGGCCGGGACTAGAGAGACTGGAGAC	CAT7	0.43	ED_kmer_background_14_TAACGTA_43/nn-score-es:0.563907585219073/nn-score-ed:0.58137839596027	1034	916	543	720	474	909	384	687
TTAACGTATAACGTATAACGTATAACGTATAACGTATAACGTATAACGTAGACCAGCGTCACCCAACCCTAAACCTTCACTTCGGACGGTGTCGGGGCCG	CAT7	0.46	ED_kmer_background_15_TAACGTA_43/nn-score-es:0.488465606419941/nn-score-ed:0.543078829099024	3040	1241	1641	1207	1179	728	912	1691
GTAACGTATAACGTATAACGTATAACGTATAACGTATAACGTATAACGTAAAGCAGCCTGTTCGCCAATATTTTTGGACTCTCACAGCCTGGCGAACGAA	CAT7	0.4	ED_kmer_background_16_TAACGTA_43/nn-score-es:0.348794005522628/nn-score-ed:0.554380127894784	947	675	316	306	380	312	195	425
CTAACGTATAACGTATAACGTATAACGTATAACGTATAACGTATAACGTAACTGTCAAAACTACCGCTAACTGCCGGGAAATTACGCCCATACGTGCCTC	CAT7	0.41	ED_kmer_background_17_TAACGTA_43/nn-score-es:0.613576906086888/nn-score-ed:0.54333180787489	3246	2235	1208	1928	1248	2335	785	1403
CTAACGTATAACGTATAACGTATAACGTATAACGTATAACGTATAACGTAAATCCAGGTCGCGAGGGACCCTTAATCGGCAGGACATTCCAAACCTAATG	CAT7	0.41	ED_kmer_background_18_TAACGTA_43/nn-score-es:0.510250952610085/nn-score-ed:0.608510677265366	1852	1529	1186	1279	757	1855	722	2123
ATAACGTATAACGTATAACGTATAACGTATAACGTATAACGTATAACGTAGCACTTGGTCCGCACAAATAGGAAGGGGTCCGAACGTGGAGCGATGCCGA	CAT7	0.44	ED_kmer_background_19_TAACGTA_43/nn-score-es:0.567905380673349/nn-score-ed:0.499822165248192	918	1132	290	510	407	489	188	374
CTAACGTATAACGTATAACGTATAACGTATAACGTATAACGTATAACGTATCTGAGCGACCCTCGATAGCGAGACGACAAAGGGCGGGCTGCGCGTTCCC	CAT7	0.48	ED_kmer_background_20_TAACGTA_43/nn-score-es:0.621090719770478/nn-score-ed:0.62461298736996	1571	1202	963	861	847	1130	681	1173
TTAACGTATAACGTATAACGTATAACGTATAACGTATAACGTATAACGTAGTGCGTATCTACCGACGTATTTCGGTCTGCTCCCCTCCATGTTTCCTCTC	CAT7	0.41	ED_kmer_background_21_TAACGTA_43/nn-score-es:0.439542750996909/nn-score-ed:0.500559925218188	2850	1952	1565	1682	939	1831	1563	1312
CTAACGTATAACGTATAACGTATAACGTATAACGTATAACGTATAACGTAATCGCTGTCGTCGCTTCGTTGTCCTCCTACACGTCTTTTGGAAGAAGCTC	CAT7	0.41	ED_kmer_background_22_TAACGTA_43/nn-score-es:0.452462929170001/nn-score-ed:0.541155415963403	1325	725	801	647	495	475	1039	410
CTAACGTATAACGTATAACGTATAACGTATAACGTATAACGTATAACGTACCTCCGCTTGTAGTCCAGTGTGTCAAGCTATTTAATGTGTCTGCGGCGGT	CAT7	0.41	ED_kmer_background_23_TAACGTA_43/nn-score-es:0.271353501590679/nn-score-ed:0.565817566387461	2190	1763	861	1187	970	613	789	1351
TAACTATTAACTATTAACTATTAACTATTAACTATTAACTATTAACTATTCACTTTAGGGAAATAAGAAAGTCATTTATTCGGAGCCAAATGTGATAGGT	CAT7	0.25	ED_kmer_background_0_AACTATT_43/nn-score-es:0.259927476555813/nn-score-ed:0.359053973995981	138	170	46	67	65	170	54	107
TAACTATTAACTATTAACTATTAACTATTAACTATTAACTATTAACTATTGCCTAAATTAGAAACATTTTCTTCATTAAGCCAGATTTATGAAGTAACAA	CAT7	0.21	ED_kmer_background_1_AACTATT_43/nn-score-es:0.119873019323913/nn-score-ed:0.182017748693545	150	324	70	104	44	34	72	134
CAACTATTAACTATTAACTATTAACTATTAACTATTAACTATTAACTATTAAACAGAACTGACAGGAGTACTCGCCGGCCGCCTGGTACAGGTTAGGGGG	CAT7	0.38	ED_kmer_background_2_AACTATT_43/nn-score-es:0.392454745012658/nn-score-ed:0.350901166855684	94	58	64	201	29	188	764	128
TAACTATTAACTATTAACTATTAACTATTAACTATTAACTATTAACTATTCAAAGCTTCTGCTACCAAGCCACAGGCTAAGCCACAGAGTGACCTCCCCC	CAT7	0.36	ED_kmer_background_3_AACTATT_43/nn-score-es:0.267293071986401/nn-score-ed:0.318488037757304	0	0	0	0	1	0	2	0
CAACTATTAACTATTAACTATTAACTATTAACTATTAACTATTAACTATTGGGGACTACTAGGGCTCCAAGGCAGGGACTGGGCTAGGGCTCCCTGCAAT	CAT7	0.4	ED_kmer_background_4_AACTATT_43/nn-score-es:0.337656330188055/nn-score-ed:0.451304392977974	96	211	115	138	50	50	100	170
TAACTATTAACTATTAACTATTAACTATTAACTATTAACTATTAACTATTACACTCCCTGCAAACATAGGGCTTCTCCCCTGTGTGTGTCCTCTGGTGCT	CAT7	0.35	ED_kmer_background_5_AACTATT_43/nn-score-es:0.201168346956608/nn-score-ed:0.38788418967532	423	122	185	200	186	359	212	268
TAACTATTAACTATTAACTATTAACTATTAACTATTAACTATTAACTATTATTGTAACAATTCGACCCTATCTTAGCACGACTACAGAATGAATTAATCC	CAT7	0.25	ED_kmer_background_6_AACTATT_43/nn-score-es:0.276557942012118/nn-score-ed:0.297634994523328	45	4	68	28	9	14	23	35
CAACTATTAACTATTAACTATTAACTATTAACTATTAACTATTAACTATTCCCAATTATCTAATGGAATATCAAATTCGGCCTGATATATTCATCTATTC	CAT7	0.24	ED_kmer_background_7_AACTATT_43/nn-score-es:0.0974651486942667/nn-score-ed:0.229522432362297	125	129	166	240	38	29	97	145
CAACTATTAACTATTAACTATTAACTATTAACTATTAACTATTAACTATTACGTCTGAATGAAATAAAAAAAGGTGGGTCTACTTTAGTTTCCCCGCCTC	CAT7	0.29	ED_kmer_background_8_AACTATT_43/nn-score-es:0.30482175164426/nn-score-ed:0.292402279880508	168	29	51	70	24	269	56	99
AAACTATTAACTATTAACTATTAACTATTAACTATTAACTATTAACTATTGAGCCCAATAGTAGATACCTTACATTACCTACATGTCTTTCCTGCTTCAG	CAT7	0.28	ED_kmer_background_9_AACTATT_43/nn-score-es:0.173490285775912/nn-score-ed:0.307350664212524	337	416	279	363	155	774	297	581
CAACTATTAACTATTAACTATTAACTATTAACTATTAACTATTAACTATTGAACGGTTCAGCCATACTACTTTTTTTTACAATTCAATTCAATATACTGA	CAT7	0.23	ED_kmer_background_10_AACTATT_43/nn-score-es:0.198782713735318/nn-score-ed:0.201804771717887	38	58	108	50	14	12	23	54
TAACTATTAACTATTAACTATTAACTATTAACTATTAACTATTAACTATTTGGCAATCTGATTAAATCTGATTATCGAGATTCAATACTTACTTACGAAT	CAT7	0.22	ED_kmer_background_11_AACTATT_43/nn-score-es:0.128396098164444/nn-score-ed:0.249163187159988	339	253	43	198	315	111	28	86
TAACTATTAACTATTAACTATTAACTATTAACTATTAACTATTAACTATTGGCGTTCCACGGGCATCGCGTACGTAGTTACCGCACACCACGCCCGAGAG	CAT7	0.4	ED_kmer_background_12_AACTATT_43/nn-score-es:0.588256022832226/nn-score-ed:0.542438454373652	463	152	342	293	219	232	895	1066
GAACTATTAACTATTAACTATTAACTATTAACTATTAACTATTAACTATTCTCGAGGGGTCTGTATTGGGGTCTAACAGGCTCCAGAGCAGACGGATTAC	CAT7	0.36	ED_kmer_background_13_AACTATT_43/nn-score-es:0.327021647900867/nn-score-ed:0.319952092006635	155	216	57	78	37	29	61	93
TAACTATTAACTATTAACTATTAACTATTAACTATTAACTATTAACTATTATTTGAGTCACCTAGGGCGTCGTCTGGCCGGGACTAGAGAGACTGGAGAC	CAT7	0.36	ED_kmer_background_14_AACTATT_43/nn-score-es:0.490850753295373/nn-score-ed:0.471856718933809	44	70	29	57	15	17	37	64
TAACTATTAACTATTAACTATTAACTATTAACTATTAACTATTAACTATTGACCAGCGTCACCCAACCCTAAACCTTCACTTCGGACGGTGTCGGGGCCG	CAT7	0.39	ED_kmer_background_15_AACTATT_43/nn-score-es:0.419071991857643/nn-score-ed:0.456788217621405	399	266	360	242	135	135	154	334
GAACTATTAACTATTAACTATTAACTATTAACTATTAACTATTAACTATTAAGCAGCCTGTTCGCCAATATTTTTGGACTCTCACAGCCTGGCGAACGAA	CAT7	0.33	ED_kmer_background_16_AACTATT_43/nn-score-es:0.275470649104293/nn-score-ed:0.467106470989556	156	104	68	282	21	29	61	90
CAACTATTAACTATTAACTATTAACTATTAACTATTAACTATTAACTATTACTGTCAAAACTACCGCTAACTGCCGGGAAATTACGCCCATACGTGCCTC	CAT7	0.34	ED_kmer_background_17_AACTATT_43/nn-score-es:0.511808331870598/nn-score-ed:0.421796150814442	673	471	178	147	307	508	97	170
CAACTATTAACTATTAACTATTAACTATTAACTATTAACTATTAACTATTAATCCAGGTCGCGAGGGACCCTTAATCGGCAGGACATTCCAAACCTAATG	CAT7	0.34	ED_kmer_background_18_AACTATT_43/nn-score-es:0.440157791629919/nn-score-ed:0.539068702049528	282	188	157	333	189	195	164	272
AAACTATTAACTATTAACTATTAACTATTAACTATTAACTATTAACTATTGCACTTGGTCCGCACAAATAGGAAGGGGTCCGAACGTGGAGCGATGCCGA	CAT7	0.37	ED_kmer_background_19_AACTATT_43/nn-score-es:0.532593226326478/nn-score-ed:0.399189286379547	286	66	53	77	84	20	37	60
CAACTATTAACTATTAACTATTAACTATTAACTATTAACTATTAACTATTTCTGAGCGACCCTCGATAGCGAGACGACAAAGGGCGGGCTGCGCGTTCCC	CAT7	0.41	ED_kmer_background_20_AACTATT_43/nn-score-es:0.52063498222427/nn-score-ed:0.561085590654421	296	372	185	216	249	797	542	328
TAACTATTAACTATTAACTATTAACTATTAACTATTAACTATTAACTATTGTGCGTATCTACCGACGTATTTCGGTCTGCTCCCCTCCATGTTTCCTCTC	CAT7	0.34	ED_kmer_background_21_AACTATT_43/nn-score-es:0.359848591162909/nn-score-ed:0.395687059943756	374	264	153	216	152	52	130	122
CAACTATTAACTATTAACTATTAACTATTAACTATTAACTATTAACTATTATCGCTGTCGTCGCTTCGTTGTCCTCCTACACGTCTTTTGGAAGAAGCTC	CAT7	0.34	ED_kmer_background_22_AACTATT_43/nn-score-es:0.347298007984477/nn-score-ed:0.473552589530163	91	121	45	395	21	28	54	76
CAACTATTAACTATTAACTATTAACTATTAACTATTAACTATTAACTATTCCTCCGCTTGTAGTCCAGTGTGTCAAGCTATTTAATGTGTCTGCGGCGGT	CAT7	0.34	ED_kmer_background_23_AACTATT_43/nn-score-es:0.22406015667079/nn-score-ed:0.479639796434769	355	111	136	356	276	209	187	240
TATATAGAATATAGAATATAGAATATAGAATATAGAATATAGAATATAGACACTTTAGGGAAATAAGAAAGTCATTTATTCGGAGCCAAATGTGATAGGT	CAT7	0.25	ED_kmer_background_0_ATATAGA_43/nn-score-es:0.121211775674627/nn-score-ed:0.202693670337494	0	0	0	0	0	0	0	0
TATATAGAATATAGAATATAGAATATAGAATATAGAATATAGAATATAGAGCCTAAATTAGAAACATTTTCTTCATTAAGCCAGATTTATGAAGTAACAA	CAT7	0.21	ED_kmer_background_1_ATATAGA_43/nn-score-es:0.0566010537164887/nn-score-ed:0.131233984863502	0	0	0	0	0	1	0	0
CATATAGAATATAGAATATAGAATATAGAATATAGAATATAGAATATAGAAAACAGAACTGACAGGAGTACTCGCCGGCCGCCTGGTACAGGTTAGGGGG	CAT7	0.38	ED_kmer_background_2_ATATAGA_43/nn-score-es:0.220038526787275/nn-score-ed:0.228806530098398	1	0	0	0	0	0	0	0
TATATAGAATATAGAATATAGAATATAGAATATAGAATATAGAATATAGACAAAGCTTCTGCTACCAAGCCACAGGCTAAGCCACAGAGTGACCTCCCCC	CAT7	0.36	ED_kmer_background_3_ATATAGA_43/nn-score-es:0.147568472882505/nn-score-ed:0.163976376491852	0	0	0	0	0	0	0	0
CATATAGAATATAGAATATAGAATATAGAATATAGAATATAGAATATAGAGGGGACTACTAGGGCTCCAAGGCAGGGACTGGGCTAGGGCTCCCTGCAAT	CAT7	0.4	ED_kmer_background_4_ATATAGA_43/nn-score-es:0.198538221056275/nn-score-ed:0.308419018650131	0	0	0	0	0	0	0	0
TATATAGAATATAGAATATAGAATATAGAATATAGAATATAGAATATAGAACACTCCCTGCAAACATAGGGCTTCTCCCCTGTGTGTGTCCTCTGGTGCT	CAT7	0.35	ED_kmer_background_5_ATATAGA_43/nn-score-es:0.120649492540289/nn-score-ed:0.269547170126571	0	0	0	0	0	0	0	0
TATATAGAATATAGAATATAGAATATAGAATATAGAATATAGAATATAGAATTGTAACAATTCGACCCTATCTTAGCACGACTACAGAATGAATTAATCC	CAT7	0.25	ED_kmer_background_6_ATATAGA_43/nn-score-es:0.0905117882542136/nn-score-ed:0.132326992625343	0	0	0	0	0	0	0	0
CATATAGAATATAGAATATAGAATATAGAATATAGAATATAGAATATAGACCCAATTATCTAATGGAATATCAAATTCGGCCTGATATATTCATCTATTC	CAT7	0.24	ED_kmer_background_7_ATATAGA_43/nn-score-es:0.0617174381153607/nn-score-ed:0.136437847241415	1	0	0	0	0	0	0	0
CATATAGAATATAGAATATAGAATATAGAATATAGAATATAGAATATAGAACGTCTGAATGAAATAAAAAAAGGTGGGTCTACTTTAGTTTCCCCGCCTC	CAT7	0.29	ED_kmer_background_8_ATATAGA_43/nn-score-es:0.144661674225394/nn-score-ed:0.158544706928238	0	0	0	0	0	0	0	0
AATATAGAATATAGAATATAGAATATAGAATATAGAATATAGAATATAGAGAGCCCAATAGTAGATACCTTACATTACCTACATGTCTTTCCTGCTTCAG	CAT7	0.28	ED_kmer_background_9_ATATAGA_43/nn-score-es:0.0645830170748095/nn-score-ed:0.177956970870275	2	0	0	0	0	0	0	0
CATATAGAATATAGAATATAGAATATAGAATATAGAATATAGAATATAGAGAACGGTTCAGCCATACTACTTTTTTTTACAATTCAATTCAATATACTGA	CAT7	0.23	ED_kmer_background_10_ATATAGA_43/nn-score-es:0.121651274471101/nn-score-ed:0.137878468093713	1	2	0	0	0	2	0	0
TATATAGAATATAGAATATAGAATATAGAATATAGAATATAGAATATAGATGGCAATCTGATTAAATCTGATTATCGAGATTCAATACTTACTTACGAAT	CAT7	0.22	ED_kmer_background_11_ATATAGA_43/nn-score-es:0.0494066028420304/nn-score-ed:0.153688186029968	0	0	0	0	0	0	0	0
TATATAGAATATAGAATATAGAATATAGAATATAGAATATAGAATATAGAGGCGTTCCACGGGCATCGCGTACGTAGTTACCGCACACCACGCCCGAGAG	CAT7	0.4	ED_kmer_background_12_ATATAGA_43/nn-score-es:0.406947765690946/nn-score-ed:0.356519146347781	1	0	0	1	0	1	0	0
GATATAGAATATAGAATATAGAATATAGAATATAGAATATAGAATATAGACTCGAGGGGTCTGTATTGGGGTCTAACAGGCTCCAGAGCAGACGGATTAC	CAT7	0.36	ED_kmer_background_13_ATATAGA_43/nn-score-es:0.191264382490677/nn-score-ed:0.204695026490712	1	4	0	5	0	4	1	0
TATATAGAATATAGAATATAGAATATAGAATATAGAATATAGAATATAGAATTTGAGTCACCTAGGGCGTCGTCTGGCCGGGACTAGAGAGACTGGAGAC	CAT7	0.36	ED_kmer_background_14_ATATAGA_43/nn-score-es:0.270029347803374/nn-score-ed:0.323816809769659	0	0	0	0	0	0	0	0
TATATAGAATATAGAATATAGAATATAGAATATAGAATATAGAATATAGAGACCAGCGTCACCCAACCCTAAACCTTCACTTCGGACGGTGTCGGGGCCG	CAT7	0.39	ED_kmer_background_15_ATATAGA_43/nn-score-es:0.208857744263014/nn-score-ed:0.330602202716606	0	0	0	0	0	0	0	0
GATATAGAATATAGAATATAGAATATAGAATATAGAATATAGAATATAGAAAGCAGCCTGTTCGCCAATATTTTTGGACTCTCACAGCCTGGCGAACGAA	CAT7	0.33	ED_kmer_background_16_ATATAGA_43/nn-score-es:0.132297501958953/nn-score-ed:0.33248042167005	0	0	0	0	0	0	0	0
CATATAGAATATAGAATATAGAATATAGAATATAGAATATAGAATATAGAACTGTCAAAACTACCGCTAACTGCCGGGAAATTACGCCCATACGTGCCTC	CAT7	0.34	ED_kmer_background_17_ATATAGA_43/nn-score-es:0.293841111467555/nn-score-ed:0.26321471374698	1	0	1	0	0	0	0	0
CATATAGAATATAGAATATAGAATATAGAATATAGAATATAGAATATAGAAATCCAGGTCGCGAGGGACCCTTAATCGGCAGGACATTCCAAACCTAATG	CAT7	0.34	ED_kmer_background_18_ATATAGA_43/nn-score-es:0.225009479410532/nn-score-ed:0.358491488894628	0	0	0	0	0	0	0	0
AATATAGAATATAGAATATAGAATATAGAATATAGAATATAGAATATAGAGCACTTGGTCCGCACAAATAGGAAGGGGTCCGAACGTGGAGCGATGCCGA	CAT7	0.37	ED_kmer_background_19_ATATAGA_43/nn-score-es:0.312701555095219/nn-score-ed:0.282961993377092	0	0	0	0	0	0	0	0
CATATAGAATATAGAATATAGAATATAGAATATAGAATATAGAATATAGACTTGAGCGACCCTCGATAGCGAGACGACAAAGGGCGGGCTGCGCGTTCCC	CAT7	0.41	ED_kmer_background_20_ATATAGA_43/nn-score-es:0.309774296250897/nn-score-ed:0.416746947580144	1	0	0	1	0	3	0	0
TATATAGAATATAGAATATAGAATATAGAATATAGAATATAGAATATAGAGTGCGTATCTACCGACGTATTTCGGTCTGCTCCCCTCCATGTTTCCTCTC	CAT7	0.34	ED_kmer_background_21_ATATAGA_43/nn-score-es:0.175359622823612/nn-score-ed:0.277283698873477	0	0	0	1	0	0	0	0
CATATAGAATATAGAATATAGAATATAGAATATAGAATATAGAATATAGAATCGCTGTCGTCGCTTCGTTGTCCTCCTACACGTCTTTTGGAAGAAGCTC	CAT7	0.34	ED_kmer_background_22_ATATAGA_43/nn-score-es:0.204577348203994/nn-score-ed:0.317709341162667	0	0	0	0	0	0	0	0
CATATAGAATATAGAATATAGAATATAGAATATAGAATATAGAATATAGACCTCCGCTTGTAGTCCAGTGTGTCAAGCTATTTAATGTGTCTGCGGCGGT	CAT7	0.34	ED_kmer_background_23_ATATAGA_43/nn-score-es:0.128758139128448/nn-score-ed:0.345468799693357	0	0	0	1	0	0	0	0
TGTTATAGATTAATAAGTCTATTGTAATTAAAAAAAATTTTTTCATAATATGGAATTAAACTAAACTATAAATAATGTATGATACCAAGAAATGAGTGTA	CAT7S	0.18	ED_kmer_background_0_AATTAAT_43/nn-score-es:0.187858917987515/nn-score-ed:0.281396029357708	37	5	62	19	3	5	8	22
ATGATAAGATATTTACATTATAATTATCCACCTTATAAATAAAAAAATAAACTTTTAATATAGTATGATTATAATAAAATAAAACTGTATAGCTATTATT	CAT7S	0.14	ED_kmer_background_1_AATTAAT_43/nn-score-es:0.0894266856438447/nn-score-ed:0.15138646778198	0	0	0	0	0	0	0	0
TATGCGTACCTAAATAATGAAGTTCGCAGGTATCAGCTGCGAGATTTAAAAACAAAATAAAACGAGCATAAATTAAAGTTGTAAAGCGAATATTTGTTTC	CAT7S	0.31	ED_kmer_background_2_AATTAAT_43/nn-score-es:0.304468207223648/nn-score-ed:0.320409864175053	596	232	161	110	199	133	91	204
AGTAAATACTATAAGTACAAAATGTAGTTAAGACATACATCAACTTATCTATCCGTCGACAAATCTATTCTACCATAGACACATTACATGCTCTAATAAA	CAT7S	0.29	ED_kmer_background_3_AATTAAT_43/nn-score-es:0.199817148160963/nn-score-ed:0.242062529506164	969	422	754	606	328	229	557	1085
GAAAGTTATAATGAATACTGTCCACTAACCAATGGGAATTATTATCCTATAATTAATATGCGGAATGAAAGCTATCGTTAGAAGACTGATTACAGTGGAC	CAT7S	0.33	ED_kmer_background_4_AATTAAT_43/nn-score-es:0.303827296241029/nn-score-ed:0.357311558127763	85	176	35	39	31	179	49	76
CGTCTAATATTTAATACTATTAAAATTCTATATGACCTCTCAGTATAGATTAACTGTTGCATTTCACTGCATATATTTATGACCTACAGAGAATTGAACA	CAT7S	0.28	ED_kmer_background_5_AATTAAT_43/nn-score-es:0.156082397045749/nn-score-ed:0.342662542305662	159	24	50	29	116	23	33	55
TATAAATCTATGTAAAACATATTTAATGACATATATCATTAAAAAATCTCCATTCATTCAATAAACGATTTATAGGTCAATATATATTATTAAAATAACG	CAT7S	0.18	ED_kmer_background_6_AATTAAT_43/nn-score-es:0.204444134707335/nn-score-ed:0.272586259500014	150	129	190	375	82	64	205	379
TAAACAAATCTGTTTACTAATACTTAGAAATAATTTCTATGAACTTTCATAATAGATTATCAAAATTTATCTATCAGAAAAAATTTCATTCTTTAAATAA	CAT7S	0.17	ED_kmer_background_7_AATTAAT_43/nn-score-es:0.0827626484663484/nn-score-ed:0.194525656473838	46	124	51	33	37	7	21	41
AAAAATATAAGTCGTTATTATTTAATACTAACTAAGCTACAAATATCTTATTTTCAATATATAAAAAACTCGGTGTAAAAATTGTGATTCCGGATAACAT	CAT7S	0.22	ED_kmer_background_8_AATTAAT_43/nn-score-es:0.246774669524718/nn-score-ed:0.25389380716042	201	120	72	275	31	34	65	133
AGTACCAACTACTCTTTAGCTCTACACTATATAGTAATATAAAAAATACTATAAAAAATAGATAATAAGTACTATTATTTAATTATGTTCCCATTTGATT	CAT7S	0.21	ED_kmer_background_9_AATTAAT_43/nn-score-es:0.139954727312733/nn-score-ed:0.232043780453335	0	0	0	0	0	0	0	0
TTTAAGCACTTATGCTTACCCTATTACAACAAAAATATAATAAAACACTTATTAATAAATATTTTTGTATAATACAATTATTTGTAATATATATTAATGA	CAT7S	0.16	ED_kmer_background_10_AATTAAT_43/nn-score-es:0.151803931861037/nn-score-ed:0.149634667992306	0	0	0	0	0	0	0	0
TCAAATATAATTAAATTACTTATTAAAAAGCTTAAAGCTTACATAAAAATATTTTATTTAATACTTTGTGAATCATTAAAGAATATTGAGCTATAAATTT	CAT7S	0.15	ED_kmer_background_11_AATTAAT_43/nn-score-es:0.0857237074772633/nn-score-ed:0.186455632595122	60	524	15	35	12	118	43	59
CTGAAATTTGAGATTATGAAAGGGCATTCAACTAGTCTAAGTTCTAGTATATACACAGATAAACTACCACGGGCTCAATTAACAGATTCTTAACATACTA	CAT7S	0.33	ED_kmer_background_12_AATTAAT_43/nn-score-es:0.523323321054143/nn-score-ed:0.492839775531912	635	571	109	109	97	182	95	187
ATTGAGAGGATTTAATTGAATTCGTTCACTCGCAATATAATATGCAATCGGAGAAGCGAAATGCTAAAATTAAAATGAATTCGTTAAATGTTTCTAAATG	CAT7S	0.29	ED_kmer_background_13_AATTAAT_43/nn-score-es:0.264763976022802/nn-score-ed:0.279074670397869	84	107	26	129	121	303	32	272
ATTTTCAATATTATTTCGTATTAACTTAATGTATTCCGAGAGGGAAAAAGTATATCTGCAGGAACACGCAGTAAGTTCTAAAATTTATAGGGAAAGAATA	CAT7S	0.29	ED_kmer_background_14_AATTAAT_43/nn-score-es:0.452175272425501/nn-score-ed:0.422209233718221	401	407	41	184	15	12	28	53
TTTAGCCGATGACAATCAAAAAATTTATGCAGATACGGGATAATTAAAAAAATCTTTTACACCCGAACCCAATGATTTTATCTATGAACCCCATAGGTTT	CAT7S	0.32	ED_kmer_background_15_AATTAAT_43/nn-score-es:0.278153826167982/nn-score-ed:0.389772931806686	741	897	633	233	273	721	928	418
CTGAAAAAGGTTGCCAAATTTGCAAATACATTTCAGCCAAAAAAAACATCTGGATTTGTTTATACTAGTCACTTATTTAATCAAATGATTGAAAATATTA	CAT7S	0.26	ED_kmer_background_16_AATTAAT_43/nn-score-es:0.226444836352408/nn-score-ed:0.379950416923598	97	61	19	23	24	4	19	35
ATTACAATTTACAAATACGTACTATAATCCTAAATTGGCAACATCACAATCTTAAAGAGAAGTCAATACCAACAATGTTTTCTTTATCAATAACTTAAGG	CAT7S	0.27	ED_kmer_background_17_AATTAAT_43/nn-score-es:0.418274013216717/nn-score-ed:0.406463427895666	1319	509	460	580	624	149	317	568
CTCGTTGATAGGTAGAGTAACATATCACAAACACTTACCTTTTATAAAAAATATGAATACATAGAAACTTAATATCTAACTTTGAAATTAAACGGCGTAA	CAT7S	0.27	ED_kmer_background_18_AATTAAT_43/nn-score-es:0.360854680562646/nn-score-ed:0.494130135826822	87	145	114	133	50	148	37	105
TAAAATTTTGCCGTAACGAGATTAAGGTTTAGTTTTTATACACAAAGAAAAAACAGTCGAAGGCAGTCTTAAAAAGGTGGTTAAAAAAGAATACCATCTT	CAT7S	0.3	ED_kmer_background_19_AATTAAT_43/nn-score-es:0.480547545309116/nn-score-ed:0.394619109440179	585	209	276	152	362	244	796	339
GATTAATTATACACACGGGGAAACTTTATTAGCGATTCATCGGATATACTCAGATTCCGAAGACTAACTAACTAAAGATATTACTATAGGGCAAGCTATA	CAT7S	0.34	ED_kmer_background_20_AATTAAT_43/nn-score-es:0.435784641638863/nn-score-ed:0.504281870873236	651	307	692	580	258	72	989	252
ATAACTCAATCTCTTTGCAAACTAATATATTTACCCATACTCAAATGTCTACGTAGACTTAAGGATATTGTATTTATGAATCGTTATACATTTCTTTCAT	CAT7S	0.27	ED_kmer_background_21_AATTAAT_43/nn-score-es:0.320577091702802/nn-score-ed:0.341958968154792	665	261	110	135	66	46	120	167
TTTTCGGAATAATAATCCCAAAAGATATTGTCAATTACCAGAAAAATTTCTTTATCTGAAGTTGTGTCACATTAAACGCTTATGTCCATTAATTTTTCAA	CAT7S	0.27	ED_kmer_background_22_AATTAAT_43/nn-score-es:0.279219174314963/nn-score-ed:0.428051728565819	449	776	323	286	67	42	100	174
AGGAAATCTGTACATCCCTCCAGGAAAAATTAGGGCAATAGTTACTCGCATATAATAATTAAATATGTATTATACGTTAATATTTTTGATATTTTTTCTG	CAT7S	0.27	ED_kmer_background_23_AATTAAT_43/nn-score-es:0.175969689148329/nn-score-ed:0.426213951766049	31	2	5	6	3	6	13	3
GAGAGTAAGTGTAAGAGAAAAAGAAGTTAGAAACAAAATAAAAATAACGAACAAAAATAACTAAACGAATGAGAACTAAATAGATGATTAAAGAAGAGAA	CAT7S	0.25	ED_kmer_background_0_AAAAAGA_43/nn-score-es:0.374552015041702/nn-score-ed:0.347465243637335	627	185	59	118	195	53	51	58
GAAAAACTATTAAATAGAAATCTAATAACTGCAAAAATAAAAGTGAAACTAGGACCGAGAAAAAGTGAAAGAAAGATAAAAAAAAAAAACAAATTTAATA	CAT7S	0.21	ED_kmer_background_1_AAAAAGA_43/nn-score-es:0.261849041809319/nn-score-ed:0.266979382390096	21	3	9	5	2	2	8	13
CGAAAAAAGGAACGAATAAATAAGAAAGACAGAGGAGCACAAACCGGCGCGGAATGAAAGAATAGAGAAAAAGAGGCCAAGAAAATGACATGAAAAATAC	CAT7S	0.38	ED_kmer_background_2_AAAAAGA_43/nn-score-es:0.51293552138901/nn-score-ed:0.44066546474055	201	154	45	254	37	222	77	118
AAAAGAAAGAACCAAAAAGAATGAAACATAAAGAAGCATCAGACATGACAACAAACAGTTAGAAGCAAACCAGACGAAACACCGTACCAAGAAGCTAACA	CAT7S	0.36	ED_kmer_background_3_AAAAAGA_43/nn-score-es:0.402508827846556/nn-score-ed:0.347987066046321	850	1031	703	450	269	1205	408	594
GGGAAAAAGTACGAAGAAAAACGGACACGGGCAGATAGATAAAAAGTAGATGCCAGACACAATAAAGGCCGCAAGAAAGAACAAGAAAAAACTTGAGAAG	CAT7S	0.4	ED_kmer_background_4_AAAAAGA_43/nn-score-es:0.462711770885845/nn-score-ed:0.495115535214814	1680	234	115	166	412	55	104	160
AATAAAGGAAAACAATAAGTACTGATGTCCGAAAAGAGACGTACCAAAAATTAACGAGAACCCAAAACCCATAAAAATTGGGAATCTTGAGAATACGAGC	CAT7S	0.35	ED_kmer_background_5_AAAAAGA_43/nn-score-es:0.380823775690344/nn-score-ed:0.52404666011497	1023	855	192	257	705	290	231	355
CTAAAATAAATTACATGATGAACAAAAACAAAATAACAAAAGGTATACAAAGGTCAAAAGCGATAAAAATATATATAGAACAGAAAACCAGAGCAAAGAA	CAT7S	0.25	ED_kmer_background_6_AAAAAGA_43/nn-score-es:0.310274197113637/nn-score-ed:0.264396723381224	180	55	315	122	164	39	143	213
GACAACAATTGACAAAAAAATGACGAAAAATAAAAAAACGACATAAAGAGACCGTTTAAACGGATATACTTAACAATATAGTAAATAGTAACATAAAAAA	CAT7S	0.24	ED_kmer_background_7_AAAAAGA_43/nn-score-es:0.220809827210532/nn-score-ed:0.30342240344793	356	86	140	191	132	95	270	398
ATACAGAATAAAAAATATAAAAAGAGTAGAGCGACGAAATAACTGATATTCGGAGAGAAAAAGGTGAACAAATGACATAACCTCACACAAAAAAAAAAAG	CAT7S	0.29	ED_kmer_background_8_AAAAAGA_43/nn-score-es:0.445094733704277/nn-score-ed:0.311641093621419	89	54	98	37	26	14	25	56
AAACGCTATATGAAATAATATAGAAGAACTGAATAAAAAGCAGAAACGGAAATAAAACATTACTCAGACATGTAAACATAAAAAAGACCCACAAAGTAGA	CAT7S	0.28	ED_kmer_background_9_AAAAAGA_43/nn-score-es:0.265024734010938/nn-score-ed:0.364512761693923	381	396	258	104	69	657	111	183
AAAACAGAGGGCAAAATTAATATAGTAACACAATCATAAATAAAAATGTTAAATAAAAACAAGAGCTAAATCTATAACAAATCGCAGAAAGAATAAAAGT	CAT7S	0.23	ED_kmer_background_10_AAAAAGA_43/nn-score-es:0.337376475870425/nn-score-ed:0.281338457151113	282	86	126	173	258	74	174	261
AGCAAAAAAAGATAAAAAAAGTGAAATTATTAATGAAGCATTCACGATATAAACAATAAGAAAGATATGAACAAATATGTAAAAGTGATAAAGCAACAAA	CAT7S	0.22	ED_kmer_background_11_AAAAAGA_43/nn-score-es:0.190384061665561/nn-score-ed:0.307642028328553	257	112	67	106	165	44	98	130
AAGCCTAAGATGCAAGAAATAAACGCCAAATGAGAAAGACCGACAAGAACGCAAGATAAACAGTAAAAGTAAGAGAAGAAAGCCCTGGACAAAGAGACAC	CAT7S	0.4	ED_kmer_background_12_AAAAAGA_43/nn-score-es:0.698620341067463/nn-score-ed:0.561065751457746	1279	248	327	250	256	114	293	428
GAATCAAAAAATGTACCAAATGGGAAGAAAGTGGGACGAAAAAGGCAGTAGAACGAGGGAAACACAAGGTTGAAGTAAAAAATACAGTAACAAAAAGACA	CAT7S	0.36	ED_kmer_background_13_AAAAAGA_43/nn-score-es:0.468058877788833/nn-score-ed:0.379069114120925	352	476	345	119	166	421	84	153
AAATACTGGCATGTTAGAAAAAAATGGCGACAAAAGAAAATGAACGGAAAGGAGAGAAAAGGGAAATAAATAAACAGAACACGAGACGAACCGTGATAGA	CAT7S	0.36	ED_kmer_background_14_AAAAAGA_43/nn-score-es:0.589800931209924/nn-score-ed:0.52524360486176	439	415	119	354	145	64	187	299
AAGACGAAAAGGGATAACAACGTATAATCAGACAAAAAGAAGTGAACGCAAAACAAGGCACCAAGCACTAGGAGCTCCAAACGAAATAACTAAAAAACGG	CAT7S	0.39	ED_kmer_background_15_AAAAAGA_43/nn-score-es:0.492654142309003/nn-score-ed:0.518339364773013	781	456	345	380	333	535	323	511
AAACGAGCAACCATAAAAAAAGTTAAAGAAACAAAGAGACAGCACTACACAAAAAGTAGTAAGGCAGTAATGCGAAAAATTAAAGATTGACAGAGAAGAC	CAT7S	0.33	ED_kmer_background_16_AAAAAGA_43/nn-score-es:0.3883947576465/nn-score-ed:0.520647597037602	768	186	186	270	251	326	266	325
CAGCAAAAAAAAAACAATAAAGCACGTTAAAACCAAGGACAAGAAAAACGCCAAGAGCCATTAGTATGATAACGGGATGAACAAAAACAAGAAAATACCA	CAT7S	0.34	ED_kmer_background_17_AAAAAGA_43/nn-score-es:0.625179416631757/nn-score-ed:0.50520410333617	366	183	134	211	221	250	215	342
AACAGGACAAATGATGAAAAGATAAACAAAACGAAAATGAAGCAACCGTAGCAGGTAGAGAGCAAAAAAAAAACTAAGCAATATAGCGAAAAAAACCCAG	CAT7S	0.34	ED_kmer_background_18_AAAAAGA_43/nn-score-es:0.507145189746339/nn-score-ed:0.579738734873525	244	161	86	113	141	200	106	168
AGGAAGACGAAATAAACCAAGCAAAAGAGACAGTCGAAAAAGATAAAAAGAAAAATAATCCAAAGGAAAAGTATACACGAGAAAGGGAGAGGGGGCAACA	CAT7S	0.37	ED_kmer_background_19_AAAAAGA_43/nn-score-es:0.612215416259314/nn-score-ed:0.488883873143773	351	253	64	120	88	235	83	136
AATAGATAAACAAGAAGAAACGAGTACGAGAAGGCAAAAAGCAACCAGAAGGTGAAACAGACGCACGGAGCAATAGAAGAGAAATAAAAAACCGACTGCC	CAT7S	0.41	ED_kmer_background_20_AAAAAGA_43/nn-score-es:0.61956140696068/nn-score-ed:0.610216444245458	484	84	287	339	233	86	159	262
CACCGACAAGCACAACTATGACAATTAAGAATAATTAGGGAATCATAAATACTAACTAGCAGAAGAACTTGTACATGAAATTAAAACAGGGCGACAATAC	CAT7S	0.34	ED_kmer_background_21_AAAAAGA_43/nn-score-es:0.474715367029506/nn-score-ed:0.478893382062104	501	523	125	553	185	61	116	1173
AAAGAAGTGAGCAATAGGACAACAGGCCAAGGCATTAATCCACAAGTATAGAACAAATCCTTAGAGAAAAAAAAATCTAACATAAATTAGACGGGACATT	CAT7S	0.34	ED_kmer_background_22_AAAAAGA_43/nn-score-es:0.519513633499076/nn-score-ed:0.51132267316461	522	194	117	149	165	61	170	302
ATAAAACAACAGAAATGAAAAAAAAGAATGCGGGTCCTGAGTTAACAGAATATAGAAAGAACGGTTGAGTACGATAAAAGGGTAGAACTCCACAATAATC	CAT7S	0.34	ED_kmer_background_23_AAAAAGA_43/nn-score-es:0.375423839323426/nn-score-ed:0.555534931179221	733	462	114	516	797	137	127	255
ATGATAAACCGCAATTATGTATACACTTCAGCTTGATGACGTAGGCTATAAAATTAAATAAAAACTAATAGGAATGGTATGCGTCGAGGATTTAGCATTA	CAT7S	0.32	ED_kmer_background_0_TAACGTA_43/nn-score-es:0.329685330504682/nn-score-ed:0.406165494047997	272	289	183	88	234	215	67	169
GTAAAAAAATCGAATCAATTGAGAATGAGGCGATATATCTAGTTTACCGAAGATTACAACATTATTCATATTCTAAATGTGTATTACTCAACTTACACAA	CAT7S	0.28	ED_kmer_background_1_TAACGTA_43/nn-score-es:0.192190929386916/nn-score-ed:0.319004950278509	962	364	452	408	140	360	446	350
AAGGTTAATTCAAAGTACGTTCTGACATCATAAATCAGGCTGACTGAAACGAGGCGCGTCAAGCGGTGATTACTCATGACCCGCAATACGAGTGAAAGGA	CAT7S	0.45	ED_kmer_background_2_TAACGTA_43/nn-score-es:0.509271027224639/nn-score-ed:0.425905032769928	1160	557	128	330	417	393	142	856
CAAAATCCGAAAATGGCTCAAACGCGAACTTCCAAATTACCATTAAAAAATGCTCTACACTCCGCTACACCCTGCAATGCGATAGAGTTTACGGTGAGTC	CAT7S	0.43	ED_kmer_background_3_TAACGTA_43/nn-score-es:0.370167545611962/nn-score-ed:0.374250441144842	1171	814	522	576	475	837	374	1435
GATGAACAGCGATATATCACTCAGTGTTCGTTTTTAATGAAGGCGCCGACGACTTAAACCCACACACTATAGGGAGGCTGCCCGAAATTAGGATGAGGGA	CAT7S	0.47	ED_kmer_background_4_TAACGTA_43/nn-score-es:0.459397561812326/nn-score-ed:0.483474832010957	924	835	138	253	181	1128	114	235
GGACAATGTGTTTCTCCATTACCTATTGCTTGCGCAATAGTACCACAGGGGGAGAACTCAGACGTTTACCAATTCCATAGAATTACATTCATTCTCTGCA	CAT7S	0.42	ED_kmer_background_5_TAACGTA_43/nn-score-es:0.330299073441584/nn-score-ed:0.511900205969316	461	644	195	488	230	847	121	210
CACAATATAGCCATATAACACGAAAGTCCTTCAATTCATAATGGTGTTTCTGTAACTCTATTTAAACCGCAGTAGACATCATTGAGTAAAAGACATAATA	CAT7S	0.32	ED_kmer_background_6_TAACGTA_43/nn-score-es:0.313067175750456/nn-score-ed:0.381863852424382	918	1273	458	542	592	391	427	895
TACTTCATTTAGTTGCCACTTGAAGCGCAGAAATTATATTCTTCACAGTTATATAAACTAAATTCGAGTAACCAACTTTTATAATAACAGAGCAGACTAC	CAT7S	0.31	ED_kmer_background_7_TAACGTA_43/nn-score-es:0.194116575767002/nn-score-ed:0.385598561466199	450	237	366	494	129	69	96	182
TTCCAAACATACGAGCTAGTCGCATTTCAGAAGAATACGTACGAAACATCAAATAGTAGAAATCGTTGAGCTTATTACATTAGTTGAATCCGTTATCGCA	CAT7S	0.36	ED_kmer_background_8_TAACGTA_43/nn-score-es:0.372358063607204/nn-score-ed:0.363656746554413	598	732	165	271	224	268	73	184
TATGATAATGTAAAATCTCCTCTCAGGAACGGCTTTAAACACATACAAATTCATATCTAATTATTGACACTCTTGGACGGAACCTTGCACAGAACGTTAT	CAT7S	0.35	ED_kmer_background_9_TAACGTA_43/nn-score-es:0.229609413984184/nn-score-ed:0.407260645097731	865	424	287	349	115	527	141	270
TACTTAAGATATAAAGAAAGCATCATAATATCCTATTCGGTACAATTTAGCTTCCGTCTCATATAACCAACATTAGAGTAATAGATTTTATGTCATACCG	CAT7S	0.3	ED_kmer_background_10_TAACGTA_43/nn-score-es:0.285741290489735/nn-score-ed:0.255560715222521	357	772	241	448	205	114	281	506
GATTTTTTATTCAATAACAGTATTTAGTAGTAATCTTCCTAAGATACGAGTGTACCTTATACGAATTATCAATCGGATTAAAGAACAAATACGCAGTACA	CAT7S	0.29	ED_kmer_background_11_TAACGTA_43/nn-score-es:0.187130810647964/nn-score-ed:0.317214949124373	946	72	231	163	128	48	98	189
GATACTGGGGTCTGATACTCCTTCAGGCAACATATAAGCTATGAGATTCCCGCACAGGCTATAGCCGTGACAGACCACCAGAACTATTGTCGCAAAATAG	CAT7S	0.47	ED_kmer_background_12_TAACGTA_43/nn-score-es:0.661479363791822/nn-score-ed:0.610244738199247	510	227	152	200	168	54	117	280
ATCTTAACATAGGCGCTGATATCATGCACGAGTACTGTCGAGAATGGGTGGTACAGCACATGTCACTGCACGTACGTTATATAAATTGAAGCGGATAAAG	CAT7S	0.43	ED_kmer_background_13_TAACGTA_43/nn-score-es:0.433119591695141/nn-score-ed:0.440604976780266	996	231	189	179	368	171	106	204
CACTGTACCCAAGAGTCCCGTAGGGGCGTGATATTAGCTTTTAGGACTAGATACCTATGATAATTAGAGTAAGACGGAATCAATCCGTGAATACAGGGAT	CAT7S	0.43	ED_kmer_background_14_TAACGTA_43/nn-score-es:0.563907585219073/nn-score-ed:0.58137839596027	319	188	134	105	157	206	97	155
CCGTACACTCAAAAGTGAATGTGTTAGACTTGCCAGGTAGATACGCCCATCTGTAAAGATGCACTGCAGCCCATGACGACGCTCGATTATACAAAACTCT	CAT7S	0.46	ED_kmer_background_15_TAACGTA_43/nn-score-es:0.488465606419941/nn-score-ed:0.543078829099024	300	324	152	92	173	114	86	160
CTAGAATCTAGCAACAAAGTCAAGTGGTTAACCAACGTCTTACTAAGTAGCCTCTGTCAAAACACAACGGAGTGCTCAGTGATGTTTAGAATATCGTTCA	CAT7S	0.4	ED_kmer_background_16_TAACGTA_43/nn-score-es:0.348794005522628/nn-score-ed:0.554380127894784	1520	998	198	341	502	746	243	425
CACGTGCGGTACTTCTTCCAGAGATAAACACATAAATAGAGTTCATTGTGATATTCCACAAACCCAAAGCAATCCATAAACGTGTACGCCGCTAATCGAT	CAT7S	0.41	ED_kmer_background_17_TAACGTA_43/nn-score-es:0.613576906086888/nn-score-ed:0.54333180787489	2482	2063	1003	1467	665	716	851	1476
GCGAGTACCGCAATTTGAGGCGTACAAGACTCTGCTTTGATTATAAACAGACAACAACCAAAACAACTCTCGGGATTTTAATCCAGAATCCGATGTAAAG	CAT7S	0.41	ED_kmer_background_18_TAACGTA_43/nn-score-es:0.510250952610085/nn-score-ed:0.608510677265366	722	701	297	320	385	571	231	424
AAGGTCAGGAACGGGAATGCGACAGCATTGTTAAAACCCAAAACGTAAGCTCCGGAGCCAGTTGTCTAGAGAACAACTTATCGTAACGGATTGGAATATT	CAT7S	0.44	ED_kmer_background_19_TAACGTA_43/nn-score-es:0.567905380673349/nn-score-ed:0.499822165248192	1217	374	259	527	414	379	274	459
ACTCACAAGTACCGAGGAATTTAGGCGCTGGAAAGCACCTGTACAATTCAAGAGTATGAGCGAATTGTCCGGAGCTCTACCCTGGCATATGGCATACACA	CAT7S	0.48	ED_kmer_background_20_TAACGTA_43/nn-score-es:0.621090719770478/nn-score-ed:0.62461298736996	720	368	967	293	369	88	225	395
GCATGATAAAGCTTTTATCTCCCCCGTAGCAACCTCAGGCTTATAAATGATTTCCATATCTCCGCGATTGAGGTTACTGCATTCATGTTAACCGTTCTAA	CAT7S	0.41	ED_kmer_background_21_TAACGTA_43/nn-score-es:0.439542750996909/nn-score-ed:0.500559925218188	516	398	174	235	147	515	208	356
CACATTCTCGCGCTCTACAGTGGGTTGAAATTACGTCAACTGAATTGTTTGACCATAGACCTGGCCCCGAATACTTAAGTTAATTCTGCATCATTTGAAA	CAT7S	0.41	ED_kmer_background_22_TAACGTA_43/nn-score-es:0.452462929170001/nn-score-ed:0.541155415963403	471	65	82	98	68	3	16	30
AATCTTCTGCCCGGGTCCTCGTGTTTGGTGACAACCAATCGTAATTAATCCGGGAGCTGTCAAGATGATACCAGTATATTAGCTATTTTCTAAGAATAAG	CAT7S	0.41	ED_kmer_background_23_TAACGTA_43/nn-score-es:0.271353501590679/nn-score-ed:0.565817566387461	219	17	98	46	60	16	28	72
TAAGCTTACACAAAATAGCTTCTTTAACTTAATTTGACATTTCAATTAATGCTAAGTTAATATGAAAAATAAGACGGCCTTAATTTAGCTGTTGAAATAT	CAT7S	0.25	ED_kmer_background_0_AACTATT_43/nn-score-es:0.259927476555813/nn-score-ed:0.359053973995981	208	192	73	172	85	121	79	151
TTAAATTCATTCATAAAATACTAGCATAATGTATTCACACTTAATCTAATAATTCATAAAAACAAATTATTTAGAGCACTTTGCATTCTTTAAGAATCTT	CAT7S	0.21	ED_kmer_background_1_AACTATT_43/nn-score-es:0.119873019323913/nn-score-ed:0.182017748693545	570	291	104	283	366	39	68	138
ATGTGTAAAGCTTCAGACACTACACACGCAGTTGATTCAAGTGTTGTATTCGTAGACTCAAAAACACTTGACTATAAATTGACATTGCATCGCGCATGAA	CAT7S	0.38	ED_kmer_background_2_AACTATT_43/nn-score-es:0.392454745012658/nn-score-ed:0.350901166855684	2457	1262	615	700	484	437	417	752
TAAATCATGAGTAATACTACATACTTTTAATACATTAATACTGACTATCCTATTATGGCCCATTAACCCACACTTAGACAGCTCACCACTAGAACCGCTC	CAT7S	0.36	ED_kmer_background_3_AACTATT_43/nn-score-es:0.267293071986401/nn-score-ed:0.318488037757304	1414	1142	681	587	829	1151	465	879
TATAGGTACTTATGTTAGAGCACTTATGATACGCCGCCAATGAGACGCTAATTCAGCCGAAATAAGTTGGCCTTAAAACTCTTTAGACCGTTACTTCAGA	CAT7S	0.4	ED_kmer_background_4_AACTATT_43/nn-score-es:0.337656330188055/nn-score-ed:0.451304392977974	502	660	186	201	183	353	123	207
GGTATGATTCTTACTAAAGTACAAAATAGAACGTTTTTAGCTCAACAATCCTTTATACCTGCACGCCCAACTTTCGTCTTGTACTTTCCTTTTCACTAAT	CAT7S	0.35	ED_kmer_background_5_AACTATT_43/nn-score-es:0.201168346956608/nn-score-ed:0.38788418967532	979	251	293	522	270	162	185	271
GTTTCGTCATATAGCCTCTCATAAATACATTTAACCTAACATAAAAATTAATTCCGCTAACATTTACTTAAACATAAACTTCTAAAGTTCAAATTGTATT	CAT7S	0.25	ED_kmer_background_6_AACTATT_43/nn-score-es:0.276557942012118/nn-score-ed:0.297634994523328	511	197	408	414	214	603	354	679
CAATTATAATTTATAATATTATTATTATTATACATGAATCTTAAGAACTCAATTTTAAACACCACAGCCTCGTCTTACCATTATCACACTTGAAATTTTC	CAT7S	0.24	ED_kmer_background_7_AACTATT_43/nn-score-es:0.0974651486942667/nn-score-ed:0.229522432362297	0	0	0	0	0	0	0	0
TCAAATCTAGGTGGATTTTAAAGCAATTCATTCATTCTCCTAAAAAAAGTGAAATCAAAAGATTTGACCATATTTACATTTTCTCTAACTTCATCAGTCC	CAT7S	0.29	ED_kmer_background_8_AACTATT_43/nn-score-es:0.30482175164426/nn-score-ed:0.292402279880508	488	312	164	414	80	56	90	184
TCACTTAGCATATCTATAAAAGTTATTCATCTCTGATAATTTTATTATATTTGTATTCCTCAATCTACACGACGCAAAATCAAATATTATGACACACTCC	CAT7S	0.28	ED_kmer_background_9_AACTATT_43/nn-score-es:0.173490285775912/nn-score-ed:0.307350664212524	131	75	72	64	28	17	44	76
TATAATCAGGTGTTAGCTATTAATCAATATACCAAATTACAATTTTCCACTTCCTATTGTAATTTTTAACAAACACATATACATACAAATTCTTTTTTCA	CAT7S	0.23	ED_kmer_background_10_AACTATT_43/nn-score-es:0.198782713735318/nn-score-ed:0.201804771717887	196	111	64	77	86	34	101	178
AATGAATTTTAATTAACTTCCTGCAAATTATACTTCTTTACGTACTGTACAATAGACTAATATCATTTTATTTACCCAATAAATTGTATCATTGAATAAA	CAT7S	0.22	ED_kmer_background_11_AACTATT_43/nn-score-es:0.128396098164444/nn-score-ed:0.249163187159988	548	127	139	81	33	219	36	112
ATTTACCCGTCTGGGATACCCTGTTAGCACAAATACCAATTACTCGTAATTGATATTTATTATTCAAATCGCACGAAAAAATTGCAGCGCACGCCTCCGT	CAT7S	0.4	ED_kmer_background_12_AACTATT_43/nn-score-es:0.588256022832226/nn-score-ed:0.542438454373652	927	233	211	629	303	248	195	365
TTAGACCAAAATAGTATAAGATGAGCATTAGCTCCGAGATGAATTGATTGACCTTTTGAGACTGTGCTCATTATGGATTTACTCTATAACAAACTCCGTC	CAT7S	0.36	ED_kmer_background_13_AACTATT_43/nn-score-es:0.327021647900867/nn-score-ed:0.319952092006635	1009	519	349	310	517	128	261	535
ATACATTATCCGCTGATGAATATAGTGCAGAATTTCAGTGTCACTTTTTACGGTTCCCGTGGCATAAACTGAAACTTATGGTATCTAAAAGAACTAGCAT	CAT7S	0.36	ED_kmer_background_14_AACTATT_43/nn-score-es:0.490850753295373/nn-score-ed:0.471856718933809	1582	424	87	292	38	44	81	139
CAGGCTTAGACTAAGTTCTTTTTACCAATCCAGGAGAACAACACTCTGCCCTCTAGTTTACGTCACCTCATTCAAACAACAACACATGGATTTTTGTATA	CAT7S	0.39	ED_kmer_background_15_AACTATT_43/nn-score-es:0.419071991857643/nn-score-ed:0.456788217621405	913	584	232	331	238	92	176	332
GATTCATACCTGTGCTTTTAATAATTTGTCCCTTGATATAGAGCTTCCAGCAAAATCACTAAATACAAAATAAGAGCAGCATCCCATTCTTTATGTAATC	CAT7S	0.33	ED_kmer_background_16_AACTATT_43/nn-score-es:0.275470649104293/nn-score-ed:0.467106470989556	368	251	170	336	229	90	152	309
CATAGCTACTTGCATTAATGCCACCACCCAAGACACTCCCCCACTTTTAAATCATGACAATAGTTAATTATCTGAGTAAACGTCTTTAAAATAACTTTTA	CAT7S	0.34	ED_kmer_background_17_AACTATT_43/nn-score-es:0.511808331870598/nn-score-ed:0.421796150814442	406	750	437	447	273	367	375	610
TCTGGTAGCCCTACATGCATCCTTGTAAAATACATACAGTTCCGTATCTAGATTTCCAGAAGACTTATACGATAAACCAACATTGTAAAACCATTTAATA	CAT7S	0.34	ED_kmer_background_18_AACTATT_43/nn-score-es:0.440157791629919/nn-score-ed:0.539068702049528	594	320	191	247	133	318	157	279
TCAGTACGAATAGTAAGTATGCTGACTAAGTTATCGACCATCACGTTTAATTAACCCTTCAGACATGTCTCGAATATAAGATGGCACAGAGATTTGCAAA	CAT7S	0.37	ED_kmer_background_19_AACTATT_43/nn-score-es:0.532593226326478/nn-score-ed:0.399189286379547	699	251	324	190	205	63	140	274
ATCGACTATAGGCTATTCCTTGGTCAAGAAGACGTAAATTACGCTCCTCCAATCAAAGCAGCCAATAGCCATACCTAATAGGGTTTTCGCGACTTTTAAT	CAT7S	0.41	ED_kmer_background_20_AACTATT_43/nn-score-es:0.52063498222427/nn-score-ed:0.561085590654421	1209	1094	416	547	532	247	414	686
TTCATTTTTACGCCATATTTGTCCGAATTTAGTTAGCCCCTGAATCACTCAAAGAATTTCTTCAGCCTTATCTTCATAAACTACCTTTTCAGTATTTCCA	CAT7S	0.34	ED_kmer_background_21_AACTATT_43/nn-score-es:0.359848591162909/nn-score-ed:0.395687059943756	738	452	134	106	123	376	77	154
TGTATATTCGCCTAATTCATAATGGGGTACTTTACAATACTTGCTTAGTTTCAATATTGCTAAATGCCTTTAACCCCAACAGTCTTATTCATACCCCTAT	CAT7S	0.34	ED_kmer_background_22_AACTATT_43/nn-score-es:0.347298007984477/nn-score-ed:0.473552589530163	1113	722	544	723	687	649	612	953
TTACTCGGAGGCTATCCCAGTGATGATAAATCGACATCTTCTATTCATACTCTTATACGTTCACAATTGCTTATCATCATTATGAGATATGATGCTTTAT	CAT7S	0.34	ED_kmer_background_23_AACTATT_43/nn-score-es:0.22406015667079/nn-score-ed:0.479639796434769	395	666	430	431	111	200	214	297
CAATGATAGGAAGTGAAAAACGAAAAGAATTTGATGACAATAGATTTTGAGTTATTGTAGAGACAGAATGATGAAAAAAAAAATTATATTTTTACTTCAG	CAT7S	0.25	ED_kmer_background_0_ATATAGA_43/nn-score-es:0.121211775674627/nn-score-ed:0.202693670337494	9	1	2	11	4	4	4	3
AAAATATATTTTATAGAAAGAAGTACATAGGTGTAAGCTCATTAAATAAATTAAGTAACTTTATGAAATTAAAAGAAGGTTATTTCAAAGCACTAAAACT	CAT7S	0.21	ED_kmer_background_1_ATATAGA_43/nn-score-es:0.0566010537164887/nn-score-ed:0.131233984863502	138	286	68	71	202	27	58	139
AAAATAACGGAAGAAACACGTAGATGAATGTAGCAAGAACTTAATATGTTGAGTAGAGCGATGCCGTTGTACACCGAAAGAACAAAGAATTTCGGTAGTG	CAT7S	0.38	ED_kmer_background_2_ATATAGA_43/nn-score-es:0.220038526787275/nn-score-ed:0.228806530098398	1171	466	234	729	754	636	299	482
TGCACACTATTAACTCCCTCCATCAAAGCTATAGTGAGTATAGAAACTAGTAGACGAAACTAGGTATATAAAAGGAACGACACAAGGTTCCTAACAAATA	CAT7S	0.36	ED_kmer_background_3_ATATAGA_43/nn-score-es:0.147568472882505/nn-score-ed:0.163976376491852	365	373	169	197	218	293	192	359
TCAATGCTAGTTCATTGCATATCAAGGAAAGGATAATGGCGAAAGAAATGGTTCAGTTATCGAAGGTGGAAAAGCCAAAATACAAAGTTCGGCGTAACGG	CAT7S	0.4	ED_kmer_background_4_ATATAGA_43/nn-score-es:0.198538221056275/nn-score-ed:0.308419018650131	793	530	290	319	527	408	98	238
TTGAAGCCATTCTTGTTACTGGCGCGTAGAATCATATAACCCATTCACAGAATTGATGAATCTGAGCAAGTCTATATACAATCGTAGATTAAAGATATGA	CAT7S	0.35	ED_kmer_background_5_ATATAGA_43/nn-score-es:0.120649492540289/nn-score-ed:0.269547170126571	397	136	101	311	66	166	29	54
GAGAATATTACTCGTAACCAAGCGTATAAAGCACAATGAGAAATCAATTGTAGACAGTTACTAAGAATGAAATAATCAATTTAATCAAATTATTATTTAA	CAT7S	0.25	ED_kmer_background_6_ATATAGA_43/nn-score-es:0.0905117882542136/nn-score-ed:0.132326992625343	338	185	81	100	201	85	74	130
CAGGTTAATTCCTAATATGATTTAAATGAAGAAATAAACGTGTTCTAAACAACATAGTAAGTAATAATAAGTGTACCTTGTACCTAAAACAAATTTTTAA	CAT7S	0.24	ED_kmer_background_7_ATATAGA_43/nn-score-es:0.0617174381153607/nn-score-ed:0.136437847241415	172	149	152	184	51	89	76	137
CAATTAAACACAGGCACGGCAATATGTTAAGTATTAATTATAACAATCAAAAGATATATAGCTTGTCGAATGATATAGGAATTGATTGGCAAACTAAGAT	CAT7S	0.29	ED_kmer_background_8_ATATAGA_43/nn-score-es:0.144661674225394/nn-score-ed:0.158544706928238	559	936	187	158	181	549	152	294
AACCAATGGGAAAAATATTTGACTTAAACGGCTTATTTAACTAATTTTAACCAGAAGCGAGGGTAACACTTTCGATAATATATTTCTTAAACGAAAATAA	CAT7S	0.28	ED_kmer_background_9_ATATAGA_43/nn-score-es:0.0645830170748095/nn-score-ed:0.177956970870275	196	35	77	221	48	34	73	166
CACTTATACTTAAATAGCGCTTAGATAAACAATTATACTATTAAGATAGGGACAATTTTTATTTAGACCTAATCGATAGTAAATGTAATAATAAATGAAA	CAT7S	0.23	ED_kmer_background_10_ATATAGA_43/nn-score-es:0.121651274471101/nn-score-ed:0.137878468093713	49	15	30	46	18	24	37	70
GATTACAAATTGAAAACAAAATATAAAAGGTATTAATAGTTAATGTAGAATATTTATATAATGCAGGAATAATACATGTTGTCCTTTATATTAGACGAAC	CAT7S	0.22	ED_kmer_background_11_ATATAGA_43/nn-score-es:0.0494066028420304/nn-score-ed:0.153688186029968	45	69	91	25	60	13	20	43
TAGAACAATACGCAACAAGCCAATTTCGAAAGTGATGCTAGACAAAAATTGATTTGTAAAGCGGTGAATTGCTAGCCAAAGGGACTTAAATTAGCCCCGG	CAT7S	0.4	ED_kmer_background_12_ATATAGA_43/nn-score-es:0.406947765690946/nn-score-ed:0.356519146347781	859	687	571	218	798	1358	187	491
TTTCGAGATTTAAAAAATATGCGAATACGAAATATACGCGGAAAAGATGTAGCATTGTTGAATCGGGTTAGATAAGGAACCGTTAAATCGGTAAGAGCAG	CAT7S	0.36	ED_kmer_background_13_ATATAGA_43/nn-score-es:0.191264382490677/nn-score-ed:0.204695026490712	328	244	217	77	91	481	39	73
TAAAAAGTCGAGGTTGGAAACGTATTTAGACGCGTCACGAAGAAAATGATGATTACAGTAAGGCTATTGTTTAAACTAAGGATAGCTGTCGGAAGAAATA	CAT7S	0.36	ED_kmer_background_14_ATATAGA_43/nn-score-es:0.270029347803374/nn-score-ed:0.323816809769659	264	240	43	79	47	171	30	62
CCGTTACCACCTTTCCTATTTCAATTATAATGAGGAGGACGAAGTAGAGAAGCGGGTTATCGACAACAAAAAGAGCAAAAATCGAAAACTATTATCCTGG	CAT7S	0.39	ED_kmer_background_15_ATATAGA_43/nn-score-es:0.208857744263014/nn-score-ed:0.330602202716606	146	167	196	69	146	29	57	123
ATTTACTTTAGGGAATAAAGAACGAACTATTGTGAAATCAAATACCAATCAACAAAGTCTAGAGGTGAATTTAAAGAGGCATAGCTCACAAGCAGGTTTT	CAT7S	0.33	ED_kmer_background_16_ATATAGA_43/nn-score-es:0.132297501958953/nn-score-ed:0.33248042167005	600	470	288	411	635	95	190	358
TATATAACAAAATTTTATAAAAGTCGTGGAACTGTACTAAGCTATAGCTGCAAATGAAAGTGAACTCCACTTGCCAGCGATAAGCAGCACAAATATAAAC	CAT7S	0.34	ED_kmer_background_17_ATATAGA_43/nn-score-es:0.293841111467555/nn-score-ed:0.26321471374698	335	120	98	139	157	324	101	200
GAAGCAACTCGCAATTAAAAAGAACGGCTCATAGACAAGAGAATATGCAATACTGAAAAGGATATTGTTATTTAGTAACTACTGTGGCAAAGCATTAAAC	CAT7S	0.34	ED_kmer_background_18_ATATAGA_43/nn-score-es:0.225009479410532/nn-score-ed:0.358491488894628	1049	287	400	378	325	393	191	340
TTATAAAATAAAGTGCGCAATAGTGCCACGAGTGGGACAATGGGCAGGAACAAGGAAATATGAGTAAGCAAATCTTAGAAGTAAGTATATGAACCTGTAA	CAT7S	0.37	ED_kmer_background_19_ATATAGA_43/nn-score-es:0.312701555095219/nn-score-ed:0.282961993377092	222	296	119	63	101	148	62	122
GGGCGCCATAGGTTGTTCTATCGCAATCAATAAACTGTTGCAGAAAAAAGACAATAGAATAAAGAGGATAGCAAGCATGTGATAGATTCCCAGGAACCTG	CAT7S	0.41	ED_kmer_background_20_ATATAGA_43/nn-score-es:0.309774296250897/nn-score-ed:0.416746947580144	133	56	28	93	133	333	35	74
CTCATTGAGATTATTAATTCATTATTGGGACTTCCGGTTAAATGGATAGAAGCAAGTATACCTAGCCTTCAATTCAAGTTGAAAATATCTCCCATGTACA	CAT7S	0.34	ED_kmer_background_21_ATATAGA_43/nn-score-es:0.175359622823612/nn-score-ed:0.277283698873477	444	800	81	133	42	168	79	116
GGGGAGTTTCGAAAGAATTAGGCCTAATAGATAGTTAATCTTTGATGGTTATATTTATATATACGCAAACAGCAAATCTATTGCCCACAACAAATCGTCT	CAT7S	0.34	ED_kmer_background_22_ATATAGA_43/nn-score-es:0.204577348203994/nn-score-ed:0.317709341162667	408	105	131	158	102	210	64	134
GAAAAATATCCCCTAACAAATGTTATAGAGGTGATGTGGTACAGAATTAACACGTAGAAAAGTTTCAATTTGAATTATGGGTGTCATCCCTGGTTTGAAT	CAT7S	0.34	ED_kmer_background_23_ATATAGA_43/nn-score-es:0.128758139128448/nn-score-ed:0.345468799693357	598	341	72	266	120	426	49	99
TATTAAGCATTAATTATTAATTATTAATAATTAAACATTAATTATTAATCCACTTTAGGGAAATAAGAAAGTCATTTATTCGGAGCCAAATGTGATAGGT	CAT8	0.22	ED_kmer_background_0_ATTAA-ATTAAT_43,43/nn-score-es:0.191543094650016/nn-score-ed:0.255562342565941	0	0	0	0	0	0	0	0
TATTAAGCATTAATTATTAAGCATTAATTATTAAATATTAATTATTAAGTGCCTAAATTAGAAACATTTTCTTCATTAAGCCAGATTTATGAAGTAACAA	CAT8	0.19	ED_kmer_background_1_ATTAA-ATTAAT_43,43/nn-score-es:0.13984958026679/nn-score-ed:0.171905452930109	5	0	5	1	0	0	0	1
CATTAACGATTAATAATTAACCATTAATAATTAATCATTAATGATTAAGTAAACAGAACTGACAGGAGTACTCGCCGGCCGCCTGGTACAGGTTAGGGGG	CAT8	0.38	ED_kmer_background_2_ATTAA-ATTAAT_43,43/nn-score-es:0.313814659155424/nn-score-ed:0.352096841763885	376	158	152	490	117	181	142	221
TATTAAAGATTAATAATTAACTATTAATCATTAACTATTAATCATTAATTCAAAGCTTCTGCTACCAAGCCACAGGCTAAGCCACAGAGTGACCTCCCCC	CAT8	0.34	ED_kmer_background_3_ATTAA-ATTAAT_43,43/nn-score-es:0.226347968212987/nn-score-ed:0.261124068440691	1	0	1	0	0	0	0	0
CATTAAAAATTAATGATTAAGAATTAATCATTAAGAATTAATCATTAAGTGGGGACTACTAGGGCTCCAAGGCAGGGACTGGGCTAGGGCTCCCTGCAAT	CAT8	0.39	ED_kmer_background_4_ATTAA-ATTAAT_43,43/nn-score-es:0.367119965498776/nn-score-ed:0.374717263524849	390	273	107	151	258	258	110	169
TATTAACTATTAATCATTAAGAATTAATAATTAAGTATTAATCATTAACCACACTCCCTGCAAACATAGGGCTTCTCCCCTGTGTGTGTCCTCTGGTGCT	CAT8	0.35	ED_kmer_background_5_ATTAA-ATTAAT_43,43/nn-score-es:0.205067750813376/nn-score-ed:0.4045869778947	126	512	186	89	35	272	83	126
TATTAAAGATTAATTATTAACAATTAATCATTAAGTATTAATTATTAATTATTGTAACAATTCGACCCTATCTTAGCACGACTACAGAATGAATTAATCC	CAT8	0.22	ED_kmer_background_6_ATTAA-ATTAAT_43,43/nn-score-es:0.187581289949971/nn-score-ed:0.187183761988542	3	0	0	0	0	2	0	0
CATTAAATATTAATAATTAAAGATTAATTATTAACCATTAATTATTAAAACCCAATTATCTAATGGAATATCAAATTCGGCCTGATATATTCATCTATTC	CAT8	0.2	ED_kmer_background_7_ATTAA-ATTAAT_43,43/nn-score-es:0.086526612836554/nn-score-ed:0.188094614654833	1	1	1	0	0	0	0	0
CATTAATTATTAATCATTAATCATTAATGATTAATTATTAATTATTAAGTACGTCTGAATGAAATAAAAAAAGGTGGGTCTACTTTAGTTTCCCCGCCTC	CAT8	0.26	ED_kmer_background_8_ATTAA-ATTAAT_43,43/nn-score-es:0.23193498987601/nn-score-ed:0.220286657194049	16	11	1	6	7	3	6	9
AATTAAGAATTAATAATTAATAATTAATTATTAATAATTAATTATTAACCGAGCCCAATAGTAGATACCTTACATTACCTACATGTCTTTCCTGCTTCAG	CAT8	0.24	ED_kmer_background_9_ATTAA-ATTAAT_43,43/nn-score-es:0.14691038831959/nn-score-ed:0.321864266954669	0	0	0	0	0	0	0	0
CATTAAGTATTAATCATTAATGATTAATCATTAACGATTAATGATTAAGTGAACGGTTCAGCCATACTACTTTTTTTTACAATTCAATTCAATATACTGA	CAT8	0.24	ED_kmer_background_10_ATTAA-ATTAAT_43,43/nn-score-es:0.222437824702157/nn-score-ed:0.194163325327341	153	56	66	229	60	15	34	109
TATTAATGATTAATTATTAATAATTAATTATTAACGATTAATCATTAATTTGGCAATCTGATTAAATCTGATTATCGAGATTCAATACTTACTTACGAAT	CAT8	0.19	ED_kmer_background_11_ATTAA-ATTAAT_43,43/nn-score-es:0.1097552483972/nn-score-ed:0.196157071734865	3	1	1	2	0	0	2	0
TATTAAAGATTAATGATTAACCATTAATAATTAAACATTAATGATTAATTGGCGTTCCACGGGCATCGCGTACGTAGTTACCGCACACCACGCCCGAGAG	CAT8	0.39	ED_kmer_background_12_ATTAA-ATTAAT_43,43/nn-score-es:0.56406379625866/nn-score-ed:0.489255627096181	592	279	347	392	330	231	242	482
GATTAATGATTAATTATTAACAATTAATGATTAAGCATTAATCATTAACGCTCGAGGGGTCTGTATTGGGGTCTAACAGGCTCCAGAGCAGACGGATTAC	CAT8	0.37	ED_kmer_background_13_ATTAA-ATTAAT_43,43/nn-score-es:0.290950594369756/nn-score-ed:0.3194454217667	508	330	190	233	172	261	154	215
TATTAAGCATTAATCATTAAGGATTAATGATTAAGCATTAATAATTAAGAATTTGAGTCACCTAGGGCGTCGTCTGGCCGGGACTAGAGAGACTGGAGAC	CAT8	0.38	ED_kmer_background_14_ATTAA-ATTAAT_43,43/nn-score-es:0.465246935145736/nn-score-ed:0.420240670508162	547	384	278	318	182	251	145	249
TATTAACTATTAATGATTAAAAATTAATTATTAATCATTAATTATTAAACGACCAGCGTCACCCAACCCTAAACCTTCACTTCGGACGGTGTCGGGGCCG	CAT8	0.36	ED_kmer_background_15_ATTAA-ATTAAT_43,43/nn-score-es:0.356492760634065/nn-score-ed:0.412612775640036	22	5	5	43	5	26	5	3
GATTAAATATTAATTATTAACAATTAATAATTAACCATTAATAATTAACGAAGCAGCCTGTTCGCCAATATTTTTGGACTCTCACAGCCTGGCGAACGAA	CAT8	0.31	ED_kmer_background_16_ATTAA-ATTAAT_43,43/nn-score-es:0.264397242227522/nn-score-ed:0.442574983938409	16	7	14	26	3	5	11	8
CATTAACGATTAATCATTAAGGATTAATTATTAAACATTAATTATTAACCACTGTCAAAACTACCGCTAACTGCCGGGAAATTACGCCCATACGTGCCTC	CAT8	0.35	ED_kmer_background_17_ATTAA-ATTAAT_43,43/nn-score-es:0.408308542830318/nn-score-ed:0.451895422750791	340	927	284	230	209	352	183	280
CATTAACTATTAATAATTAATAATTAATCATTAACGATTAATAATTAAACAATCCAGGTCGCGAGGGACCCTTAATCGGCAGGACATTCCAAACCTAATG	CAT8	0.32	ED_kmer_background_18_ATTAA-ATTAAT_43,43/nn-score-es:0.400901490768062/nn-score-ed:0.497450914631981	90	65	45	108	43	247	68	103
AATTAACGATTAATAATTAATCATTAATCATTAACTATTAATCATTAATGGCACTTGGTCCGCACAAATAGGAAGGGGTCCGAACGTGGAGCGATGCCGA	CAT8	0.37	ED_kmer_background_19_ATTAA-ATTAAT_43,43/nn-score-es:0.390094642047095/nn-score-ed:0.329473734073766	167	191	163	267	33	45	52	111
CATTAAGAATTAATGATTAAGGATTAATGATTAAGCATTAATGATTAAACTCTGAGCGACCCTCGATAGCGAGACGACAAAGGGCGGGCTGCGCGTTCCC	CAT8	0.43	ED_kmer_background_20_ATTAA-ATTAAT_43,43/nn-score-es:0.459875490056703/nn-score-ed:0.514965981685538	857	381	437	399	424	468	191	392
TATTAACGATTAATCATTAAATATTAATCATTAACGATTAATTATTAACGGTGCGTATCTACCGACGTATTTCGGTCTGCTCCCCTCCATGTTTCCTCTC	CAT8	0.35	ED_kmer_background_21_ATTAA-ATTAAT_43,43/nn-score-es:0.344577240680655/nn-score-ed:0.426604976157446	549	270	283	346	290	94	188	836
CATTAACTATTAATCATTAAGCATTAATCATTAAGTATTAATCATTAACCATCGCTGTCGTCGCTTCGTTGTCCTCCTACACGTCTTTTGGAAGAAGCTC	CAT8	0.36	ED_kmer_background_22_ATTAA-ATTAAT_43,43/nn-score-es:0.302246525950126/nn-score-ed:0.416354502455262	523	132	458	163	116	157	99	153
CATTAACAATTAATCATTAAGTATTAATTATTAACTATTAATCATTAAACCCTCCGCTTGTAGTCCAGTGTGTCAAGCTATTTAATGTGTCTGCGGCGGT	CAT8	0.33	ED_kmer_background_23_ATTAA-ATTAAT_43,43/nn-score-es:0.202051997916013/nn-score-ed:0.446046304777974	178	196	176	234	208	411	209	316
TAATTAATAATTAATAATTAATAATTAAAAATTAATAATTAATAATTAATCACTTTAGGGAAATAAGAAAGTCATTTATTCGGAGCCAAATGTGATAGGT	CAT8	0.18	ED_kmer_background_0_AATTAAT-AATTAA_43,43/nn-score-es:0.199989403970949/nn-score-ed:0.266172496307368	0	0	0	0	0	0	0	0
TAATTAATAATTAATAATTAATAATTAATAATTAATAATTAATAATTAATGCCTAAATTAGAAACATTTTCTTCATTAAGCCAGATTTATGAAGTAACAA	CAT8	0.14	ED_kmer_background_1_AATTAAT-AATTAA_43,43/nn-score-es:0.0894266856438447/nn-score-ed:0.15138646778198	0	0	0	0	0	0	0	0
CAATTAATAATTAAAAATTAATAATTAAAAATTAATAATTAAGAATTAATAAACAGAACTGACAGGAGTACTCGCCGGCCGCCTGGTACAGGTTAGGGGG	CAT8	0.32	ED_kmer_background_2_AATTAAT-AATTAA_43,43/nn-score-es:0.351643151882777/nn-score-ed:0.30661365407409	0	0	0	0	0	0	0	0
TAATTAATAATTAAAAATTAATAATTAACAATTAATAATTAACAATTAATCAAAGCTTCTGCTACCAAGCCACAGGCTAAGCCACAGAGTGACCTCCCCC	CAT8	0.31	ED_kmer_background_3_AATTAAT-AATTAA_43,43/nn-score-es:0.18065877300709/nn-score-ed:0.268690855518729	0	0	0	0	0	0	0	0
CAATTAATAATTAAGAATTAATAATTAACAATTAATAATTAACAATTAATGGGGACTACTAGGGCTCCAAGGCAGGGACTGGGCTAGGGCTCCCTGCAAT	CAT8	0.36	ED_kmer_background_4_AATTAAT-AATTAA_43,43/nn-score-es:0.298955924963501/nn-score-ed:0.414155518095606	6	1	3	2	0	2	0	0
TAATTAATAATTAACAATTAATAATTAAAAATTAATAATTAACAATTAATACACTCCCTGCAAACATAGGGCTTCTCCCCTGTGTGTGTCCTCTGGTGCT	CAT8	0.3	ED_kmer_background_5_AATTAAT-AATTAA_43,43/nn-score-es:0.217595063096971/nn-score-ed:0.359937814154371	0	0	0	0	0	0	0	0
TAATTAATAATTAATAATTAATAATTAACAATTAATAATTAATAATTAATATTGTAACAATTCGACCCTATCTTAGCACGACTACAGAATGAATTAATCC	CAT8	0.19	ED_kmer_background_6_AATTAAT-AATTAA_43,43/nn-score-es:0.193483830519733/nn-score-ed:0.254934993552311	0	0	0	0	0	0	0	0
CAATTAATAATTAAAAATTAATAATTAATAATTAATAATTAATAATTAATCCCAATTATCTAATGGAATATCAAATTCGGCCTGATATATTCATCTATTC	CAT8	0.17	ED_kmer_background_7_AATTAAT-AATTAA_43,43/nn-score-es:0.0776268485372402/nn-score-ed:0.196476539444968	0	0	0	0	0	0	0	0
CAATTAATAATTAACAATTAATAATTAAGAATTAATAATTAATAATTAATACGTCTGAATGAAATAAAAAAAGGTGGGTCTACTTTAGTTTCCCCGCCTC	CAT8	0.24	ED_kmer_background_8_AATTAAT-AATTAA_43,43/nn-score-es:0.230600141122746/nn-score-ed:0.247969436742081	0	0	0	0	0	0	0	0
AAATTAATAATTAAAAATTAATAATTAATAATTAATAATTAATAATTAATGAGCCCAATAGTAGATACCTTACATTACCTACATGTCTTTCCTGCTTCAG	CAT8	0.21	ED_kmer_background_9_AATTAAT-AATTAA_43,43/nn-score-es:0.123416027426894/nn-score-ed:0.228559410687429	0	0	0	0	0	0	0	0
CAATTAATAATTAACAATTAATAATTAACAATTAATAATTAAGAATTAATGAACGGTTCAGCCATACTACTTTTTTTTACAATTCAATTCAATATACTGA	CAT8	0.19	ED_kmer_background_10_AATTAAT-AATTAA_43,43/nn-score-es:0.158178717741235/nn-score-ed:0.167487908499826	3	1	0	3	0	1	0	0
TAATTAATAATTAATAATTAATAATTAATAATTAATAATTAACAATTAATTGGCAATCTGATTAAATCTGATTATCGAGATTCAATACTTACTTACGAAT	CAT8	0.16	ED_kmer_background_11_AATTAAT-AATTAA_43,43/nn-score-es:0.0945390627675808/nn-score-ed:0.19213747080734	0	0	0	0	0	0	0	0
TAATTAATAATTAAGAATTAATAATTAAAAATTAATAATTAAGAATTAATGGCGTTCCACGGGCATCGCGTACGTAGTTACCGCACACCACGCCCGAGAG	CAT8	0.35	ED_kmer_background_12_AATTAAT-AATTAA_43,43/nn-score-es:0.564477327204209/nn-score-ed:0.489185449362094	0	0	0	0	0	0	0	0
GAATTAATAATTAATAATTAATAATTAAGAATTAATAATTAACAATTAATCTCGAGGGGTCTGTATTGGGGTCTAACAGGCTCCAGAGCAGACGGATTAC	CAT8	0.31	ED_kmer_background_13_AATTAAT-AATTAA_43,43/nn-score-es:0.259760751624142/nn-score-ed:0.286858897021501	0	0	0	0	0	0	0	0
TAATTAATAATTAACAATTAATAATTAAGAATTAATAATTAAAAATTAATATTTGAGTCACCTAGGGCGTCGTCTGGCCGGGACTAGAGAGACTGGAGAC	CAT8	0.31	ED_kmer_background_14_AATTAAT-AATTAA_43,43/nn-score-es:0.430510530722334/nn-score-ed:0.404113602033272	0	0	0	0	0	0	0	0
TAATTAATAATTAAGAATTAATAATTAATAATTAATAATTAATAATTAATGACCAGCGTCACCCAACCCTAAACCTTCACTTCGGACGGTGTCGGGGCCG	CAT8	0.33	ED_kmer_background_15_AATTAAT-AATTAA_43,43/nn-score-es:0.261779445600947/nn-score-ed:0.390870455388482	0	0	0	0	0	0	0	0
GAATTAATAATTAATAATTAATAATTAAAAATTAATAATTAAAAATTAATAAGCAGCCTGTTCGCCAATATTTTTGGACTCTCACAGCCTGGCGAACGAA	CAT8	0.26	ED_kmer_background_16_AATTAAT-AATTAA_43,43/nn-score-es:0.264217129436357/nn-score-ed:0.352378571821149	0	0	0	0	0	0	0	0
CAATTAATAATTAACAATTAATAATTAATAATTAATAATTAATAATTAATACTGTCAAAACTACCGCTAACTGCCGGGAAATTACGCCCATACGTGCCTC	CAT8	0.28	ED_kmer_background_17_AATTAAT-AATTAA_43,43/nn-score-es:0.407302015835381/nn-score-ed:0.407229511998431	0	0	0	0	0	0	0	0
CAATTAATAATTAAAAATTAATAATTAACAATTAATAATTAAAAATTAATAATCCAGGTCGCGAGGGACCCTTAATCGGCAGGACATTCCAAACCTAATG	CAT8	0.28	ED_kmer_background_18_AATTAAT-AATTAA_43,43/nn-score-es:0.340048449568427/nn-score-ed:0.488165499685765	0	0	0	0	0	0	0	0
AAATTAATAATTAAAAATTAATAATTAACAATTAATAATTAACAATTAATGCACTTGGTCCGCACAAATAGGAAGGGGTCCGAACGTGGAGCGATGCCGA	CAT8	0.32	ED_kmer_background_19_AATTAAT-AATTAA_43,43/nn-score-es:0.481403270266132/nn-score-ed:0.425456763497787	3	0	0	0	0	0	0	0
CAATTAATAATTAAGAATTAATAATTAAGAATTAATAATTAAGAATTAATTCTGAGCGACCCTCGATAGCGAGACGACAAAGGGCGGGCTGCGCGTTCCC	CAT8	0.37	ED_kmer_background_20_AATTAAT-AATTAA_43,43/nn-score-es:0.432096923589219/nn-score-ed:0.503169742986937	1	0	0	0	0	0	0	0
TAATTAATAATTAACAATTAATAATTAACAATTAATAATTAATAATTAATGTGCGTATCTACCGACGTATTTCGGTCTGCTCCCCTCCATGTTTCCTCTC	CAT8	0.29	ED_kmer_background_21_AATTAAT-AATTAA_43,43/nn-score-es:0.30030408380735/nn-score-ed:0.358054225664079	0	0	0	0	0	0	0	0
CAATTAATAATTAACAATTAATAATTAACAATTAATAATTAACAATTAATATCGCTGTCGTCGCTTCGTTGTCCTCCTACACGTCTTTTGGAAGAAGCTC	CAT8	0.3	ED_kmer_background_22_AATTAAT-AATTAA_43,43/nn-score-es:0.297031389401998/nn-score-ed:0.442456891271091	13	6	1	5	0	28	2	1
CAATTAATAATTAACAATTAATAATTAATAATTAATAATTAACAATTAATCCTCCGCTTGTAGTCCAGTGTGTCAAGCTATTTAATGTGTCTGCGGCGGT	CAT8	0.29	ED_kmer_background_23_AATTAAT-AATTAA_43,43/nn-score-es:0.17787255968491/nn-score-ed:0.429702555874892	0	0	0	0	0	0	0	0
TAATTAATATTAATTAATTAATATTAATAAATTAATATTAATTAATTAATCACTTTAGGGAAATAAGAAAGTCATTTATTCGGAGCCAAATGTGATAGGT	CAT8	0.18	ED_kmer_background_0_AATTAAT-ATTAAT_43,43/nn-score-es:0.198961064538385/nn-score-ed:0.228296961515723	0	0	0	0	0	0	0	0
TAATTAATATTAATTAATTAATATTAATTAATTAATATTAATTAATTAATGCCTAAATTAGAAACATTTTCTTCATTAAGCCAGATTTATGAAGTAACAA	CAT8	0.14	ED_kmer_background_1_AATTAAT-ATTAAT_43,43/nn-score-es:0.0981181306882261/nn-score-ed:0.158042030760136	0	0	0	0	0	0	0	0
CAATTAATATTAATAAATTAATATTAATAAATTAATATTAATGAATTAATAAACAGAACTGACAGGAGTACTCGCCGGCCGCCTGGTACAGGTTAGGGGG	CAT8	0.32	ED_kmer_background_2_AATTAAT-ATTAAT_43,43/nn-score-es:0.319983481627259/nn-score-ed:0.246743671070095	0	0	0	0	0	0	0	0
TAATTAATATTAATAAATTAATATTAATCAATTAATATTAATCACAATTAATAAGCTTCTGCTACCAAGCCACAGGCTAAGCCACAGAGTGACCTCCCCC	CAT8	0.31	ED_kmer_background_3_AATTAAT-ATTAAT_43,43/nn-score-es:0.167163949345097/nn-score-ed:0.213969205570802	0	0	0	0	0	0	0	0
CAATTAATATTAATGAATTAATATTAATCAATTAATATTAATCAATTAATGGGGACTACTAGGGCTCCAAGGCAGGGACTGGGCTAGGGCTCCCTGCAAT	CAT8	0.36	ED_kmer_background_4_AATTAAT-ATTAAT_43,43/nn-score-es:0.292075306890408/nn-score-ed:0.357563328583729	4	1	0	0	0	2	0	0
TAATTAATATTAATCAATTAATATTAATAAATTAATATTAATCAATTAATACACTCCCTGCAAACATAGGGCTTCTCCCCTGTGTGTGTCCTCTGGTGCT	CAT8	0.3	ED_kmer_background_5_AATTAAT-ATTAAT_43,43/nn-score-es:0.192505587032017/nn-score-ed:0.268378036469903	0	0	0	0	0	0	0	0
TAATTAATATTAATTAATTAATATTAATCAATTAATATTAATTAATTAATATTGTAACAATTCGACCCTATCTTAGCACGACTACAGAATGAATTAATCC	CAT8	0.19	ED_kmer_background_6_AATTAAT-ATTAAT_43,43/nn-score-es:0.199519133062196/nn-score-ed:0.183193508957621	0	0	0	0	0	0	0	0
CAATTAATATTAATAAATTAATATTAATTAATTAATATTAATTAATTAATCCCAATTATCTAATGGAATATCAAATTCGGCCTGATATATTCATCTATTC	CAT8	0.17	ED_kmer_background_7_AATTAAT-ATTAAT_43,43/nn-score-es:0.0794034831602964/nn-score-ed:0.176580039851889	0	0	0	0	0	0	0	0
ACCAATTAATATTAATCAATTAATATTAATGAATTAATATTAATTAATTAATGTCTGAATGAAATAAAAAAAGGTGGGTCTACTTTAGTTTCCCCGCCTC	CAT8	0.24	ED_kmer_background_8_AATTAAT-ATTAAT_43,43/nn-score-es:0.22931332337571/nn-score-ed:0.249916492786494	0	0	0	0	0	0	0	0
AAATTAATATTAATAAATTAATATTAATTAATTAATATTAATTAATTAATGAGCCCAATAGTAGATACCTTACATTACCTACATGTCTTTCCTGCTTCAG	CAT8	0.21	ED_kmer_background_9_AATTAAT-ATTAAT_43,43/nn-score-es:0.135383698397566/nn-score-ed:0.27330556850638	0	0	0	0	0	0	0	0
CAATTAATATTAATCAATTAATATTAATCAATTAATATTAATGAATTAATGAACGGTTCAGCCATACTACTTTTTTTTACAATTCAATTCAATATACTGA	CAT8	0.19	ED_kmer_background_10_AATTAAT-ATTAAT_43,43/nn-score-es:0.14779756325519/nn-score-ed:0.16010215699328	1	0	0	1	0	0	0	0
TAATTAATATTAATTAATTAATATTAATTAATTAATATTAATCAATTAATTGGCAATCTGATTAAATCTGATTATCGAGATTCAATACTTACTTACGAAT	CAT8	0.16	ED_kmer_background_11_AATTAAT-ATTAAT_43,43/nn-score-es:0.0883639558134974/nn-score-ed:0.17896848436117	0	0	0	0	0	0	0	0
TAATTAATATTAATGAATTAATATTAATAAATTAATATTAATGAATTAATGGCGTTCCACGGGCATCGCGTACGTAGTTACCGCACACCACGCCCGAGAG	CAT8	0.35	ED_kmer_background_12_AATTAAT-ATTAAT_43,43/nn-score-es:0.552604322468201/nn-score-ed:0.449979500966407	0	0	0	0	0	0	0	0
GAATTAATATTAATTAATTAATATTAATGAATTAATATTAATCAATTAATCTCGAGGGGTCTGTATTGGGGTCTAACAGGCTCCAGAGCAGACGGATTAC	CAT8	0.31	ED_kmer_background_13_AATTAAT-ATTAAT_43,43/nn-score-es:0.246979726402974/nn-score-ed:0.253812197396842	0	0	0	0	0	0	0	0
TAATTAATATTAATCAATTAATATTAATGAATTAATATTAATAAATTAATATTTGAGTCACCTAGGGCGTCGTCTGGCCGGGACTAGAGAGACTGGAGAC	CAT8	0.31	ED_kmer_background_14_AATTAAT-ATTAAT_43,43/nn-score-es:0.437865784048874/nn-score-ed:0.360537591188254	0	0	0	0	0	0	0	0
TAATTAATATTAATGAATTAATATTAATTAATTAATATTAATTAATTAATGACCAGCGTCACCCAACCCTAAACCTTCACTTCGGACGGTGTCGGGGCCG	CAT8	0.33	ED_kmer_background_15_AATTAAT-ATTAAT_43,43/nn-score-es:0.293482803411139/nn-score-ed:0.380274831664841	0	0	0	0	0	0	0	0
GAATTAATATTAATTAATTAATATTAATAAATTAATATTAATAAATTAATAAGCAGCCTGTTCGCCAATATTTTTGGACTCTCACAGCCTGGCGAACGAA	CAT8	0.26	ED_kmer_background_16_AATTAAT-ATTAAT_43,43/nn-score-es:0.281502123559309/nn-score-ed:0.313129114623205	0	0	0	0	0	0	0	0
CAATTAATATTAATCAATTAATATTAATTAATTAATATTAATTAATTAATACTGTCAAAACTACCGCTAACTGCCGGGAAATTACGCCCATACGTGCCTC	CAT8	0.28	ED_kmer_background_17_AATTAAT-ATTAAT_43,43/nn-score-es:0.424710330553444/nn-score-ed:0.354683082785449	0	0	0	0	0	0	0	0
CAATTAATATTAATAAATTAATATTAATCAATTAATATTAATAAATTAATAATCCAGGTCGCGAGGGACCCTTAATCGGCAGGACATTCCAAACCTAATG	CAT8	0.28	ED_kmer_background_18_AATTAAT-ATTAAT_43,43/nn-score-es:0.325141087755071/nn-score-ed:0.392579815988566	0	0	0	0	0	0	0	0
AAATTAATATTAATAAATTAATATTAATCAATTAATATTAATCAATTAATGCACTTGGTCCGCACAAATAGGAAGGGGTCCGAACGTGGAGCGATGCCGA	CAT8	0.32	ED_kmer_background_19_AATTAAT-ATTAAT_43,43/nn-score-es:0.469949897272404/nn-score-ed:0.349365978430769	0	0	0	0	0	0	0	0
CAATTAATATTAATGAATTAATATTAATGAATTAATATTAATGAATTAATTCTGAGCGACCCTCGATAGCGAGACGACAAAGGGCGGGCTGCGCGTTCCC	CAT8	0.37	ED_kmer_background_20_AATTAAT-ATTAAT_43,43/nn-score-es:0.421229403512633/nn-score-ed:0.514726109872512	0	0	0	0	0	0	0	0
TAATTAATATTAATCAATTAATATTAATCAATTAATATTAATTAATTAATGTGCGTATCTACCGACGTATTTCGGTCTGCTCCCCTCCATGTTTCCTCTC	CAT8	0.29	ED_kmer_background_21_AATTAAT-ATTAAT_43,43/nn-score-es:0.312051935155622/nn-score-ed:0.315067322423044	0	0	0	0	0	0	0	0
CAATTAATATTAATCAATTAATATTAATCAATTAATATTAATCAATTAATATCGCTGTCGTCGCTTCGTTGTCCTCCTACACGTCTTTTGGAAGAAGCTC	CAT8	0.3	ED_kmer_background_22_AATTAAT-ATTAAT_43,43/nn-score-es:0.281313875211773/nn-score-ed:0.371995422545804	1	0	0	1	0	0	1	0
CAATTAATATTAATCAATTAATATTAATTAATTAATATTAATCAATTAATCCTCCGCTTGTAGTCCAGTGTGTCAAGCTATTTAATGTGTCTGCGGCGGT	CAT8	0.29	ED_kmer_background_23_AATTAAT-ATTAAT_43,43/nn-score-es:0.190451999190803/nn-score-ed:0.409791932519517	0	0	0	0	0	0	0	0
TAATTAATTAACGTAAATTAATTAACGTAAATTAATTAACGTAAATTAATCACTTTAGGGAAATAAGAAAGTCATTTATTCGGAGCCAAATGTGATAGGT	CAT8	0.24	ED_kmer_background_0_AATTAAT-TAACGTA_43,43/nn-score-es:0.315526742828022/nn-score-ed:0.349040094205382	451	447	227	576	104	562	93	219
TAATTAATTAACGTAAATTAATTAACGTAAATTAATTAACGTAAATTAATGCCTAAATTAGAAACATTTTCTTCATTAAGCCAGATTTATGAAGTAACAA	CAT8	0.2	ED_kmer_background_1_AATTAAT-TAACGTA_43,43/nn-score-es:0.173661289158259/nn-score-ed:0.252879524167813	260	253	196	233	199	59	141	296
CAATTAATTAACGTAAATTAATTAACGTAAATTAATTAACGTAAATTAATAAACAGAACTGACAGGAGTACTCGCCGGCCGCCTGGTACAGGTTAGGGGG	CAT8	0.37	ED_kmer_background_2_AATTAAT-TAACGTA_43,43/nn-score-es:0.444528961415644/nn-score-ed:0.418824951376312	388	463	579	336	307	166	190	357
TAATTAATTAACGTAAATTAATTAACGTAAATTAATTAACGTAAATTAATCAAAGCTTCTGCTACCAAGCCACAGGCTAAGCCACAGAGTGACCTCCCCC	CAT8	0.35	ED_kmer_background_3_AATTAAT-TAACGTA_43,43/nn-score-es:0.290571569604806/nn-score-ed:0.358168636495927	1	0	0	1	0	0	1	2
CAATTAATTAACGTAAATTAATTAACGTAAATTAATTAACGTAAATTAATGGGGACTACTAGGGCTCCAAGGCAGGGACTGGGCTAGGGCTCCCTGCAAT	CAT8	0.39	ED_kmer_background_4_AATTAAT-TAACGTA_43,43/nn-score-es:0.402662031434787/nn-score-ed:0.481205806883351	797	326	240	293	208	263	262	431
TAATTAATTAACGTAAATTAATTAACGTAAATTAATTAACGTAAATTAATACACTCCCTGCAAACATAGGGCTTCTCCCCTGTGTGTGTCCTCTGGTGCT	CAT8	0.34	ED_kmer_background_5_AATTAAT-TAACGTA_43,43/nn-score-es:0.289738376737999/nn-score-ed:0.454478079438203	883	557	517	987	496	1200	389	1529
TAATTAATTAACGTAAATTAATTAACGTAAATTAATTAACGTAAATTAATATTGTAACAATTCGACCCTATCTTAGCACGACTACAGAATGAATTAATCC	CAT8	0.24	ED_kmer_background_6_AATTAAT-TAACGTA_43,43/nn-score-es:0.314779807287601/nn-score-ed:0.308463416571548	249	200	513	422	76	42	123	776
CAATTAATTAACGTAAATTAATTAACGTAAATTAATTAACGTAAATTAATCCCAATTATCTAATGGAATATCAAATTCGGCCTGATATATTCATCTATTC	CAT8	0.23	ED_kmer_background_7_AATTAAT-TAACGTA_43,43/nn-score-es:0.156186753054217/nn-score-ed:0.29854989117284	433	301	235	556	160	76	165	336
CAATTAATTAACGTAAATTAATTAACGTAAATTAATTAACGTAAATTAATACGTCTGAATGAAATAAAAAAAGGTGGGTCTACTTTAGTTTCCCCGCCTC	CAT8	0.28	ED_kmer_background_8_AATTAAT-TAACGTA_43,43/nn-score-es:0.396337291588048/nn-score-ed:0.335241060048398	849	397	294	635	414	679	252	547
AAATTAATTAACGTAAATTAATTAACGTAAATTAATTAACGTAAATTAATGAGCCCAATAGTAGATACCTTACATTACCTACATGTCTTTCCTGCTTCAG	CAT8	0.27	ED_kmer_background_9_AATTAAT-TAACGTA_43,43/nn-score-es:0.21014702275759/nn-score-ed:0.363030035942268	1697	910	764	1495	764	529	746	1290
CAATTAATTAACGTAAATTAATTAACGTAAATTAATTAACGTAAATTAATGAACGGTTCAGCCATACTACTTTTTTTTACAATTCAATTCAATATACTGA	CAT8	0.22	ED_kmer_background_10_AATTAAT-TAACGTA_43,43/nn-score-es:0.2431108822449/nn-score-ed:0.228257746253631	184	352	109	116	97	29	93	179
TAATTAATTAACGTAAATTAATTAACGTAAATTAATTAACGTAAATTAATTGGCAATCTGATTAAATCTGATTATCGAGATTCAATACTTACTTACGAAT	CAT8	0.21	ED_kmer_background_11_AATTAAT-TAACGTA_43,43/nn-score-es:0.121421424400651/nn-score-ed:0.275148339927219	878	360	367	573	201	76	157	310
TAATTAATTAACGTAAATTAATTAACGTAAATTAATTAACGTAAATTAATGGCGTTCCACGGGCATCGCGTACGTAGTTACCGCACACCACGCCCGAGAG	CAT8	0.39	ED_kmer_background_12_AATTAAT-TAACGTA_43,43/nn-score-es:0.648896702679893/nn-score-ed:0.592433958935187	1669	678	736	866	615	776	537	936
GAATTAATTAACGTAAATTAATTAACGTAAATTAATTAACGTAAATTAATCTCGAGGGGTCTGTATTGGGGTCTAACAGGCTCCAGAGCAGACGGATTAC	CAT8	0.35	ED_kmer_background_13_AATTAAT-TAACGTA_43,43/nn-score-es:0.384607221462212/nn-score-ed:0.40557738235033	684	189	329	250	126	119	172	316
TAATTAATTAACGTAAATTAATTAACGTAAATTAATTAACGTAAATTAATATTTGAGTCACCTAGGGCGTCGTCTGGCCGGGACTAGAGAGACTGGAGAC	CAT8	0.35	ED_kmer_background_14_AATTAAT-TAACGTA_43,43/nn-score-es:0.569863360347526/nn-score-ed:0.488321522687097	466	701	207	326	136	444	167	323
TAATTAATTAACGTAAATTAATTAACGTAAATTAATTAACGTAAATTAATGACCAGCGTCACCCAACCCTAAACCTTCACTTCGGACGGTGTCGGGGCCG	CAT8	0.38	ED_kmer_background_15_AATTAAT-TAACGTA_43,43/nn-score-es:0.401928365359401/nn-score-ed:0.48653236886584	1177	1501	836	828	452	1755	561	1116
GAATTAATTAACGTAAATTAATTAACGTAAATTAATTAACGTAAATTAATAAGCAGCCTGTTCGCCAATATTTTTGGACTCTCACAGCCTGGCGAACGAA	CAT8	0.32	ED_kmer_background_16_AATTAAT-TAACGTA_43,43/nn-score-es:0.319830346522096/nn-score-ed:0.475553708894467	491	200	107	218	41	27	88	171
CAATTAATTAACGTAAATTAATTAACGTAAATTAATTAACGTAAATTAATACTGTCAAAACTACCGCTAACTGCCGGGAAATTACGCCCATACGTGCCTC	CAT8	0.33	ED_kmer_background_17_AATTAAT-TAACGTA_43,43/nn-score-es:0.573560712455935/nn-score-ed:0.462300001928394	1164	387	496	485	561	491	290	580
CAATTAATTAACGTAAATTAATTAACGTAAATTAATTAACGTAAATTAATAATCCAGGTCGCGAGGGACCCTTAATCGGCAGGACATTCCAAACCTAATG	CAT8	0.33	ED_kmer_background_18_AATTAAT-TAACGTA_43,43/nn-score-es:0.467249257026291/nn-score-ed:0.570583077930842	1066	497	848	721	621	762	1328	950
AAATTAATTAACGTAAATTAATTAACGTAAATTAATTAACGTAAATTAATGCACTTGGTCCGCACAAATAGGAAGGGGTCCGAACGTGGAGCGATGCCGA	CAT8	0.36	ED_kmer_background_19_AATTAAT-TAACGTA_43,43/nn-score-es:0.601957400133774/nn-score-ed:0.476788342543436	579	74	275	350	124	345	78	164
CAATTAATTAACGTAAATTAATTAACGTAAATTAATTAACGTAAATTAATTCTGAGCGACCCTCGATAGCGAGACGACAAAGGGCGGGCTGCGCGTTCCC	CAT8	0.4	ED_kmer_background_20_AATTAAT-TAACGTA_43,43/nn-score-es:0.555799983868253/nn-score-ed:0.59898634926908	575	936	550	450	180	592	349	508
TAATTAATTAACGTAAATTAATTAACGTAAATTAATTAACGTAAATTAATGTGCGTATCTACCGACGTATTTCGGTCTGCTCCCCTCCATGTTTCCTCTC	CAT8	0.33	ED_kmer_background_21_AATTAAT-TAACGTA_43,43/nn-score-es:0.449862218488609/nn-score-ed:0.437835814001005	987	563	830	1056	356	289	309	484
CAATTAATTAACGTAAATTAATTAACGTAAATTAATTAACGTAAATTAATATCGCTGTCGTCGCTTCGTTGTCCTCCTACACGTCTTTTGGAAGAAGCTC	CAT8	0.33	ED_kmer_background_22_AATTAAT-TAACGTA_43,43/nn-score-es:0.422641343307696/nn-score-ed:0.498818890618636	592	503	368	294	78	144	492	313
CAATTAATTAACGTAAATTAATTAACGTAAATTAATTAACGTAAATTAATCCTCCGCTTGTAGTCCAGTGTGTCAAGCTATTTAATGTGTCTGCGGCGGT	CAT8	0.33	ED_kmer_background_23_AATTAAT-TAACGTA_43,43/nn-score-es:0.26189283150823/nn-score-ed:0.518919622971692	632	436	325	369	222	93	283	486
TAATTAATAACTATTAATTAATAACTATTAATTAATAACTATTAATTAATCACTTTAGGGAAATAAGAAAGTCATTTATTCGGAGCCAAATGTGATAGGT	CAT8	0.21	ED_kmer_background_0_AATTAAT-AACTATT_43,43/nn-score-es:0.206234846808579/nn-score-ed:0.304812159371774	0	0	0	0	0	0	0	0
TAATTAATAACTATTAATTAATAACTATTAATTAATAACTATTAATTAATGCCTAAATTAGAAACATTTTCTTCATTAAGCCAGATTTATGAAGTAACAA	CAT8	0.17	ED_kmer_background_1_AATTAAT-AACTATT_43,43/nn-score-es:0.104868596109596/nn-score-ed:0.183815036910444	0	0	0	0	0	0	0	0
CAATTAATAACTATTAATTAATAACTATTAATTAATAACTATTAATTAATAAACAGAACTGACAGGAGTACTCGCCGGCCGCCTGGTACAGGTTAGGGGG	CAT8	0.34	ED_kmer_background_2_AATTAAT-AACTATT_43,43/nn-score-es:0.329663956822983/nn-score-ed:0.35405449411221	0	0	0	0	0	0	0	0
CATAATTAATAACTATTAATTAATAACTATTAATTAATAACTATTAATTAATAAGCTTCTGCTACCAAGCCACAGGCTAAGCCACAGAGTGACCTCCCCC	CAT8	0.32	ED_kmer_background_3_AATTAAT-AACTATT_43,43/nn-score-es:0.213866116499098/nn-score-ed:0.261291394630488	0	0	0	0	0	0	0	0
CAATTAATAACTATTAATTAATAACTATTAATTAATAACTATTAATTAATGGGGACTACTAGGGCTCCAAGGCAGGGACTGGGCTAGGGCTCCCTGCAAT	CAT8	0.36	ED_kmer_background_4_AATTAAT-AACTATT_43,43/nn-score-es:0.326996425238583/nn-score-ed:0.374284260173296	0	0	0	0	0	0	0	0
TAATTAATAACTATTAATTAATAACTATTAATTAATAACTATTAATTAATACACTCCCTGCAAACATAGGGCTTCTCCCCTGTGTGTGTCCTCTGGTGCT	CAT8	0.31	ED_kmer_background_5_AATTAAT-AACTATT_43,43/nn-score-es:0.172357203231434/nn-score-ed:0.34429923192368	0	0	0	0	0	0	0	0
TAATTAATAACTATTAATTAATAACTATTAATTAATAACTATTAATTAATATTGTAACAATTCGACCCTATCTTAGCACGACTACAGAATGAATTAATCC	CAT8	0.21	ED_kmer_background_6_AATTAAT-AACTATT_43,43/nn-score-es:0.223044989201944/nn-score-ed:0.253902718084413	0	0	0	0	0	0	0	0
CAATTAATAACTATTAATTAATAACTATTAATTAATAACTATTAATTAATCCCAATTATCTAATGGAATATCAAATTCGGCCTGATATATTCATCTATTC	CAT8	0.2	ED_kmer_background_7_AATTAAT-AACTATT_43,43/nn-score-es:0.0920929012506401/nn-score-ed:0.195862470342944	0	0	0	0	0	0	0	0
GTCAATTAATAACTATTAATTAATAACTATTAATTAATAACTATTAATTAATACCTGAATGAAATAAAAAAAGGTGGGTCTACTTTAGTTTCCCCGCCTC	CAT8	0.25	ED_kmer_background_8_AATTAAT-AACTATT_43,43/nn-score-es:0.260150450461912/nn-score-ed:0.24814401401201	0	0	0	0	0	0	0	0
AAATTAATAACTATTAATTAATAACTATTAATTAATAACTATTAATTAATGAGCCCAATAGTAGATACCTTACATTACCTACATGTCTTTCCTGCTTCAG	CAT8	0.24	ED_kmer_background_9_AATTAAT-AACTATT_43,43/nn-score-es:0.147151314075431/nn-score-ed:0.269579436098324	0	0	0	0	0	0	0	0
CAATTAATAACTATTAATTAATAACTATTAATTAATAACTATTAATTAATGAACGGTTCAGCCATACTACTTTTTTTTACAATTCAATTCAATATACTGA	CAT8	0.19	ED_kmer_background_10_AATTAAT-AACTATT_43,43/nn-score-es:0.16173053462397/nn-score-ed:0.182859971459166	0	0	0	0	0	0	0	0
TAATTAATAACTATTAATTAATAACTATTAATTAATAACTATTAATTAATTGGCAATCTGATTAAATCTGATTATCGAGATTCAATACTTACTTACGAAT	CAT8	0.18	ED_kmer_background_11_AATTAAT-AACTATT_43,43/nn-score-es:0.0880135253412169/nn-score-ed:0.219156323258144	0	0	0	0	0	0	0	0
TAATTAATAACTATTAATTAATAACTATTAATTAATAACTATTAATTAATGGCGTTCCACGGGCATCGCGTACGTAGTTACCGCACACCACGCCCGAGAG	CAT8	0.36	ED_kmer_background_12_AATTAAT-AACTATT_43,43/nn-score-es:0.555009104251834/nn-score-ed:0.499290639136644	0	0	0	0	0	0	0	0
GAATTAATAACTATTAATTAATAACTATTAATTAATAACTATTAATTAATCTCGAGGGGTCTGTATTGGGGTCTAACAGGCTCCAGAGCAGACGGATTAC	CAT8	0.32	ED_kmer_background_13_AATTAAT-AACTATT_43,43/nn-score-es:0.282692337232993/nn-score-ed:0.273905158662738	0	0	0	0	0	0	0	0
TAATTAATAACTATTAATTAATAACTATTAATTAATAACTATTAATTAATATTTGAGTCACCTAGGGCGTCGTCTGGCCGGGACTAGAGAGACTGGAGAC	CAT8	0.32	ED_kmer_background_14_AATTAAT-AACTATT_43,43/nn-score-es:0.463903710564997/nn-score-ed:0.41591898264113	0	0	0	0	0	0	0	0
TAATTAATAACTATTAATTAATAACTATTAATTAATAACTATTAATTAATGACCAGCGTCACCCAACCCTAAACCTTCACTTCGGACGGTGTCGGGGCCG	CAT8	0.35	ED_kmer_background_15_AATTAAT-AACTATT_43,43/nn-score-es:0.291675943814894/nn-score-ed:0.411878530360395	0	0	0	0	0	0	0	0
GAATTAATAACTATTAATTAATAACTATTAATTAATAACTATTAATTAATAAGCAGCCTGTTCGCCAATATTTTTGGACTCTCACAGCCTGGCGAACGAA	CAT8	0.29	ED_kmer_background_16_AATTAAT-AACTATT_43,43/nn-score-es:0.230692061650663/nn-score-ed:0.379426177874811	0	0	0	0	0	0	0	0
CAATTAATAACTATTAATTAATAACTATTAATTAATAACTATTAATTAATACTGTCAAAACTACCGCTAACTGCCGGGAAATTACGCCCATACGTGCCTC	CAT8	0.3	ED_kmer_background_17_AATTAAT-AACTATT_43,43/nn-score-es:0.412110759927287/nn-score-ed:0.393369548803773	0	0	0	0	0	0	0	0
CAATTAATAACTATTAATTAATAACTATTAATTAATAACTATTAATTAATAATCCAGGTCGCGAGGGACCCTTAATCGGCAGGACATTCCAAACCTAATG	CAT8	0.3	ED_kmer_background_18_AATTAAT-AACTATT_43,43/nn-score-es:0.369775170130877/nn-score-ed:0.495039140610999	0	0	0	0	0	0	0	0
AAATTAATAACTATTAATTAATAACTATTAATTAATAACTATTAATTAATGCACTTGGTCCGCACAAATAGGAAGGGGTCCGAACGTGGAGCGATGCCGA	CAT8	0.33	ED_kmer_background_19_AATTAAT-AACTATT_43,43/nn-score-es:0.504445417726245/nn-score-ed:0.392784564112649	0	0	0	0	0	0	0	0
CAATTAATAACTATTAATTAATAACTATTAATTAATAACTATTAATTAATTCTGAGCGACCCTCGATAGCGAGACGACAAAGGGCGGGCTGCGCGTTCCC	CAT8	0.37	ED_kmer_background_20_AATTAAT-AACTATT_43,43/nn-score-es:0.452880833746082/nn-score-ed:0.520563991979203	0	0	0	0	0	0	0	0
TAATTAATAACTATTAATTAATAACTATTAATTAATAACTATTAATTAATGTGCGTATCTACCGACGTATTTCGGTCTGCTCCCCTCCATGTTTCCTCTC	CAT8	0.3	ED_kmer_background_21_AATTAAT-AACTATT_43,43/nn-score-es:0.342795339100261/nn-score-ed:0.351797522004629	0	0	0	0	0	0	0	0
CAATTAATAACTATTAATTAATAACTATTAATTAATAACTATTAATTAATATCGCTGTCGTCGCTTCGTTGTCCTCCTACACGTCTTTTGGAAGAAGCTC	CAT8	0.3	ED_kmer_background_22_AATTAAT-AACTATT_43,43/nn-score-es:0.314977129061325/nn-score-ed:0.423269980731594	0	0	0	0	0	0	0	0
CAATTAATAACTATTAATTAATAACTATTAATTAATAACTATTAATTAATCCTCCGCTTGTAGTCCAGTGTGTCAAGCTATTTAATGTGTCTGCGGCGGT	CAT8	0.3	ED_kmer_background_23_AATTAAT-AACTATT_43,43/nn-score-es:0.174556951351411/nn-score-ed:0.413257770070695	0	1	0	0	0	0	0	0
TAATTAACATTAATTAATTAATATTAATAAATTAACATTAATTAATTAACCACTTTAGGGAAATAAGAAAGTCATTTATTCGGAGCCAAATGTGATAGGT	CAT8	0.21	ED_kmer_background_0_AATTAA-ATTAAT_43,43/nn-score-es:0.224794602756716/nn-score-ed:0.270848708251108	0	0	0	0	0	0	0	0
TAATTAACATTAATTAATTAACATTAATTAATTAATATTAATTAATTAATGCCTAAATTAGAAACATTTTCTTCATTAAGCCAGATTTATGAAGTAACAA	CAT8	0.16	ED_kmer_background_1_AATTAA-ATTAAT_43,43/nn-score-es:0.10807111858451/nn-score-ed:0.169908228975589	0	0	0	0	0	0	0	0
CAATTAAGATTAATAAATTAACATTAATAAATTAACATTAATGAATTAATAAACAGAACTGACAGGAGTACTCGCCGGCCGCCTGGTACAGGTTAGGGGG	CAT8	0.35	ED_kmer_background_2_AATTAA-ATTAAT_43,43/nn-score-es:0.360184894100521/nn-score-ed:0.292444460807679	33	5	19	38	6	15	16	35
TAATTAAGATTAATAAATTAATATTAATCAATTAATATTAATCAATTAATCAAAGCTTCTGCTACCAAGCCACAGGCTAAGCCACAGAGTGACCTCCCCC	CAT8	0.32	ED_kmer_background_3_AATTAA-ATTAAT_43,43/nn-score-es:0.175203429775339/nn-score-ed:0.220053315647844	0	0	0	0	0	0	0	0
CAATTAAAATTAATGAATTAAAATTAATCAATTAAAATTAATCAATTAATGGGGACTACTAGGGCTCCAAGGCAGGGACTGGGCTAGGGCTCCCTGCAAT	CAT8	0.36	ED_kmer_background_4_AATTAA-ATTAAT_43,43/nn-score-es:0.383543219761998/nn-score-ed:0.38364312611212	122	14	34	60	84	13	49	87
TAATTAATATTAATCAATTAAAATTAATAAATTAATATTAATCAATTAACACACTCCCTGCAAACATAGGGCTTCTCCCCTGTGTGTGTCCTCTGGTGCT	CAT8	0.31	ED_kmer_background_5_AATTAA-ATTAAT_43,43/nn-score-es:0.217417348954293/nn-score-ed:0.34143577608444	0	0	0	0	0	0	0	0
TAATTAAGATTAATTAATTAAAATTAATCAATTAATATTAATTAATTAATATTGTAACAATTCGACCCTATCTTAGCACGACTACAGAATGAATTAATCC	CAT8	0.2	ED_kmer_background_6_AATTAA-ATTAAT_43,43/nn-score-es:0.247372400191661/nn-score-ed:0.200304815510167	0	0	0	0	0	0	0	0
CAATTAATATTAATAAATTAAGATTAATTAATTAACATTAATTAATTAAACCCAATTATCTAATGGAATATCAAATTCGGCCTGATATATTCATCTATTC	CAT8	0.19	ED_kmer_background_7_AATTAA-ATTAAT_43,43/nn-score-es:0.0983624974280675/nn-score-ed:0.242722250117974	1	0	0	0	0	0	0	0
CAATTAATATTAATCAATTAACATTAATGAATTAATATTAATTAATTAATACGTCTGAATGAAATAAAAAAAGGTGGGTCTACTTTAGTTTCCCCGCCTC	CAT8	0.25	ED_kmer_background_8_AATTAA-ATTAAT_43,43/nn-score-es:0.222853111251787/nn-score-ed:0.249971618174309	2	0	0	1	1	10	0	0
AAATTAAAATTAATAAATTAAAATTAATTAATTAAAATTAATTAATTAACGAGCCCAATAGTAGATACCTTACATTACCTACATGTCTTTCCTGCTTCAG	CAT8	0.22	ED_kmer_background_9_AATTAA-ATTAAT_43,43/nn-score-es:0.234643430227532/nn-score-ed:0.338278592882949	0	0	0	0	0	0	0	0
CAATTAATATTAATCAATTAAGATTAATCAATTAAGATTAATGAATTAATGAACGGTTCAGCCATACTACTTTTTTTTACAATTCAATTCAATATACTGA	CAT8	0.21	ED_kmer_background_10_AATTAA-ATTAAT_43,43/nn-score-es:0.195929702144364/nn-score-ed:0.171755527823682	205	67	48	188	11	75	33	50
TAATTAAGATTAATTAATTAAAATTAATTAATTAAGATTAATCAATTAATTGGCAATCTGATTAAATCTGATTATCGAGATTCAATACTTACTTACGAAT	CAT8	0.18	ED_kmer_background_11_AATTAA-ATTAAT_43,43/nn-score-es:0.134114138383749/nn-score-ed:0.191244848565984	0	0	0	1	0	0	0	0
TAATTAAGATTAATGAATTAACATTAATAAATTAACATTAATGAATTAATGGCGTTCCACGGGCATCGCGTACGTAGTTACCGCACACCACGCCCGAGAG	CAT8	0.38	ED_kmer_background_12_AATTAA-ATTAAT_43,43/nn-score-es:0.581428010202179/nn-score-ed:0.510291369227699	720	415	188	189	526	486	124	171
GAATTAAGATTAATTAATTAAAATTAATGAATTAACATTAATCAATTAAGCTCGAGGGGTCTGTATTGGGGTCTAACAGGCTCCAGAGCAGACGGATTAC	CAT8	0.34	ED_kmer_background_13_AATTAA-ATTAAT_43,43/nn-score-es:0.334094992417727/nn-score-ed:0.302054956754142	130	71	21	126	67	7	30	57
TAATTAACATTAATCAATTAAGATTAATGAATTAACATTAATAAATTAAAATTTGAGTCACCTAGGGCGTCGTCTGGCCGGGACTAGAGAGACTGGAGAC	CAT8	0.34	ED_kmer_background_14_AATTAA-ATTAAT_43,43/nn-score-es:0.457644915270138/nn-score-ed:0.398656666860365	369	234	127	172	268	365	102	186
TAATTAATATTAATGAATTAAAATTAATTAATTAACATTAATTAATTAACGACCAGCGTCACCCAACCCTAAACCTTCACTTCGGACGGTGTCGGGGCCG	CAT8	0.35	ED_kmer_background_15_AATTAA-ATTAAT_43,43/nn-score-es:0.370850885917965/nn-score-ed:0.448512649357845	7	1	0	0	5	3	0	1
GAATTAATATTAATTAATTAAAATTAATAAATTAACATTAATAAATTAAGAAGCAGCCTGTTCGCCAATATTTTTGGACTCTCACAGCCTGGCGAACGAA	CAT8	0.28	ED_kmer_background_16_AATTAA-ATTAAT_43,43/nn-score-es:0.321542861986243/nn-score-ed:0.33521720936894	0	0	0	0	0	0	0	0
CAATTAAGATTAATCAATTAAGATTAATTAATTAACATTAATTAATTAACACTGTCAAAACTACCGCTAACTGCCGGGAAATTACGCCCATACGTGCCTC	CAT8	0.32	ED_kmer_background_17_AATTAA-ATTAAT_43,43/nn-score-es:0.468651829730482/nn-score-ed:0.462690984533512	94	20	69	117	146	33	51	98
CAATTAATATTAATAAATTAAAATTAATCAATTAAGATTAATAAATTAACAATCCAGGTCGCGAGGGACCCTTAATCGGCAGGACATTCCAAACCTAATG	CAT8	0.3	ED_kmer_background_18_AATTAA-ATTAAT_43,43/nn-score-es:0.40980899292864/nn-score-ed:0.438668528647064	1	1	0	0	0	2	1	0
AAATTAAGATTAATAAATTAACATTAATCAATTAATATTAATCAATTAAGGCACTTGGTCCGCACAAATAGGAAGGGGTCCGAACGTGGAGCGATGCCGA	CAT8	0.35	ED_kmer_background_19_AATTAA-ATTAAT_43,43/nn-score-es:0.518271675643985/nn-score-ed:0.412991507901033	61	116	33	58	78	132	24	52
CAATTAAAATTAATGAATTAAGATTAATGAATTAACATTAATGAATTAACTCTGAGCGACCCTCGATAGCGAGACGACAAAGGGCGGGCTGCGCGTTCCC	CAT8	0.4	ED_kmer_background_20_AATTAA-ATTAAT_43,43/nn-score-es:0.455296958182998/nn-score-ed:0.552591419793836	190	149	375	306	323	47	106	161
TAATTAAGATTAATCAATTAATATTAATCAATTAAGATTAATTAATTAAGGTGCGTATCTACCGACGTATTTCGGTCTGCTCCCCTCCATGTTTCCTCTC	CAT8	0.32	ED_kmer_background_21_AATTAA-ATTAAT_43,43/nn-score-es:0.38814763359261/nn-score-ed:0.360483338669378	188	36	62	129	57	182	60	60
CAATTAATATTAATCAATTAACATTAATCAATTAATATTAATCAATTAACATCGCTGTCGTCGCTTCGTTGTCCTCCTACACGTCTTTTGGAAGAAGCTC	CAT8	0.32	ED_kmer_background_22_AATTAA-ATTAAT_43,43/nn-score-es:0.298631207271736/nn-score-ed:0.408886895110383	102	229	134	256	90	199	54	94
CAATTAAAATTAATCAATTAATATTAATTAATTAATATTAATCAATTAACCCTCCGCTTGTAGTCCAGTGTGTCAAGCTATTTAATGTGTCTGCGGCGGT	CAT8	0.3	ED_kmer_background_23_AATTAA-ATTAAT_43,43/nn-score-es:0.192724129271083/nn-score-ed:0.429290468877429	0	0	0	2	0	0	0	0
TAATTAACAACTATTAATTAATAACTATTAATTAACAACTATTAATTAACCACTTTAGGGAAATAAGAAAGTCATTTATTCGGAGCCAAATGTGATAGGT	CAT8	0.24	ED_kmer_background_0_AATTAA-AACTATT_43,43/nn-score-es:0.264318931258523/nn-score-ed:0.365715719021966	72	31	135	50	7	11	29	42
TAATTAACAACTATTAATTAACAACTATTAATTAATAACTATTAATTAATGCCTAAATTAGAAACATTTTCTTCATTAAGCCAGATTTATGAAGTAACAA	CAT8	0.19	ED_kmer_background_1_AATTAA-AACTATT_43,43/nn-score-es:0.106821289239117/nn-score-ed:0.195176639110422	60	42	16	53	16	19	30	68
CAATTAAGAACTATTAATTAACAACTATTAATTAACAACTATTAATTAATAAACAGAACTGACAGGAGTACTCGCCGGCCGCCTGGTACAGGTTAGGGGG	CAT8	0.37	ED_kmer_background_2_AATTAA-AACTATT_43,43/nn-score-es:0.382629455984938/nn-score-ed:0.389573590362811	435	170	89	422	321	191	95	156
TAATTAAGAACTATTAATTAATAACTATTAATTAATAACTATTAATTAATCAAAGCTTCTGCTACCAAGCCACAGGCTAAGCCACAGAGTGACCTCCCCC	CAT8	0.33	ED_kmer_background_3_AATTAA-AACTATT_43,43/nn-score-es:0.225205468666249/nn-score-ed:0.272577603936616	0	0	0	0	0	0	0	0
CAATTAAAAACTATTAATTAAAAACTATTAATTAAAAACTATTAATTAATGGGGACTACTAGGGCTCCAAGGCAGGGACTGGGCTAGGGCTCCCTGCAAT	CAT8	0.36	ED_kmer_background_4_AATTAA-AACTATT_43,43/nn-score-es:0.367547246451568/nn-score-ed:0.351169520660755	20	3	5	46	4	31	7	7
TAATTAATAACTATTAATTAAAAACTATTAATTAATAACTATTAATTAACACACTCCCTGCAAACATAGGGCTTCTCCCCTGTGTGTGTCCTCTGGTGCT	CAT8	0.32	ED_kmer_background_5_AATTAA-AACTATT_43,43/nn-score-es:0.189739219290528/nn-score-ed:0.370493114118797	5	0	1	0	0	0	0	0
TAATTAAGAACTATTAATTAAAAACTATTAATTAATAACTATTAATTAATATTGTAACAATTCGACCCTATCTTAGCACGACTACAGAATGAATTAATCC	CAT8	0.22	ED_kmer_background_6_AATTAA-AACTATT_43,43/nn-score-es:0.243955468837109/nn-score-ed:0.249096782959039	0	0	0	0	0	0	0	0
CAATTAATAACTATTAATTAAGAACTATTAATTAACAACTATTAATTAAACCCAATTATCTAATGGAATATCAAATTCGGCCTGATATATTCATCTATTC	CAT8	0.22	ED_kmer_background_7_AATTAA-AACTATT_43,43/nn-score-es:0.12174599467971/nn-score-ed:0.25231418831365	244	119	51	59	23	18	35	81
CAATTAATAACTATTAATTAACAACTATTAATTAATAACTATTAATTAATACGTCTGAATGAAATAAAAAAAGGTGGGTCTACTTTAGTTTCCCCGCCTC	CAT8	0.26	ED_kmer_background_8_AATTAA-AACTATT_43,43/nn-score-es:0.251382537687726/nn-score-ed:0.262560294188951	19	5	4	9	3	5	11	5
AAATTAAAAACTATTAATTAAAAACTATTAATTAAAAACTATTAATTAACGAGCCCAATAGTAGATACCTTACATTACCTACATGTCTTTCCTGCTTCAG	CAT8	0.25	ED_kmer_background_9_AATTAA-AACTATT_43,43/nn-score-es:0.229912625671034/nn-score-ed:0.295369764982729	78	24	110	81	41	38	43	74
CAATTAATAACTATTAATTAAGAACTATTAATTAAGAACTATTAATTAATGAACGGTTCAGCCATACTACTTTTTTTTACAATTCAATTCAATATACTGA	CAT8	0.21	ED_kmer_background_10_AATTAA-AACTATT_43,43/nn-score-es:0.177067893498253/nn-score-ed:0.174970256244797	114	161	31	41	105	11	30	35
TAATTAAGAACTATTAATTAAAAACTATTAATTAAGAACTATTAATTAATTGGCAATCTGATTAAATCTGATTATCGAGATTCAATACTTACTTACGAAT	CAT8	0.2	ED_kmer_background_11_AATTAA-AACTATT_43,43/nn-score-es:0.121124036096068/nn-score-ed:0.217316491966324	40	8	53	31	5	11	26	62
TAATTAAGAACTATTAATTAACAACTATTAATTAACAACTATTAATTAATGGCGTTCCACGGGCATCGCGTACGTAGTTACCGCACACCACGCCCGAGAG	CAT8	0.39	ED_kmer_background_12_AATTAA-AACTATT_43,43/nn-score-es:0.581636156943619/nn-score-ed:0.525142361350711	691	629	536	514	537	447	394	616
GAATTAAGAACTATTAATTAAAAACTATTAATTAACAACTATTAATTAAGCTCGAGGGGTCTGTATTGGGGTCTAACAGGCTCCAGAGCAGACGGATTAC	CAT8	0.35	ED_kmer_background_13_AATTAA-AACTATT_43,43/nn-score-es:0.385660275157333/nn-score-ed:0.290643873796201	193	240	72	124	43	97	81	147
TAATTAACAACTATTAATTAAGAACTATTAATTAACAACTATTAATTAAAATTTGAGTCACCTAGGGCGTCGTCTGGCCGGGACTAGAGAGACTGGAGAC	CAT8	0.35	ED_kmer_background_14_AATTAA-AACTATT_43,43/nn-score-es:0.525063691716151/nn-score-ed:0.420378374869082	692	501	393	179	435	505	121	193
TAATTAATAACTATTAATTAAAAACTATTAATTAACAACTATTAATTAACGACCAGCGTCACCCAACCCTAAACCTTCACTTCGGACGGTGTCGGGGCCG	CAT8	0.37	ED_kmer_background_15_AATTAA-AACTATT_43,43/nn-score-es:0.429720405580396/nn-score-ed:0.444938993921057	146	71	78	186	57	256	128	217
GAATTAATAACTATTAATTAAAAACTATTAATTAACAACTATTAATTAAGAAGCAGCCTGTTCGCCAATATTTTTGGACTCTCACAGCCTGGCGAACGAA	CAT8	0.31	ED_kmer_background_16_AATTAA-AACTATT_43,43/nn-score-es:0.297504758299046/nn-score-ed:0.385380987275929	17	5	17	20	9	73	15	52
CAATTAAGAACTATTAATTAAGAACTATTAATTAACAACTATTAATTAACACTGTCAAAACTACCGCTAACTGCCGGGAAATTACGCCCATACGTGCCTC	CAT8	0.34	ED_kmer_background_17_AATTAA-AACTATT_43,43/nn-score-es:0.460644478305856/nn-score-ed:0.464253069393331	384	502	206	456	277	664	140	276
CAATTAATAACTATTAATTAAAAACTATTAATTAAGAACTATTAATTAACAATCCAGGTCGCGAGGGACCCTTAATCGGCAGGACATTCCAAACCTAATG	CAT8	0.32	ED_kmer_background_18_AATTAA-AACTATT_43,43/nn-score-es:0.444451454832515/nn-score-ed:0.485868315249046	63	71	41	81	47	142	55	90
AAATTAAGAACTATTAATTAACAACTATTAATTAATAACTATTAATTAAGGCACTTGGTCCGCACAAATAGGAAGGGGTCCGAACGTGGAGCGATGCCGA	CAT8	0.36	ED_kmer_background_19_AATTAA-AACTATT_43,43/nn-score-es:0.509383002845007/nn-score-ed:0.420993872829701	110	104	111	61	50	229	36	54
CAATTAAAAACTATTAATTAAGAACTATTAATTAACAACTATTAATTAACTCTGAGCGACCCTCGATAGCGAGACGACAAAGGGCGGGCTGCGCGTTCCC	CAT8	0.4	ED_kmer_background_20_AATTAA-AACTATT_43,43/nn-score-es:0.502472418206235/nn-score-ed:0.556105817644109	244	528	199	217	291	1127	162	324
TAATTAAGAACTATTAATTAATAACTATTAATTAAGAACTATTAATTAAGGTGCGTATCTACCGACGTATTTCGGTCTGCTCCCCTCCATGTTTCCTCTC	CAT8	0.33	ED_kmer_background_21_AATTAA-AACTATT_43,43/nn-score-es:0.412367318394386/nn-score-ed:0.373345971332665	263	66	36	60	76	173	38	33
CAATTAATAACTATTAATTAACAACTATTAATTAATAACTATTAATTAACATCGCTGTCGTCGCTTCGTTGTCCTCCTACACGTCTTTTGGAAGAAGCTC	CAT8	0.32	ED_kmer_background_22_AATTAA-AACTATT_43,43/nn-score-es:0.294534988880241/nn-score-ed:0.437202210974288	160	47	23	145	31	7	33	41
CAATTAAAAACTATTAATTAATAACTATTAATTAATAACTATTAATTAACCCTCCGCTTGTAGTCCAGTGTGTCAAGCTATTTAATGTGTCTGCGGCGGT	CAT8	0.31	ED_kmer_background_23_AATTAA-AACTATT_43,43/nn-score-es:0.170530347739967/nn-score-ed:0.425547565082011	4	1	0	2	0	3	2	3
TAATTAACATATAGAAATTAATATATAGAAATTAACATATAGAAATTAACCACTTTAGGGAAATAAGAAAGTCATTTATTCGGAGCCAAATGTGATAGGT	CAT8	0.24	ED_kmer_background_0_AATTAA-ATATAGA_43,43/nn-score-es:0.193637142055852/nn-score-ed:0.26034881921407	2	8	1	2	0	54	1	2
TAATTAACATATAGAAATTAACATATAGAAATTAATATATAGAAATTAATGCCTAAATTAGAAACATTTTCTTCATTAAGCCAGATTTATGAAGTAACAA	CAT8	0.19	ED_kmer_background_1_AATTAA-ATATAGA_43,43/nn-score-es:0.0980348909695851/nn-score-ed:0.12851383913058	10	2	1	1	0	0	1	0
CAATTAAGATATAGAAATTAACATATAGAAATTAACATATAGAAATTAATAAACAGAACTGACAGGAGTACTCGCCGGCCGCCTGGTACAGGTTAGGGGG	CAT8	0.37	ED_kmer_background_2_AATTAA-ATATAGA_43,43/nn-score-es:0.373051618336958/nn-score-ed:0.276735756557939	104	61	28	227	25	19	43	72
TAATTAAGATATAGAAATTAATATATAGAAATTAATATATAGAAATTAATCAAAGCTTCTGCTACCAAGCCACAGGCTAAGCCACAGAGTGACCTCCCCC	CAT8	0.33	ED_kmer_background_3_AATTAA-ATATAGA_43,43/nn-score-es:0.174302217551827/nn-score-ed:0.194326158331417	0	0	0	0	0	0	0	0
CAATTAAAATATAGAAATTAAAATATAGAAATTAAAATATAGAAATTAATGGGGACTACTAGGGCTCCAAGGCAGGGACTGGGCTAGGGCTCCCTGCAAT	CAT8	0.36	ED_kmer_background_4_AATTAA-ATATAGA_43,43/nn-score-es:0.289402490502446/nn-score-ed:0.253469799466148	0	0	0	0	1	0	0	0
TAATTAATATATAGAAATTAAAATATAGAAATTAATATATAGAAATTAACACACTCCCTGCAAACATAGGGCTTCTCCCCTGTGTGTGTCCTCTGGTGCT	CAT8	0.32	ED_kmer_background_5_AATTAA-ATATAGA_43,43/nn-score-es:0.167230018675449/nn-score-ed:0.28210114611871	0	0	0	0	0	0	0	0
TAATTAAGATATAGAAATTAAAATATAGAAATTAATATATAGAAATTAATATTGTAACAATTCGACCCTATCTTAGCACGACTACAGAATGAATTAATCC	CAT8	0.22	ED_kmer_background_6_AATTAA-ATATAGA_43,43/nn-score-es:0.175237735730016/nn-score-ed:0.168368197985233	0	0	0	0	0	0	0	0
CAATTAATATATAGAAATTAAGATATAGAAATTAACATATAGAAATTAAACCCAATTATCTAATGGAATATCAAATTCGGCCTGATATATTCATCTATTC	CAT8	0.22	ED_kmer_background_7_AATTAA-ATATAGA_43,43/nn-score-es:0.0823234476872943/nn-score-ed:0.184008968191921	29	15	7	75	6	4	6	8
CAATTAATATATAGAAATTAACATATAGAAATTAATATATAGAAATTAATACGTCTGAATGAAATAAAAAAAGGTGGGTCTACTTTAGTTTCCCCGCCTC	CAT8	0.26	ED_kmer_background_8_AATTAA-ATATAGA_43,43/nn-score-es:0.239054863414514/nn-score-ed:0.184390457186601	0	0	0	0	0	0	0	0
AAATTAAAATATAGAAATTAAAATATAGAAATTAAAATATAGAAATTAACGAGCCCAATAGTAGATACCTTACATTACCTACATGTCTTTCCTGCTTCAG	CAT8	0.25	ED_kmer_background_9_AATTAA-ATATAGA_43,43/nn-score-es:0.168775715188798/nn-score-ed:0.20499177523308	0	1	0	1	0	0	0	0
CAATTAATATATAGAAATTAAGATATAGAAATTAAGATATAGAAATTAATGAACGGTTCAGCCATACTACTTTTTTTTACAATTCAATTCAATATACTGA	CAT8	0.21	ED_kmer_background_10_AATTAA-ATATAGA_43,43/nn-score-es:0.146540567562951/nn-score-ed:0.117844537491622	2	11	2	3	0	2	0	3
TAATTAAGATATAGAAATTAAAATATAGAAATTAAGATATAGAAATTAATTGGCAATCTGATTAAATCTGATTATCGAGATTCAATACTTACTTACGAAT	CAT8	0.2	ED_kmer_background_11_AATTAA-ATATAGA_43,43/nn-score-es:0.0898106040463555/nn-score-ed:0.140800280793008	5	2	1	2	0	4	2	3
TAATTAAGATATAGAAATTAACATATAGAAATTAACATATAGAAATTAATGGCGTTCCACGGGCATCGCGTACGTAGTTACCGCACACCACGCCCGAGAG	CAT8	0.39	ED_kmer_background_12_AATTAA-ATATAGA_43,43/nn-score-es:0.576701596687164/nn-score-ed:0.440163597601237	407	235	136	127	144	363	79	160
GAATTAAGATATAGAAATTAAAATATAGAAATTAACATATAGAAATTAAGCTCGAGGGGTCTGTATTGGGGTCTAACAGGCTCCAGAGCAGACGGATTAC	CAT8	0.35	ED_kmer_background_13_AATTAA-ATATAGA_43,43/nn-score-es:0.295149444505346/nn-score-ed:0.201112361467884	9	35	15	34	55	10	11	25
TAATTAACATATAGAAATTAAGATATAGAAATTAACATATAGAAATTAAAATTTGAGTCACCTAGGGCGTCGTCTGGCCGGGACTAGAGAGACTGGAGAC	CAT8	0.35	ED_kmer_background_14_AATTAA-ATATAGA_43,43/nn-score-es:0.446358798822408/nn-score-ed:0.331312100524362	38	41	37	41	13	117	23	66
TAATTAATATATAGAAATTAAAATATAGAAATTAACATATAGAAATTAACGACCAGCGTCACCCAACCCTAAACCTTCACTTCGGACGGTGTCGGGGCCG	CAT8	0.37	ED_kmer_background_15_AATTAA-ATATAGA_43,43/nn-score-es:0.346078849187489/nn-score-ed:0.311137111632098	2	0	1	0	1	0	0	0
GAATTAATATATAGAAATTAAAATATAGAAATTAACATATAGAAATTAAGAAGCAGCCTGTTCGCCAATATTTTTGGACTCTCACAGCCTGGCGAACGAA	CAT8	0.31	ED_kmer_background_16_AATTAA-ATATAGA_43,43/nn-score-es:0.228945217597603/nn-score-ed:0.300412567951963	0	2	0	0	0	1	0	0
CAATTAAGATATAGAAATTAAGATATAGAAATTAACATATAGAAATTAACACTGTCAAAACTACCGCTAACTGCCGGGAAATTACGCCCATACGTGCCTC	CAT8	0.34	ED_kmer_background_17_AATTAA-ATATAGA_43,43/nn-score-es:0.415557840082124/nn-score-ed:0.339219222915934	74	123	54	59	13	195	35	87
CAATTAATATATAGAAATTAAAATATAGAAATTAAGATATAGAAATTAACAATCCAGGTCGCGAGGGACCCTTAATCGGCAGGACATTCCAAACCTAATG	CAT8	0.32	ED_kmer_background_18_AATTAA-ATATAGA_43,43/nn-score-es:0.335409036246979/nn-score-ed:0.373014282296689	3	1	1	2	0	4	0	0
AAATTAAGATATAGAAATTAACATATAGAAATTAATATATAGAAATTAAGGCACTTGGTCCGCACAAATAGGAAGGGGTCCGAACGTGGAGCGATGCCGA	CAT8	0.36	ED_kmer_background_19_AATTAA-ATATAGA_43,43/nn-score-es:0.498505755851258/nn-score-ed:0.321194925052124	0	0	0	0	0	0	0	0
CAATTAAAATATAGAAATTAAGATATAGAAATTAACATATAGAAATTAACTCTGAGCGACCCTCGATAGCGAGACGACAAAGGGCGGGCTGCGCGTTCCC	CAT8	0.4	ED_kmer_background_20_AATTAA-ATATAGA_43,43/nn-score-es:0.462077622316041/nn-score-ed:0.437115915343814	130	132	42	85	150	491	62	98
TAATTAAGATATAGAAATTAATATATAGAAATTAAGATATAGAAATTAAGGTGCGTATCTACCGACGTATTTCGGTCTGCTCCCCTCCATGTTTCCTCTC	CAT8	0.33	ED_kmer_background_21_AATTAA-ATATAGA_43,43/nn-score-es:0.36506728883059/nn-score-ed:0.308969731628111	6	3	3	5	1	0	0	3
CAATTAATATATAGAAATTAACATATAGAAATTAATATATAGAAATTAACATCGCTGTCGTCGCTTCGTTGTCCTCCTACACGTCTTTTGGAAGAAGCTC	CAT8	0.32	ED_kmer_background_22_AATTAA-ATATAGA_43,43/nn-score-es:0.247206743131564/nn-score-ed:0.339796154462514	2	9	0	0	0	7	0	0
CAATTAAAATATAGAAATTAATATATAGAAATTAATATATAGAAATTAACCCTCCGCTTGTAGTCCAGTGTGTCAAGCTATTTAATGTGTCTGCGGCGGT	CAT8	0.31	ED_kmer_background_23_AATTAA-ATATAGA_43,43/nn-score-es:0.178894982296444/nn-score-ed:0.369235660518584	0	0	0	0	0	0	0	0
TATTAATCAACTATTATTAATTAACTATTATTAATCAACTATTATTAATCCACTTTAGGGAAATAAGAAAGTCATTTATTCGGAGCCAAATGTGATAGGT	CAT8	0.24	ED_kmer_background_0_ATTAAT-AACTATT_43,43/nn-score-es:0.194561348920467/nn-score-ed:0.285297416901998	55	3	16	30	15	8	18	27
TATTAATCAACTATTATTAATCAACTATTATTAATTAACTATTATTAATTGCCTAAATTAGAAACATTTTCTTCATTAAGCCAGATTTATGAAGTAACAA	CAT8	0.19	ED_kmer_background_1_ATTAAT-AACTATT_43,43/nn-score-es:0.124357483319253/nn-score-ed:0.156499564558298	37	16	8	29	30	18	21	32
CATTAATGAACTATTATTAATCAACTATTATTAATCAACTATTATTAATTAAACAGAACTGACAGGAGTACTCGCCGGCCGCCTGGTACAGGTTAGGGGG	CAT8	0.37	ED_kmer_background_2_ATTAAT-AACTATT_43,43/nn-score-es:0.325890361005655/nn-score-ed:0.276730626131464	158	105	167	117	99	34	71	127
TATTAATGAACTATTATTAATTAACTATTATTAATTAACTATTATTAATTCAAAGCTTCTGCTACCAAGCCACAGGCTAAGCCACAGAGTGACCTCCCCC	CAT8	0.33	ED_kmer_background_3_ATTAAT-AACTATT_43,43/nn-score-es:0.273114803115901/nn-score-ed:0.250566282192666	0	0	0	0	0	0	0	0
CATTAATAAACTATTATTAATAAACTATTATTAATAAACTATTATTAATTGGGGACTACTAGGGCTCCAAGGCAGGGACTGGGCTAGGGCTCCCTGCAAT	CAT8	0.36	ED_kmer_background_4_ATTAAT-AACTATT_43,43/nn-score-es:0.26028635395028/nn-score-ed:0.291323581017393	0	0	0	0	0	0	0	0
TATTAATTAACTATTATTAATAAACTATTATTAATTAACTATTATTAATCACACTCCCTGCAAACATAGGGCTTCTCCCCTGTGTGTGTCCTCTGGTGCT	CAT8	0.32	ED_kmer_background_5_ATTAAT-AACTATT_43,43/nn-score-es:0.153193834036857/nn-score-ed:0.306224477564807	0	0	0	0	0	0	0	0
TATTAATGAACTATTATTAATAAACTATTATTAATTAACTATTATTAATTATTGTAACAATTCGACCCTATCTTAGCACGACTACAGAATGAATTAATCC	CAT8	0.22	ED_kmer_background_6_ATTAAT-AACTATT_43,43/nn-score-es:0.190863843595702/nn-score-ed:0.202240144119312	0	0	0	0	0	0	0	0
CATTAATTAACTATTATTAATGAACTATTATTAATCAACTATTATTAATACCCAATTATCTAATGGAATATCAAATTCGGCCTGATATATTCATCTATTC	CAT8	0.22	ED_kmer_background_7_ATTAAT-AACTATT_43,43/nn-score-es:0.0661988643352733/nn-score-ed:0.17125714577611	119	71	36	71	16	19	43	63
CATTAATTAACTATTATTAATCAACTATTATTAATTAACTATTATTAATTACGTCTGAATGAAATAAAAAAAGGTGGGTCTACTTTAGTTTCCCCGCCTC	CAT8	0.26	ED_kmer_background_8_ATTAAT-AACTATT_43,43/nn-score-es:0.243828208724474/nn-score-ed:0.229000886207045	8	11	2	7	2	13	0	0
AATTAATAAACTATTATTAATAAACTATTATTAATAAACTATTATTAATCGAGCCCAATAGTAGATACCTTACATTACCTACATGTCTTTCCTGCTTCAG	CAT8	0.25	ED_kmer_background_9_ATTAAT-AACTATT_43,43/nn-score-es:0.115278337633748/nn-score-ed:0.20928406877431	0	0	0	0	0	0	0	0
CATTAATTAACTATTATTAATGAACTATTATTAATGAACTATTATTAATTGAACGGTTCAGCCATACTACTTTTTTTTACAATTCAATTCAATATACTGA	CAT8	0.21	ED_kmer_background_10_ATTAAT-AACTATT_43,43/nn-score-es:0.140923088635654/nn-score-ed:0.172631006083357	99	77	67	23	8	9	14	34
TATTAATGAACTATTATTAATAAACTATTATTAATGAACTATTATTAATTTGGCAATCTGATTAAATCTGATTATCGAGATTCAATACTTACTTACGAAT	CAT8	0.2	ED_kmer_background_11_ATTAAT-AACTATT_43,43/nn-score-es:0.0819434278865759/nn-score-ed:0.165108081249854	39	48	10	131	16	3	12	8
TATTAATGAACTATTATTAATCAACTATTATTAATCAACTATTATTAATTGGCGTTCCACGGGCATCGCGTACGTAGTTACCGCACACCACGCCCGAGAG	CAT8	0.39	ED_kmer_background_12_ATTAAT-AACTATT_43,43/nn-score-es:0.558887168088072/nn-score-ed:0.466264078176994	911	438	215	710	615	331	173	293
GATTAATGAACTATTATTAATAAACTATTATTAATCAACTATTATTAATGCTCGAGGGGTCTGTATTGGGGTCTAACAGGCTCCAGAGCAGACGGATTAC	CAT8	0.35	ED_kmer_background_13_ATTAAT-AACTATT_43,43/nn-score-es:0.243172225663173/nn-score-ed:0.229433814111149	19	4	19	28	6	14	28	49
TATTAATCAACTATTATTAATGAACTATTATTAATCAACTATTATTAATAATTTGAGTCACCTAGGGCGTCGTCTGGCCGGGACTAGAGAGACTGGAGAC	CAT8	0.35	ED_kmer_background_14_ATTAAT-AACTATT_43,43/nn-score-es:0.412296047252665/nn-score-ed:0.363572289520214	52	77	98	206	70	104	37	62
TATTAATTAACTATTATTAATAAACTATTATTAATCAACTATTATTAATCGACCAGCGTCACCCAACCCTAAACCTTCACTTCGGACGGTGTCGGGGCCG	CAT8	0.37	ED_kmer_background_15_ATTAAT-AACTATT_43,43/nn-score-es:0.319697724997722/nn-score-ed:0.371912470978378	27	18	9	19	4	44	20	10
GATTAATTAACTATTATTAATAAACTATTATTAATCAACTATTATTAATGAAGCAGCCTGTTCGCCAATATTTTTGGACTCTCACAGCCTGGCGAACGAA	CAT8	0.31	ED_kmer_background_16_ATTAAT-AACTATT_43,43/nn-score-es:0.188077333707015/nn-score-ed:0.337755577243553	6	2	5	11	2	3	5	3
CATTAATGAACTATTATTAATGAACTATTATTAATCAACTATTATTAATCACTGTCAAAACTACCGCTAACTGCCGGGAAATTACGCCCATACGTGCCTC	CAT8	0.34	ED_kmer_background_17_ATTAAT-AACTATT_43,43/nn-score-es:0.389287057204924/nn-score-ed:0.417153897186753	479	397	109	150	187	451	76	140
CATTAATTAACTATTATTAATAAACTATTATTAATGAACTATTATTAATCAATCCAGGTCGCGAGGGACCCTTAATCGGCAGGACATTCCAAACCTAATG	CAT8	0.32	ED_kmer_background_18_ATTAAT-AACTATT_43,43/nn-score-es:0.302374020530215/nn-score-ed:0.392508498417647	8	5	5	11	5	3	5	6
AATTAATGAACTATTATTAATCAACTATTATTAATTAACTATTATTAATGGCACTTGGTCCGCACAAATAGGAAGGGGTCCGAACGTGGAGCGATGCCGA	CAT8	0.36	ED_kmer_background_19_ATTAAT-AACTATT_43,43/nn-score-es:0.430246489029108/nn-score-ed:0.344192161548173	29	40	69	222	8	235	30	44
CATTAATAAACTATTATTAATGAACTATTATTAATCAACTATTATTAATCTCTGAGCGACCCTCGATAGCGAGACGACAAAGGGCGGGCTGCGCGTTCCC	CAT8	0.4	ED_kmer_background_20_ATTAAT-AACTATT_43,43/nn-score-es:0.425555564832976/nn-score-ed:0.479542244045029	201	228	217	208	64	137	107	205
TATTAATGAACTATTATTAATTAACTATTATTAATGAACTATTATTAATGGTGCGTATCTACCGACGTATTTCGGTCTGCTCCCCTCCATGTTTCCTCTC	CAT8	0.33	ED_kmer_background_21_ATTAAT-AACTATT_43,43/nn-score-es:0.286377385603702/nn-score-ed:0.317782413757304	65	64	21	38	102	8	11	24
CATTAATTAACTATTATTAATCAACTATTATTAATTAACTATTATTAATCATCGCTGTCGTCGCTTCGTTGTCCTCCTACACGTCTTTTGGAAGAAGCTC	CAT8	0.32	ED_kmer_background_22_ATTAAT-AACTATT_43,43/nn-score-es:0.267927069661309/nn-score-ed:0.37563347644215	62	28	9	22	29	6	20	13
CATTAATAAACTATTATTAATTAACTATTATTAATTAACTATTATTAATCCCTCCGCTTGTAGTCCAGTGTGTCAAGCTATTTAATGTGTCTGCGGCGGT	CAT8	0.31	ED_kmer_background_23_ATTAAT-AACTATT_43,43/nn-score-es:0.213622999865436/nn-score-ed:0.406477352012407	0	1	0	0	0	0	0	0
TATTAATCATATAGAATTAATTATATAGAATTAATCATATAGAATTAATCCACTTTAGGGAAATAAGAAAGTCATTTATTCGGAGCCAAATGTGATAGGT	CAT8	0.24	ED_kmer_background_0_ATTAAT-ATATAGA_43,43/nn-score-es:0.200609086363117/nn-score-ed:0.237717734987586	1	0	0	0	0	0	1	0
TATTAATCATATAGAATTAATCATATAGAATTAATTATATAGAATTAATTGCCTAAATTAGAAACATTTTCTTCATTAAGCCAGATTTATGAAGTAACAA	CAT8	0.19	ED_kmer_background_1_ATTAAT-ATATAGA_43,43/nn-score-es:0.107069864785835/nn-score-ed:0.159751398904965	21	2	0	0	0	0	0	0
CATTAATGATATAGAATTAATCATATAGAATTAATCATATAGAATTAATTAAACAGAACTGACAGGAGTACTCGCCGGCCGCCTGGTACAGGTTAGGGGG	CAT8	0.37	ED_kmer_background_2_ATTAAT-ATATAGA_43,43/nn-score-es:0.316743449002579/nn-score-ed:0.261431762866692	103	232	19	63	14	521	47	56
TATTAATGATATAGAATTAATTATATAGAATTAATTATATAGAATTAATTCAAAGCTTCTGCTACCAAGCCACAGGCTAAGCCACAGAGTGACCTCCCCC	CAT8	0.33	ED_kmer_background_3_ATTAAT-ATATAGA_43,43/nn-score-es:0.238348740300627/nn-score-ed:0.222755079480569	0	0	0	0	0	0	0	0
CATTAATAATATAGAATTAATAATATAGAATTAATAATATAGAATTAATTGGGGACTACTAGGGCTCCAAGGCAGGGACTGGGCTAGGGCTCCCTGCAAT	CAT8	0.36	ED_kmer_background_4_ATTAAT-ATATAGA_43,43/nn-score-es:0.239883252019968/nn-score-ed:0.333410681741467	0	0	0	0	0	0	0	0
TATTAATTATATAGAATTAATAATATAGAATTAATTATATAGAATTAATCACACTCCCTGCAAACATAGGGCTTCTCCCCTGTGTGTGTCCTCTGGTGCT	CAT8	0.32	ED_kmer_background_5_ATTAAT-ATATAGA_43,43/nn-score-es:0.167987443732625/nn-score-ed:0.281992595812489	0	0	0	0	0	0	0	0
TATTAATGATATAGAATTAATAATATAGAATTAATTATATAGAATTAATTATTGTAACAATTCGACCCTATCTTAGCACGACTACAGAATGAATTAATCC	CAT8	0.22	ED_kmer_background_6_ATTAAT-ATATAGA_43,43/nn-score-es:0.181060665313212/nn-score-ed:0.185676793230699	0	0	0	0	0	0	0	0
CATTAATTATATAGAATTAATGATATAGAATTAATCATATAGAATTAATACCCAATTATCTAATGGAATATCAAATTCGGCCTGATATATTCATCTATTC	CAT8	0.22	ED_kmer_background_7_ATTAAT-ATATAGA_43,43/nn-score-es:0.060850856270554/nn-score-ed:0.155479332824586	5	8	0	2	0	23	3	2
CATTAATTATATAGAATTAATCATATAGAATTAATTATATAGAATTAATTACGTCTGAATGAAATAAAAAAAGGTGGGTCTACTTTAGTTTCCCCGCCTC	CAT8	0.26	ED_kmer_background_8_ATTAAT-ATATAGA_43,43/nn-score-es:0.233366996370823/nn-score-ed:0.203508365811472	0	0	0	0	0	0	0	0
AATTAATAATATAGAATTAATAATATAGAATTAATAATATAGAATTAATCGAGCCCAATAGTAGATACCTTACATTACCTACATGTCTTTCCTGCTTCAG	CAT8	0.25	ED_kmer_background_9_ATTAAT-ATATAGA_43,43/nn-score-es:0.103022984382517/nn-score-ed:0.204677324197914	0	0	0	0	0	0	0	0
CATTAATTATATAGAATTAATGATATAGAATTAATGATATAGAATTAATTGAACGGTTCAGCCATACTACTTTTTTTTACAATTCAATTCAATATACTGA	CAT8	0.21	ED_kmer_background_10_ATTAAT-ATATAGA_43,43/nn-score-es:0.143028921223075/nn-score-ed:0.147426644447997	31	1	17	5	9	3	2	3
TATTAATGATATAGAATTAATAATATAGAATTAATGATATAGAATTAATTTGGCAATCTGATTAAATCTGATTATCGAGATTCAATACTTACTTACGAAT	CAT8	0.2	ED_kmer_background_11_ATTAAT-ATATAGA_43,43/nn-score-es:0.0780876329450263/nn-score-ed:0.15581969599564	0	0	1	0	0	0	0	0
TATTAATGATATAGAATTAATCATATAGAATTAATCATATAGAATTAATTGGCGTTCCACGGGCATCGCGTACGTAGTTACCGCACACCACGCCCGAGAG	CAT8	0.39	ED_kmer_background_12_ATTAAT-ATATAGA_43,43/nn-score-es:0.555899964505093/nn-score-ed:0.426817236525906	162	149	97	84	131	264	31	63
GATTAATGATATAGAATTAATAATATAGAATTAATCATATAGAATTAATGCTCGAGGGGTCTGTATTGGGGTCTAACAGGCTCCAGAGCAGACGGATTAC	CAT8	0.35	ED_kmer_background_13_ATTAAT-ATATAGA_43,43/nn-score-es:0.221442086111942/nn-score-ed:0.186530892005025	7	4	5	3	0	2	2	2
TATTAATCATATAGAATTAATGATATAGAATTAATCATATAGAATTAATAATTTGAGTCACCTAGGGCGTCGTCTGGCCGGGACTAGAGAGACTGGAGAC	CAT8	0.35	ED_kmer_background_14_ATTAAT-ATATAGA_43,43/nn-score-es:0.389009303808542/nn-score-ed:0.317594424252552	54	52	7	155	1	74	10	2
TATTAATTATATAGAATTAATAATATAGAATTAATCATATAGAATTAATCGACCAGCGTCACCCAACCCTAAACCTTCACTTCGGACGGTGTCGGGGCCG	CAT8	0.37	ED_kmer_background_15_ATTAAT-ATATAGA_43,43/nn-score-es:0.278805544707367/nn-score-ed:0.316603256036601	0	0	0	0	0	0	0	0
GATTAATTATATAGAATTAATAATATAGAATTAATCATATAGAATTAATGAAGCAGCCTGTTCGCCAATATTTTTGGACTCTCACAGCCTGGCGAACGAA	CAT8	0.31	ED_kmer_background_16_ATTAAT-ATATAGA_43,43/nn-score-es:0.171961995569219/nn-score-ed:0.29970501017583	0	0	0	0	0	2	0	0
CATTAATGATATAGAATTAATGATATAGAATTAATCATATAGAATTAATCACTGTCAAAACTACCGCTAACTGCCGGGAAATTACGCCCATACGTGCCTC	CAT8	0.34	ED_kmer_background_17_ATTAAT-ATATAGA_43,43/nn-score-es:0.385600181845239/nn-score-ed:0.378292729700392	295	246	123	84	108	16	28	59
CATTAATTATATAGAATTAATAATATAGAATTAATGATATAGAATTAATCAATCCAGGTCGCGAGGGACCCTTAATCGGCAGGACATTCCAAACCTAATG	CAT8	0.32	ED_kmer_background_18_ATTAAT-ATATAGA_43,43/nn-score-es:0.292423326236355/nn-score-ed:0.354476897677661	0	0	0	0	0	0	0	0
AATTAATGATATAGAATTAATCATATAGAATTAATTATATAGAATTAATGGCACTTGGTCCGCACAAATAGGAAGGGGTCCGAACGTGGAGCGATGCCGA	CAT8	0.36	ED_kmer_background_19_ATTAAT-ATATAGA_43,43/nn-score-es:0.401766899695232/nn-score-ed:0.307151120801633	9	4	4	3	5	1	1	3
CATTAATAATATAGAATTAATGATATAGAATTAATCATATAGAATTAATCTCTGAGCGACCCTCGATAGCGAGACGACAAAGGGCGGGCTGCGCGTTCCC	CAT8	0.4	ED_kmer_background_20_ATTAAT-ATATAGA_43,43/nn-score-es:0.410009961715936/nn-score-ed:0.435816677786081	59	1	32	35	27	72	5	17
TATTAATGATATAGAATTAATTATATAGAATTAATGATATAGAATTAATGGTGCGTATCTACCGACGTATTTCGGTCTGCTCCCCTCCATGTTTCCTCTC	CAT8	0.33	ED_kmer_background_21_ATTAAT-ATATAGA_43,43/nn-score-es:0.268207883902626/nn-score-ed:0.287424663506484	5	6	0	8	0	0	0	1
CATTAATTATATAGAATTAATCATATAGAATTAATTATATAGAATTAATCATCGCTGTCGTCGCTTCGTTGTCCTCCTACACGTCTTTTGGAAGAAGCTC	CAT8	0.32	ED_kmer_background_22_ATTAAT-ATATAGA_43,43/nn-score-es:0.21522521870512/nn-score-ed:0.32768452221601	0	0	0	0	0	0	0	0
CATTAATAATATAGAATTAATTATATAGAATTAATTATATAGAATTAATCCCTCCGCTTGTAGTCCAGTGTGTCAAGCTATTTAATGTGTCTGCGGCGGT	CAT8	0.31	ED_kmer_background_23_ATTAAT-ATATAGA_43,43/nn-score-es:0.189173118515313/nn-score-ed:0.392680305025134	0	0	0	0	0	0	0	0
TTAACGTAATATAGATAACGTAATATAGATAACGTAATATAGATAACGTACACTTTAGGGAAATAAGAAAGTCATTTATTCGGAGCCAAATGTGATAGGT	CAT8	0.29	ED_kmer_background_0_TAACGTA-ATATAGA_43,43/nn-score-es:0.265136231410557/nn-score-ed:0.359624235988144	668	443	148	327	176	46	125	195
TTAACGTAATATAGATAACGTAATATAGATAACGTAATATAGATAACGTAGCCTAAATTAGAAACATTTTCTTCATTAAGCCAGATTTATGAAGTAACAA	CAT8	0.25	ED_kmer_background_1_TAACGTA-ATATAGA_43,43/nn-score-es:0.138533628777829/nn-score-ed:0.261438211882415	720	563	143	182	130	62	122	248
CTAACGTAATATAGATAACGTAATATAGATAACGTAATATAGATAACGTAAAACAGAACTGACAGGAGTACTCGCCGGCCGCCTGGTACAGGTTAGGGGG	CAT8	0.42	ED_kmer_background_2_TAACGTA-ATATAGA_43,43/nn-score-es:0.431545939000425/nn-score-ed:0.395501540472384	888	415	269	313	454	1199	216	353
TTAACGTAATATAGATAACGTAATATAGATAACGTAATATAGATAACGTACAAAGCTTCTGCTACCAAGCCACAGGCTAAGCCACAGAGTGACCTCCCCC	CAT8	0.4	ED_kmer_background_3_TAACGTA-ATATAGA_43,43/nn-score-es:0.296746216619638/nn-score-ed:0.327584919977141	2	0	0	0	0	0	0	0
CTAACGTAATATAGATAACGTAATATAGATAACGTAATATAGATAACGTAGGGGACTACTAGGGCTCCAAGGCAGGGACTGGGCTAGGGCTCCCTGCAAT	CAT8	0.44	ED_kmer_background_4_TAACGTA-ATATAGA_43,43/nn-score-es:0.344551128899212/nn-score-ed:0.451214638372185	349	848	177	272	178	105	211	341
TTAACGTAATATAGATAACGTAATATAGATAACGTAATATAGATAACGTAACACTCCCTGCAAACATAGGGCTTCTCCCCTGTGTGTGTCCTCTGGTGCT	CAT8	0.39	ED_kmer_background_5_TAACGTA-ATATAGA_43,43/nn-score-es:0.253721929748405/nn-score-ed:0.422589421534603	800	662	273	727	179	1071	269	416
TTAACGTAATATAGATAACGTAATATAGATAACGTAATATAGATAACGTAATTGTAACAATTCGACCCTATCTTAGCACGACTACAGAATGAATTAATCC	CAT8	0.29	ED_kmer_background_6_TAACGTA-ATATAGA_43,43/nn-score-es:0.216090559149222/nn-score-ed:0.280669191856746	1071	248	131	314	182	42	89	176
CTAACGTAATATAGATAACGTAATATAGATAACGTAATATAGATAACGTACCCAATTATCTAATGGAATATCAAATTCGGCCTGATATATTCATCTATTC	CAT8	0.28	ED_kmer_background_7_TAACGTA-ATATAGA_43,43/nn-score-es:0.149913481715517/nn-score-ed:0.351377175252688	406	557	139	190	78	63	97	238
CTAACGTAATATAGATAACGTAATATAGATAACGTAATATAGATAACGTAACGTCTGAATGAAATAAAAAAAGGTGGGTCTACTTTAGTTTCCCCGCCTC	CAT8	0.33	ED_kmer_background_8_TAACGTA-ATATAGA_43,43/nn-score-es:0.31253185173044/nn-score-ed:0.319305407553136	599	757	208	353	299	1228	187	1006
ATAACGTAATATAGATAACGTAATATAGATAACGTAATATAGATAACGTAGAGCCCAATAGTAGATACCTTACATTACCTACATGTCTTTCCTGCTTCAG	CAT8	0.32	ED_kmer_background_9_TAACGTA-ATATAGA_43,43/nn-score-es:0.159162668538222/nn-score-ed:0.323194435644687	1469	786	956	844	612	254	577	1024
CTAACGTAATATAGATAACGTAATATAGATAACGTAATATAGATAACGTAGAACGGTTCAGCCATACTACTTTTTTTTACAATTCAATTCAATATACTGA	CAT8	0.27	ED_kmer_background_10_TAACGTA-ATATAGA_43,43/nn-score-es:0.224473328950777/nn-score-ed:0.2287920848139	443	162	176	101	180	35	62	106
TTAACGTAATATAGATAACGTAATATAGATAACGTAATATAGATAACGTATGGCAATCTGATTAAATCTGATTATCGAGATTCAATACTTACTTACGAAT	CAT8	0.26	ED_kmer_background_11_TAACGTA-ATATAGA_43,43/nn-score-es:0.115135806377242/nn-score-ed:0.24416971521455	363	616	460	149	296	563	128	237
TTAACGTAATATAGATAACGTAATATAGATAACGTAATATAGATAACGTAGGCGTTCCACGGGCATCGCGTACGTAGTTACCGCACACCACGCCCGAGAG	CAT8	0.44	ED_kmer_background_12_TAACGTA-ATATAGA_43,43/nn-score-es:0.60290943549946/nn-score-ed:0.556948140812873	1563	873	663	1017	520	542	372	1629
GTAACGTAATATAGATAACGTAATATAGATAACGTAATATAGATAACGTACTCGAGGGGTCTGTATTGGGGTCTAACAGGCTCCAGAGCAGACGGATTAC	CAT8	0.4	ED_kmer_background_13_TAACGTA-ATATAGA_43,43/nn-score-es:0.379618612975355/nn-score-ed:0.355405827552531	694	805	377	289	198	333	213	361
TTAACGTAATATAGATAACGTAATATAGATAACGTAATATAGATAACGTAATTTGAGTCACCTAGGGCGTCGTCTGGCCGGGACTAGAGAGACTGGAGAC	CAT8	0.4	ED_kmer_background_14_TAACGTA-ATATAGA_43,43/nn-score-es:0.464914664584045/nn-score-ed:0.521335143829023	844	348	338	291	326	82	165	331
TTAACGTAATATAGATAACGTAATATAGATAACGTAATATAGATAACGTAGACCAGCGTCACCCAACCCTAAACCTTCACTTCGGACGGTGTCGGGGCCG	CAT8	0.43	ED_kmer_background_15_TAACGTA-ATATAGA_43,43/nn-score-es:0.426904741637011/nn-score-ed:0.485577584891581	1774	1587	1099	710	1549	1242	464	753
GTAACGTAATATAGATAACGTAATATAGATAACGTAATATAGATAACGTAAAGCAGCCTGTTCGCCAATATTTTTGGACTCTCACAGCCTGGCGAACGAA	CAT8	0.37	ED_kmer_background_16_TAACGTA-ATATAGA_43,43/nn-score-es:0.281630163682484/nn-score-ed:0.494844811199141	268	138	207	256	101	114	122	245
CTAACGTAATATAGATAACGTAATATAGATAACGTAATATAGATAACGTAACTGTCAAAACTACCGCTAACTGCCGGGAAATTACGCCCATACGTGCCTC	CAT8	0.38	ED_kmer_background_17_TAACGTA-ATATAGA_43,43/nn-score-es:0.527088301933621/nn-score-ed:0.456110513820144	1922	984	769	1359	562	487	268	496
CTAACGTAATATAGATAACGTAATATAGATAACGTAATATAGATAACGTAAATCCAGGTCGCGAGGGACCCTTAATCGGCAGGACATTCCAAACCTAATG	CAT8	0.38	ED_kmer_background_18_TAACGTA-ATATAGA_43,43/nn-score-es:0.420259561388451/nn-score-ed:0.522247252405144	1156	445	372	281	497	265	239	405
ATAACGTAATATAGATAACGTAATATAGATAACGTAATATAGATAACGTAGCACTTGGTCCGCACAAATAGGAAGGGGTCCGAACGTGGAGCGATGCCGA	CAT8	0.41	ED_kmer_background_19_TAACGTA-ATATAGA_43,43/nn-score-es:0.491134152482337/nn-score-ed:0.434883183920962	595	610	292	339	75	52	75	202
CTAACGTAATATAGATAACGTAATATAGATAACGTAATATAGATAACGTATCTGAGCGACCCTCGATAGCGAGACGACAAAGGGCGGGCTGCGCGTTCCC	CAT8	0.45	ED_kmer_background_20_TAACGTA-ATATAGA_43,43/nn-score-es:0.535735029855844/nn-score-ed:0.553200724099326	834	733	599	534	478	134	285	515
TTAACGTAATATAGATAACGTAATATAGATAACGTAATATAGATAACGTAGTGCGTATCTACCGACGTATTTCGGTCTGCTCCCCTCCATGTTTCCTCTC	CAT8	0.38	ED_kmer_background_21_TAACGTA-ATATAGA_43,43/nn-score-es:0.369177972238992/nn-score-ed:0.460177876464543	1411	1060	837	835	374	450	427	625
CTAACGTAATATAGATAACGTAATATAGATAACGTAATATAGATAACGTAATCGCTGTCGTCGCTTCGTTGTCCTCCTACACGTCTTTTGGAAGAAGCTC	CAT8	0.38	ED_kmer_background_22_TAACGTA-ATATAGA_43,43/nn-score-es:0.345973552407379/nn-score-ed:0.461091187556914	589	614	247	513	62	48	140	182
CTAACGTAATATAGATAACGTAATATAGATAACGTAATATAGATAACGTACCTCCGCTTGTAGTCCAGTGTGTCAAGCTATTTAATGTGTCTGCGGCGGT	CAT8	0.38	ED_kmer_background_23_TAACGTA-ATATAGA_43,43/nn-score-es:0.2042664977532/nn-score-ed:0.495235310940591	1288	237	424	376	326	300	273	468
TAACTATTATATAGAAACTATTATATAGAAACTATTATATAGAAACTATTCACTTTAGGGAAATAAGAAAGTCATTTATTCGGAGCCAAATGTGATAGGT	CAT8	0.25	ED_kmer_background_0_AACTATT-ATATAGA_43,43/nn-score-es:0.179983108608389/nn-score-ed:0.25704039289727	7	1	1	11	0	2	0	1
TAACTATTATATAGAAACTATTATATAGAAACTATTATATAGAAACTATTGCCTAAATTAGAAACATTTTCTTCATTAAGCCAGATTTATGAAGTAACAA	CAT8	0.21	ED_kmer_background_1_AACTATT-ATATAGA_43,43/nn-score-es:0.0735136917583601/nn-score-ed:0.131104470032898	21	9	1	7	2	2	1	3
CAACTATTATATAGAAACTATTATATAGAAACTATTATATAGAAACTATTAAACAGAACTGACAGGAGTACTCGCCGGCCGCCTGGTACAGGTTAGGGGG	CAT8	0.38	ED_kmer_background_2_AACTATT-ATATAGA_43,43/nn-score-es:0.31675981297372/nn-score-ed:0.264948461283769	24	34	4	7	3	5	8	3
TAACTATTATATAGAAACTATTATATAGAAACTATTATATAGAAACTATTCAAAGCTTCTGCTACCAAGCCACAGGCTAAGCCACAGAGTGACCTCCCCC	CAT8	0.36	ED_kmer_background_3_AACTATT-ATATAGA_43,43/nn-score-es:0.188631910755071/nn-score-ed:0.21909791416524	0	0	0	0	0	0	0	0
CAACTATTATATAGAAACTATTATATAGAAACTATTATATAGAAACTATTGGGGACTACTAGGGCTCCAAGGCAGGGACTGGGCTAGGGCTCCCTGCAAT	CAT8	0.4	ED_kmer_background_4_AACTATT-ATATAGA_43,43/nn-score-es:0.260759118687377/nn-score-ed:0.368730664051268	47	11	8	23	6	4	11	18
TAACTATTATATAGAAACTATTATATAGAAACTATTATATAGAAACTATTACACTCCCTGCAAACATAGGGCTTCTCCCCTGTGTGTGTCCTCTGGTGCT	CAT8	0.35	ED_kmer_background_5_AACTATT-ATATAGA_43,43/nn-score-es:0.157710036452178/nn-score-ed:0.278968465926921	14	20	3	10	2	5	3	13
TAACTATTATATAGAAACTATTATATAGAAACTATTATATAGAAACTATTATTGTAACAATTCGACCCTATCTTAGCACGACTACAGAATGAATTAATCC	CAT8	0.25	ED_kmer_background_6_AACTATT-ATATAGA_43,43/nn-score-es:0.182807539545251/nn-score-ed:0.193630161425802	1	0	1	0	0	0	0	1
CAACTATTATATAGAAACTATTATATAGAAACTATTATATAGAAACTATTCCCAATTATCTAATGGAATATCAAATTCGGCCTGATATATTCATCTATTC	CAT8	0.24	ED_kmer_background_7_AACTATT-ATATAGA_43,43/nn-score-es:0.0675060119775808/nn-score-ed:0.152245815957603	6	20	4	10	1	4	7	12
CAACTATTATATAGAAACTATTATATAGAAACTATTATATAGAAACTATTACGTCTGAATGAAATAAAAAAAGGTGGGTCTACTTTAGTTTCCCCGCCTC	CAT8	0.29	ED_kmer_background_8_AACTATT-ATATAGA_43,43/nn-score-es:0.249605390457296/nn-score-ed:0.199545531543942	3	2	5	10	3	6	7	5
AAACTATTATATAGAAACTATTATATAGAAACTATTATATAGAAACTATTGAGCCCAATAGTAGATACCTTACATTACCTACATGTCTTTCCTGCTTCAG	CAT8	0.28	ED_kmer_background_9_AACTATT-ATATAGA_43,43/nn-score-es:0.108632762156634/nn-score-ed:0.204355887889779	91	19	9	19	27	12	5	10
CAACTATTATATAGAAACTATTATATAGAAACTATTATATAGAAACTATTGAACGGTTCAGCCATACTACTTTTTTTTACAATTCAATTCAATATACTGA	CAT8	0.23	ED_kmer_background_10_AACTATT-ATATAGA_43,43/nn-score-es:0.156202179735906/nn-score-ed:0.14821958610121	14	22	4	11	1	3	6	12
TAACTATTATATAGAAACTATTATATAGAAACTATTATATAGAAACTATTTGGCAATCTGATTAAATCTGATTATCGAGATTCAATACTTACTTACGAAT	CAT8	0.22	ED_kmer_background_11_AACTATT-ATATAGA_43,43/nn-score-es:0.0930121387400643/nn-score-ed:0.182673028352483	8	15	1	72	3	2	1	1
TAACTATTATATAGAAACTATTATATAGAAACTATTATATAGAAACTATTGGCGTTCCACGGGCATCGCGTACGTAGTTACCGCACACCACGCCCGAGAG	CAT8	0.4	ED_kmer_background_12_AACTATT-ATATAGA_43,43/nn-score-es:0.52217610662226/nn-score-ed:0.442312220208882	49	13	11	27	32	7	14	18
GAACTATTATATAGAAACTATTATATAGAAACTATTATATAGAAACTATTCTCGAGGGGTCTGTATTGGGGTCTAACAGGCTCCAGAGCAGACGGATTAC	CAT8	0.36	ED_kmer_background_13_AACTATT-ATATAGA_43,43/nn-score-es:0.24450613654662/nn-score-ed:0.2293518375569	48	37	3	21	6	2	8	5
TAACTATTATATAGAAACTATTATATAGAAACTATTATATAGAAACTATTATTTGAGTCACCTAGGGCGTCGTCTGGCCGGGACTAGAGAGACTGGAGAC	CAT8	0.36	ED_kmer_background_14_AACTATT-ATATAGA_43,43/nn-score-es:0.398634248521692/nn-score-ed:0.383667183401513	0	4	0	1	0	0	0	1
TAACTATTATATAGAAACTATTATATAGAAACTATTATATAGAAACTATTGACCAGCGTCACCCAACCCTAAACCTTCACTTCGGACGGTGTCGGGGCCG	CAT8	0.39	ED_kmer_background_15_AACTATT-ATATAGA_43,43/nn-score-es:0.283821873747407/nn-score-ed:0.36382448828554	78	36	14	25	26	228	23	24
GAACTATTATATAGAAACTATTATATAGAAACTATTATATAGAAACTATTAAGCAGCCTGTTCGCCAATATTTTTGGACTCTCACAGCCTGGCGAACGAA	CAT8	0.33	ED_kmer_background_16_AACTATT-ATATAGA_43,43/nn-score-es:0.215036633745892/nn-score-ed:0.360777560502598	168	11	12	18	62	10	12	13
CAACTATTATATAGAAACTATTATATAGAAACTATTATATAGAAACTATTACTGTCAAAACTACCGCTAACTGCCGGGAAATTACGCCCATACGTGCCTC	CAT8	0.34	ED_kmer_background_17_AACTATT-ATATAGA_43,43/nn-score-es:0.444278013917228/nn-score-ed:0.332444991548394	123	6	2	18	14	77	9	19
CAACTATTATATAGAAACTATTATATAGAAACTATTATATAGAAACTATTAATCCAGGTCGCGAGGGACCCTTAATCGGCAGGACATTCCAAACCTAATG	CAT8	0.34	ED_kmer_background_18_AACTATT-ATATAGA_43,43/nn-score-es:0.306576966881875/nn-score-ed:0.44057244151916	24	8	18	13	8	6	7	14
AAACTATTATATAGAAACTATTATATAGAAACTATTATATAGAAACTATTGCACTTGGTCCGCACAAATAGGAAGGGGTCCGAACGTGGAGCGATGCCGA	CAT8	0.37	ED_kmer_background_19_AACTATT-ATATAGA_43,43/nn-score-es:0.408501091682399/nn-score-ed:0.291970084397016	20	6	2	10	5	5	10	5
CAACTATTATATAGAAACTATTATATAGAAACTATTATATAGAAACTATTTCTGAGCGACCCTCGATAGCGAGACGACAAAGGGCGGGCTGCGCGTTCCC	CAT8	0.41	ED_kmer_background_20_AACTATT-ATATAGA_43,43/nn-score-es:0.441927245542097/nn-score-ed:0.473451801025262	112	8	39	27	36	8	23	26
TAACTATTATATAGAAACTATTATATAGAAACTATTATATAGAAACTATTGTGCGTATCTACCGACGTATTTCGGTCTGCTCCCCTCCATGTTTCCTCTC	CAT8	0.34	ED_kmer_background_21_AACTATT-ATATAGA_43,43/nn-score-es:0.2783190154539/nn-score-ed:0.325733188881651	43	51	6	20	22	7	7	6
CAACTATTATATAGAAACTATTATATAGAAACTATTATATAGAAACTATTATCGCTGTCGTCGCTTCGTTGTCCTCCTACACGTCTTTTGGAAGAAGCTC	CAT8	0.34	ED_kmer_background_22_AACTATT-ATATAGA_43,43/nn-score-es:0.245909376670545/nn-score-ed:0.355280197104777	16	6	4	7	6	3	3	10
CAACTATTATATAGAAACTATTATATAGAAACTATTATATAGAAACTATTCCTCCGCTTGTAGTCCAGTGTGTCAAGCTATTTAATGTGTCTGCGGCGGT	CAT8	0.34	ED_kmer_background_23_AACTATT-ATATAGA_43,43/nn-score-es:0.164979815364699/nn-score-ed:0.401704534834584	78	57	8	19	4	6	17	21
TTACCGAATAAATTCAACGAATTTAATAATGAAAGTCATTCAAAATGGGTAGTACTATAATTATTTCTTTTGTACATTTAGGAAAAGGAATTATTAAATT	CAT8S	0.22	ED_kmer_background_0_ATTAA-ATTAAT_43,43/nn-score-es:0.191543094650016/nn-score-ed:0.255562342565941	64	57	93	33	72	16	35	72
AAAAAAATAATGTTCATTAATTTCGCTAATTATGCTTTTTATATAATAATTTAAAGACCGCATTCTATAATAGAATTTCTAAAGAAAGGATTATATATTC	CAT8S	0.19	ED_kmer_background_1_ATTAA-ATTAAT_43,43/nn-score-es:0.13984958026679/nn-score-ed:0.171905452930109	43	43	9	21	9	10	15	31
TGACTTTATGTCCGTAACCACTCGGGGACAAGAGATACAAGTAAACTACTATGCGGGAGTCACAAAAGCTAGGATTTTTTGTCAAAGATTTTAAGACAAA	CAT8S	0.38	ED_kmer_background_2_ATTAA-ATTAAT_43,43/nn-score-es:0.313814659155424/nn-score-ed:0.352096841763885	660	330	265	311	406	309	294	571
TCTTACTCCAAATAACTATTCTCTACACTAGACTATAAGCTACGTAAAACGCATTGAGACCACTCAAGTTATTACATCCATTGTATAAGCAATCGTAAAC	CAT8S	0.34	ED_kmer_background_3_ATTAA-ATTAAT_43,43/nn-score-es:0.226347968212987/nn-score-ed:0.261124068440691	2919	1068	1024	946	1765	555	787	1585
ATCTTTAGCATAATAAAGTACTAGAGTCAGTGTAATGTGAGAGCTAATCTGGCCTCTACGAACATCTGCGAAGCACTTGAGATAGAAAGCTATGGATAAG	CAT8S	0.39	ED_kmer_background_4_ATTAA-ATTAAT_43,43/nn-score-es:0.367119965498776/nn-score-ed:0.374717263524849	1505	478	249	295	848	177	162	301
AGGTTACATAACTCCCTTTCCATTGACTAGCATTCAATTCCAAAATAGTCAGCTCATCCGATTCTTAAACTATGTAAGATTAATTGGTGTCGTTTAATCC	CAT8S	0.35	ED_kmer_background_5_ATTAA-ATTAAT_43,43/nn-score-es:0.205067750813376/nn-score-ed:0.4045869778947	1535	970	456	709	640	735	575	922
AAAAAGTTTCATAACTATAAATTAATCGCAACATAAAAATATTAGGTCTGAGTAACCATATATTATCCAATCTATGCTATCAATCTTTTTATATATTTAG	CAT8S	0.22	ED_kmer_background_6_ATTAA-ATTAAT_43,43/nn-score-es:0.187581289949971/nn-score-ed:0.187183761988542	125	123	186	96	35	37	77	144
AGTTAAATATGTAACTACTTTGTATTTTATATTTTACATCGTAATACTCGTTTAAAATTTAATAAATCACACCTACACTATTAAAAAACTATAAATACGA	CAT8S	0.2	ED_kmer_background_7_ATTAA-ATTAAT_43,43/nn-score-es:0.086526612836554/nn-score-ed:0.188094614654833	275	238	183	151	67	47	113	216
ATTATTAATTACATATAAAAATAATGTTTATATTTATTAAAGCGAATTCCACACCTTGAGAATTTAGTTCATCGGTACAGATGTCACTTAGCACATGTTT	CAT8S	0.26	ED_kmer_background_8_ATTAA-ATTAAT_43,43/nn-score-es:0.23193498987601/nn-score-ed:0.220286657194049	12	2	2	5	1	4	7	6
TTAAGTATATTCAATTTTCTTTTACATCTCCAAATATAACAACAAAGGGTCTCATTAAAATTACCTTAGTACGTTTCTACACGGAAATTTTAAAAAATAT	CAT8S	0.24	ED_kmer_background_9_ATTAA-ATTAAT_43,43/nn-score-es:0.14691038831959/nn-score-ed:0.321864266954669	253	69	129	223	155	124	142	281
CTTTTATATGTCAAATCATTAATTAAAGTCGGATAGTTCTACTCAAGTGTTTATTCATACAATTTTAGTCATAACACTCTGCATAATGATATAATAAATA	CAT8S	0.24	ED_kmer_background_10_ATTAA-ATTAAT_43,43/nn-score-es:0.222437824702157/nn-score-ed:0.194163325327341	128	372	51	75	146	46	64	129
TTAATGGTAAATTTTATATATGACAATTAAAAAATTGCCATATATTGCGATAATATTTGTATTAAATTTTGTTTCACCCATATATGAATATATACACATT	CAT8S	0.19	ED_kmer_background_11_ATTAA-ATTAAT_43,43/nn-score-es:0.1097552483972/nn-score-ed:0.196157071734865	29	124	51	57	22	9	42	60
GGGCATAGTGGCCTAAACATGTCTAGTTCCCAAGTCTCTATTTCAAAATCTATAACTAGAGATTTATTAAAACAGACCGCCAAGACCTATGTAAGCGGAT	CAT8S	0.39	ED_kmer_background_12_ATTAA-ATTAAT_43,43/nn-score-es:0.56406379625866/nn-score-ed:0.489255627096181	417	359	185	215	135	93	188	381
TTGACAAGTAGTGTTCATCAGGAAATGCATGGTAACACAACTAATGGTAAGTATGGACATTCCGAATGTCATAACGATGGATGTTTAATTATACGTTCCG	CAT8S	0.37	ED_kmer_background_13_ATTAA-ATTAAT_43,43/nn-score-es:0.290950594369756/nn-score-ed:0.3194454217667	460	390	232	255	201	371	496	258
CCAAGTCATGAAGATGATAGATATCAGTGAAAAAGTAAATTTTATCTTTCAATCCGCCGTATAGGGAGTTAATTGGTAGATGGGAATTACGGGCGTAACC	CAT8S	0.38	ED_kmer_background_14_ATTAA-ATTAAT_43,43/nn-score-es:0.465246935145736/nn-score-ed:0.420240670508162	536	511	177	532	413	349	79	122
ATGTGTTCACCCCGACTAGGATTCGCTTATATTAACATGAAATTGACTCATTACTTACCGGTACGTAATCCCGAAAATAATAAACCGTGAAATCTATCTA	CAT8S	0.36	ED_kmer_background_15_ATTAA-ATTAAT_43,43/nn-score-es:0.356492760634065/nn-score-ed:0.412612775640036	89	349	287	149	37	253	48	104
TAATCTAAGAGTAGTTACCTAATTTAATATTCGTTTCATAAAATCGCAAAAAAACACTTGGTCGATTCATTCAGTTTGCAAGTACAAAAACGTCCGAACT	CAT8S	0.31	ED_kmer_background_16_ATTAA-ATTAAT_43,43/nn-score-es:0.264397242227522/nn-score-ed:0.442574983938409	967	433	279	238	882	390	532	400
TATACTAAGCTGTAATCTCACAGCAAATCAATACTCAATTATCATTAGAGGCTAGATAGATTACCTTAAACATGCTAGCTCTATCCTACACAATGCCAGT	CAT8S	0.35	ED_kmer_background_17_ATTAA-ATTAAT_43,43/nn-score-es:0.408308542830318/nn-score-ed:0.451895422750791	2057	1315	1264	1013	790	735	985	1681
AAAAACCATCAAAATGGGCCATATTTATATTAACCTTGGTTAGATATATAGAACCTACCACCAATTTATGAGAATAAGGGACAGCCTCCTTTATAACATA	CAT8S	0.32	ED_kmer_background_18_ATTAA-ATTAAT_43,43/nn-score-es:0.400901490768062/nn-score-ed:0.497450914631981	247	318	150	232	115	285	162	374
AAATAAACTTTTTAGAAGAGTTCAAGCAGGGGTCTACACAGTCACAAAAGAGGTCTCTTTAAGGTCGACTCTAGGAGACATTTCTGATAATATCCAAAGT	CAT8S	0.37	ED_kmer_background_19_ATTAA-ATTAAT_43,43/nn-score-es:0.390094642047095/nn-score-ed:0.329473734073766	150	309	339	175	65	106	68	136
GTGGAGATGCTCTAATAATGGAACAGTCCTAGCGCCGTTAGACTACTAAAAAAAGATGGTCCGTTGAATCGAGGCATCTTTCATAGACGGATATCCAGAA	CAT8S	0.43	ED_kmer_background_20_ATTAA-ATTAAT_43,43/nn-score-es:0.459875490056703/nn-score-ed:0.514965981685538	405	226	34	97	98	55	25	52
ACTCTGATTCTCACCCCCAAAATGCTGCCAGGATAGTAGATTTTTTTCCTTGAATTCTCATTGTACCTTGAACTTAATTTCCTTAGTGACTCATATAATA	CAT8S	0.35	ED_kmer_background_21_ATTAA-ATTAAT_43,43/nn-score-es:0.344577240680655/nn-score-ed:0.426604976157446	185	145	91	52	23	24	57	110
TAATTGATAATAGGTTTTTATTCCGAGTAGTGTCCTTTGCTATCCTCCCCAATATTACCTTAATCCTTATCAACCATAGAGACCGTTATTCACGTACGAA	CAT8S	0.36	ED_kmer_background_22_ATTAA-ATTAAT_43,43/nn-score-es:0.302246525950126/nn-score-ed:0.416354502455262	111	237	164	65	65	52	35	93
TTTGACTTGTTCGGTATGTTAAACCCTTATTATTTACCCTATAGTTACCTGACTGATATATCAGAATATTCTGAAATCAATCGTAATTCAATGGGACAGC	CAT8S	0.33	ED_kmer_background_23_ATTAA-ATTAAT_43,43/nn-score-es:0.202051997916013/nn-score-ed:0.446046304777974	202	158	131	148	206	144	40	86
TAAGAATAATGTGGATTGTTAAAGTTATTTTATAAGACTAAGAAATATCAATTCAATAACCGAGATAAATAATTGTTCAATTTTATAAATAGATAAAATA	CAT8S	0.18	ED_kmer_background_0_AATTAAT-AATTAA_43,43/nn-score-es:0.199989403970949/nn-score-ed:0.266172496307368	14	4	29	16	8	3	3	18
ATAAAAAACAGAATTATCTATTATATATTTCTTATGTTTATAAGAATTATTAAATTGACTAAAATATAACTTAGACAAATAATTATAATATCCTAATAGA	CAT8S	0.14	ED_kmer_background_1_AATTAAT-AATTAA_43,43/nn-score-es:0.0894266856438447/nn-score-ed:0.15138646778198	0	0	0	0	0	0	0	0
TAGTGAATACAAAACGGATACCGATTATGTGTACTAGTAGGTAAAATCCATCTTAGCAACATTACAAGTAAAAATGACGAGATAAGTCAGGATAATTAGA	CAT8S	0.32	ED_kmer_background_2_AATTAAT-AATTAA_43,43/nn-score-es:0.351643151882777/nn-score-ed:0.30661365407409	600	232	110	142	48	226	90	152
CTTTATCGATATGTAACGTCCTCTCAGCAAAACGATAACATCATACAACACATCCATATTAATGAACCGATAAAATAACAAAACTCTTTCGAAAGATTAA	CAT8S	0.31	ED_kmer_background_3_AATTAAT-AATTAA_43,43/nn-score-es:0.18065877300709/nn-score-ed:0.268690855518729	685	406	344	329	193	77	156	892
ATCACTTAAGAGAGTATGACGAAGCGTGAGCTGTAACACAGGGAAAGAACTTTTATGTACACCCGGTATGAATATGTAATCACCTAAACTTATAATTGAA	CAT8S	0.36	ED_kmer_background_4_AATTAAT-AATTAA_43,43/nn-score-es:0.298955924963501/nn-score-ed:0.414155518095606	290	256	90	226	127	41	71	153
AGACAGCTAATACAAAATATCGATTATAATTTTCGTCTGTATTAAAACTACCGTCCGGAATCCACAATGGCATATTTTTTTACTTATAACTACAATGTCA	CAT8S	0.3	ED_kmer_background_5_AATTAAT-AATTAA_43,43/nn-score-es:0.217595063096971/nn-score-ed:0.359937814154371	409	541	256	394	206	406	183	368
ATTAATATATAAGAAAACTATACCAATTAATTTTTTGTATCACAAGAAAATAAATTATAATTCTTTTGAATGAATATAACCCACACACTGTCAAAAATTT	CAT8S	0.19	ED_kmer_background_6_AATTAAT-AATTAA_43,43/nn-score-es:0.193483830519733/nn-score-ed:0.254934993552311	436	885	63	98	78	335	69	137
AAGATACTTAATAATAAACCTTCTAATATAAACTAAATGTCTATAATAAAAATTCAATGCTAATATATCTTAAATTATTTAAGTCGTCATATATATTTCA	CAT8S	0.17	ED_kmer_background_7_AATTAAT-AATTAA_43,43/nn-score-es:0.0776268485372402/nn-score-ed:0.196476539444968	84	26	45	111	34	32	105	139
TTTTAAGTATAGGAAGGATTACATACGTAATTAGAAAAAAAACAAAACTTCTGCAGATTCGTCTAACTGTATACTCAATATATAATTTAATCTTAAAATC	CAT8S	0.24	ED_kmer_background_8_AATTAAT-AATTAA_43,43/nn-score-es:0.230600141122746/nn-score-ed:0.247969436742081	43	42	32	24	19	14	39	53
TTATCTAATTATCTGTGTAATTAAACGCATATCAAGATTTCCACTTACATGTACAATACTAAATTACTTATAAAAAACTAATTAAAATAATTTAGCAGTA	CAT8S	0.21	ED_kmer_background_9_AATTAAT-AATTAA_43,43/nn-score-es:0.123416027426894/nn-score-ed:0.228559410687429	69	27	71	129	50	53	110	176
TAATAATTTTTCAACATTCTTCATGAAAAACATACAGAAATTACGAAACTGATATTATAACTTTTTTCGTATAATTCTAAAAATAAAATTCTGAATTAAC	CAT8S	0.19	ED_kmer_background_10_AATTAAT-AATTAA_43,43/nn-score-es:0.158178717741235/nn-score-ed:0.167487908499826	109	124	26	39	13	17	25	53
ATAGAATTCATTTATAAAAAGTATTCTAGTAAAATTAAAAAAAGATAAGTTAATTATTAACATTATCTATTCATCTTAAAATTTCAACGATTTTTGACAT	CAT8S	0.16	ED_kmer_background_11_AATTAAT-AATTAA_43,43/nn-score-es:0.0945390627675808/nn-score-ed:0.19213747080734	82	14	8	12	22	66	13	6
TCAAATCAGACATGATGTATTCACGCAATGATAGTATCACCTGATAGTACCGCCTAACGGTTTAATAACTACGTAAAAAATGAGACCTATTAGAGAAATG	CAT8S	0.35	ED_kmer_background_12_AATTAAT-AATTAA_43,43/nn-score-es:0.564477327204209/nn-score-ed:0.489185449362094	747	1131	367	273	432	77	199	454
CGACTGATTTTTAACGTCGTGTGTTAAAATTCACAAAGTAAAAGGTTCATATACTGAAAGGTGTTAAATGTTACGTAAATTAGAATAAAGTACAGCGACA	CAT8S	0.31	ED_kmer_background_13_AATTAAT-AATTAA_43,43/nn-score-es:0.259760751624142/nn-score-ed:0.286858897021501	440	644	129	143	178	174	115	204
TAAATGGAAATAACATCTTAAATGTATTATGATTATGGGCCTATTCACACGTGCTGAGATGATACTATGAAGGGAATATAAATAGACGGCCAATATAAAT	CAT8S	0.31	ED_kmer_background_14_AATTAAT-AATTAA_43,43/nn-score-es:0.430510530722334/nn-score-ed:0.404113602033272	216	16	47	50	29	14	45	87
AACAATCGATTAGATTTTTCACTGCGTACTTATAGTTAAAAATGCAGTCATTAATAAGCTGAAAGATTTCGAACCTTCCCAATAAAGCTAAAGTGACCCA	CAT8S	0.33	ED_kmer_background_15_AATTAAT-AATTAA_43,43/nn-score-es:0.261779445600947/nn-score-ed:0.390870455388482	399	456	442	318	307	554	141	273
CTACCGAAAATCTTAAAATAGGTTAGAAAGTATCCTCAATATTTAGAAAAACTGAATTTTGTTTAAACAATAATGTACCATGCTTAATAATTCAAGAACG	CAT8S	0.26	ED_kmer_background_16_AATTAAT-AATTAA_43,43/nn-score-es:0.264217129436357/nn-score-ed:0.352378571821149	433	197	58	160	134	252	33	43
TAGCAACGGTGAATTATGTGACTTTACCTAAAAACAAGAACCACACATTAACTAATACAAATCTAAATAAATATTTTACAATCGTAAATTCCTTGCTTAC	CAT8S	0.28	ED_kmer_background_17_AATTAAT-AATTAA_43,43/nn-score-es:0.407302015835381/nn-score-ed:0.407229511998431	459	271	140	285	140	172	119	264
ATCAAATACATAAGAATGAAAAATCATAAATATAAATATTCACCAATTTCGTAAGTTTCAAAGATGGGCGAAAAGATTACATATCCACCTATCTCAAGTG	CAT8S	0.28	ED_kmer_background_18_AATTAAT-AATTAA_43,43/nn-score-es:0.340048449568427/nn-score-ed:0.488165499685765	1152	191	546	172	176	74	122	279
CATGTCAAAATCAGATTTGAAGATAGGCTGTATTCAAAACACCAGCAGGTGGAATGCTAGTTAAAAAAAAACCCTCTATAATAAGTAGTGTTGAAATAAA	CAT8S	0.32	ED_kmer_background_19_AATTAAT-AATTAA_43,43/nn-score-es:0.481403270266132/nn-score-ed:0.425456763497787	127	73	86	171	28	14	44	75
ATAAAGAACCACCTCTATTATTACGATGATATAACTAACATAAAGTAATGCTGAATAGGATGCCTTGTGGAAGCAGTACCAGTACGCAGTGCAAATGATG	CAT8S	0.37	ED_kmer_background_20_AATTAAT-AATTAA_43,43/nn-score-es:0.432096923589219/nn-score-ed:0.503169742986937	1390	653	396	672	137	1296	203	383
CTCAACCAAGAGCGTAGACTGTTATTGTATTTTTACTAGTTCTCATTTATAAACCATCTATACAGTAACACCTCACAATTTTTTAATACTGAATACTTTA	CAT8S	0.29	ED_kmer_background_21_AATTAAT-AATTAA_43,43/nn-score-es:0.30030408380735/nn-score-ed:0.358054225664079	176	87	44	46	53	19	30	63
TAAATATGCACTTAATCACAAATAATTTTTATAGCGTATCAATCTCTTTCGTTGAACCAAGGCTAACCTGTGTCTATTGATACTCCTAGTTACATAAAAA	CAT8S	0.3	ED_kmer_background_22_AATTAAT-AATTAA_43,43/nn-score-es:0.297031389401998/nn-score-ed:0.442456891271091	1184	568	415	478	228	277	349	606
TACATCCGGTTTTGTACTCTTAATGATAAAATAAAATAGCATCATTTTCCAAACATGATTTTGCTGCTGTTATATTATACCACAATGAGGATAAAAGGTT	CAT8S	0.29	ED_kmer_background_23_AATTAAT-AATTAA_43,43/nn-score-es:0.17787255968491/nn-score-ed:0.429702555874892	167	113	86	93	66	33	75	181
TATAAATTATTTTCTTTAAGAAAAGAAGTTGTTTAATGTTATCACTGAAAGTTTCATATAAGATACGGTAAATTTTATTAACATAGTAAGAAAATAATAA	CAT8S	0.18	ED_kmer_background_0_AATTAAT-ATTAAT_43,43/nn-score-es:0.198961064538385/nn-score-ed:0.228296961515723	34	125	44	51	25	18	45	65
AAATATAAGTAAATAATTTCTATAGATTAAATACATTTTAATATCTATCACATTATTTTTTTAATTCTTAGTAATAGATATTGAATAAACTAGAAAATAC	CAT8S	0.14	ED_kmer_background_1_AATTAAT-ATTAAT_43,43/nn-score-es:0.0981181306882261/nn-score-ed:0.158042030760136	0	0	0	0	0	0	0	0
AAATCATGGTGATAAAGATGAAGAAAGTAAATCATACATAATTAAAGAAATCATTTCTCCTTGCTCAAGGTTTAGTCCAAAGAATCCTGGATATAGTGGG	CAT8S	0.32	ED_kmer_background_2_AATTAAT-ATTAAT_43,43/nn-score-es:0.319983481627259/nn-score-ed:0.246743671070095	260	146	65	190	26	13	48	98
AAAAAATAACATAATCATTCCCCCTGTCTGTACGAGATGATACGGACTCACTCATGTTACAATCATTTTTTTCATCAGAACATAAATTATAACAAACAAC	CAT8S	0.31	ED_kmer_background_3_AATTAAT-ATTAAT_43,43/nn-score-es:0.167163949345097/nn-score-ed:0.213969205570802	862	640	718	597	234	161	410	694
AAATGTAGCACGTTGAAATATTCAGAAAGCTTTAAAGACGGTTTCCAAGGTCTAATAGTAAAGTTCATCACGTCTGATAATGGTAAGCAGTACTGTCATC	CAT8S	0.36	ED_kmer_background_4_AATTAAT-ATTAAT_43,43/nn-score-es:0.292075306890408/nn-score-ed:0.357563328583729	1415	574	303	264	548	93	178	360
ATACGTTAATCCACTTCAAAAAGGTTAACACTACCAATTGTATTGGAACTGATATATTTTCATTTGTACTCTCAATCGTTTGGTTAACACCTTAATCAAT	CAT8S	0.3	ED_kmer_background_5_AATTAAT-ATTAAT_43,43/nn-score-es:0.192505587032017/nn-score-ed:0.268378036469903	875	428	292	478	295	204	231	413
TAAATTTTGAATATCCTAAACCATATAATTATTACTATATGTATACACATTAATATATATATAACATTAAAAGGGTCCACTAGTCTTCATTATAAATATA	CAT8S	0.19	ED_kmer_background_6_AATTAAT-ATTAAT_43,43/nn-score-es:0.199519133062196/nn-score-ed:0.183193508957621	0	0	0	0	0	0	0	0
TACAAAAAAATTTTCATATTTTATCTATTCATCACAACATCTTATTATATATAGCATAATCAAAATGAAAAGCTTCTATAGATTTTAATTTTTAATTAAG	CAT8S	0.17	ED_kmer_background_7_AATTAAT-ATTAAT_43,43/nn-score-es:0.0794034831602964/nn-score-ed:0.176580039851889	127	72	67	91	33	34	76	148
ATATAAATCTCTTAGTTCTATAAATAGATGTATTCATTTGTTCATACAAGCAGCAAAATATCCAGGGAACTGATAAGTATAAATATTTAATTAATCTCTA	CAT8S	0.24	ED_kmer_background_8_AATTAAT-ATTAAT_43,43/nn-score-es:0.22931332337571/nn-score-ed:0.249916492786494	35	58	120	119	21	85	44	87
TATTGCATTTATCTTATTGGTATTTAACAATATAAAGTATCAATATTACTACAATTAATAGAACACAAACTCTAGTATCTATTGCATATATACTATAACT	CAT8S	0.21	ED_kmer_background_9_AATTAAT-ATTAAT_43,43/nn-score-es:0.135383698397566/nn-score-ed:0.27330556850638	223	178	65	70	172	22	69	127
AACTAAACTACATTTTTTTTTGAAATCTAATCATCTTAAATCAAAAATTCAATTACAATTTTATTTACTTGATAATAGATAAGTTACGTTAACAATGTAC	CAT8S	0.19	ED_kmer_background_10_AATTAAT-ATTAAT_43,43/nn-score-es:0.14779756325519/nn-score-ed:0.16010215699328	450	154	224	137	78	47	115	217
AACTATTAATTTTATATTTATATTGAAGACATATATAGATTTACTTAGTAAAATAATGTTTAAAATTAAACGTAAATCTTTATACATGCTTCTATATCAA	CAT8S	0.16	ED_kmer_background_11_AATTAAT-ATTAAT_43,43/nn-score-es:0.0883639558134974/nn-score-ed:0.17896848436117	4	2	2	1	0	2	1	0
GAAATTGTATTGGGGTCAAACGAAGCTTAAATAAATGTTACGGACTCACAAGCTCAAATATTTCCCAGTAATACTTTAGAAGCCTGACTTTCGAATTACA	CAT8S	0.35	ED_kmer_background_12_AATTAAT-ATTAAT_43,43/nn-score-es:0.552604322468201/nn-score-ed:0.449979500966407	138	227	67	108	36	87	15	59
GATTTATAATAAGATGGAGTCTTAAATCATTCTGGGATATAGTATTACTAACATCCGATGCTGAAATATTCAAGTAATAGACGGAATATTTAGGTTCACG	CAT8S	0.31	ED_kmer_background_13_AATTAAT-ATTAAT_43,43/nn-score-es:0.246979726402974/nn-score-ed:0.253812197396842	991	161	128	65	131	263	38	85
TATTACTTAAGGTAGGAGAATGGAAGACTAGTTCTATTAAAGAGAGTTTTCATAAACGAAAATATTGTTACCGTGCTAAAAATTTCAGTTATGGTACCCA	CAT8S	0.31	ED_kmer_background_14_AATTAAT-ATTAAT_43,43/nn-score-es:0.437865784048874/nn-score-ed:0.360537591188254	664	250	247	191	141	28	44	132
CAATTAGATAAGGCCTCCAATGTTAGGACATCTGACTGAACACTATAACATGTTTAACAACCATTAGACTATGCATGATTGTCTACTAAATCTTATGATT	CAT8S	0.33	ED_kmer_background_15_AATTAAT-ATTAAT_43,43/nn-score-es:0.293482803411139/nn-score-ed:0.380274831664841	460	174	241	449	125	312	807	539
TTCATACATAAGCTTTATAACATTTGACACATCCCAAATACATTTATATAATATTTAACATAGAATGTGTTGTAGGGATAACTGAATCATAGTAATGAAC	CAT8S	0.26	ED_kmer_background_16_AATTAAT-ATTAAT_43,43/nn-score-es:0.281502123559309/nn-score-ed:0.313129114623205	76	255	31	32	17	13	21	43
CTATTTGTAAAATATCAAACTCACGATTCTATGTCAAATTTATTAAAACAACAATATTTGGAACATAAAATCTATAACTTAGGACACCATGTCCTCTTGC	CAT8S	0.28	ED_kmer_background_17_AATTAAT-ATTAAT_43,43/nn-score-es:0.424710330553444/nn-score-ed:0.354683082785449	657	341	245	318	219	310	261	490
CAAAAGTAGTAAAAAAATCGCATTTTCATAAGTATATTATATCTTCGCTAACAAAGAGATATTACCTTCATAGGACATAGCTCAAAGATGACTCATTAAT	CAT8S	0.28	ED_kmer_background_18_AATTAAT-ATTAAT_43,43/nn-score-es:0.325141087755071/nn-score-ed:0.392579815988566	661	278	380	200	370	313	167	380
GTTTGTCGCAAGGTAACAATAAATGCCTAAACGCAAAATATCATTAAGAGGAGTAAGACAAGCTTATTTATTTCACATTTAAAAGCTTATATCGAAGGGA	CAT8S	0.32	ED_kmer_background_19_AATTAAT-ATTAAT_43,43/nn-score-es:0.469949897272404/nn-score-ed:0.349365978430769	431	322	84	246	48	17	74	159
TGTAGCTCATGCTACAGTATCAAGTAAATCAGGGTATCAAGAGCAGTACTGTTGTGTAAAACAATACATACTGCGACTCTATGCAGTGTAGAAAACTATT	CAT8S	0.37	ED_kmer_background_20_AATTAAT-ATTAAT_43,43/nn-score-es:0.421229403512633/nn-score-ed:0.514726109872512	556	216	361	292	227	100	249	416
TCATTTCTAGGGTATAATTAATTACTTTACTATCAATTATACTCATAAGCTTGCACCCACTTTAAGGTAATCTGTTTCACACCTTAACTTATTGATTCAT	CAT8S	0.29	ED_kmer_background_21_AATTAAT-ATTAAT_43,43/nn-score-es:0.312051935155622/nn-score-ed:0.315067322423044	379	724	199	212	121	167	141	228
TACATACTGAACGAATAATTGGTCTCGTTACAACCCTTACACCTAGTGTCTGTTAACAAATTTTTTATACTATAGTATTATAGACTCGATTATTTCACAT	CAT8S	0.3	ED_kmer_background_22_AATTAAT-ATTAAT_43,43/nn-score-es:0.281313875211773/nn-score-ed:0.371995422545804	466	129	82	45	129	131	33	84
TAACTGTTTGAAGACCATATCAGTTAAACTTCTGGTATATTCTATTAATCGTATCGTCTTGCTGTTATCCATTATTCTAAAGATGTAAAGAAGACTTTAA	CAT8S	0.29	ED_kmer_background_23_AATTAAT-ATTAAT_43,43/nn-score-es:0.190451999190803/nn-score-ed:0.409791932519517	727	300	114	67	152	14	49	87
CGCAAGAAATGTTTATACAATTATTGTAGAAATAGTCATATAATTAAAGAGATATATTATACAACTTAAGTCAGATTAAATAAGTATCGTGAATGCAGTT	CAT8S	0.24	ED_kmer_background_0_AATTAAT-TAACGTA_43,43/nn-score-es:0.315526742828022/nn-score-ed:0.349040094205382	84	13	26	31	76	13	482	45
TAATCAATAGATAAAAAATACAATAATTACGGTTTGAAGTTTCCAAATGATAATATTTATTATATTTTTTAACACTAACCAATTCTAAGGAACAAAGTAT	CAT8S	0.2	ED_kmer_background_1_AATTAAT-TAACGTA_43,43/nn-score-es:0.173661289158259/nn-score-ed:0.252879524167813	46	14	39	54	23	23	36	71
AAGGCTAATTATATTAGGAACCAAATCAAGTGTATGTTGGTAACATTTGTTCGGAGCAACCTGTGTTAAACCAGAATAGTATGGGACCCGACACAAAAAA	CAT8S	0.37	ED_kmer_background_2_AATTAAT-TAACGTA_43,43/nn-score-es:0.444528961415644/nn-score-ed:0.418824951376312	716	113	212	265	447	99	179	366
TAAACGCAATTATATGAGAGCAACGTCATAATAATACACCATTCCGTATACACACATAATCGGTCTCCAAGCAGCCTTATTAAGATACTATACATACATG	CAT8S	0.35	ED_kmer_background_3_AATTAAT-TAACGTA_43,43/nn-score-es:0.290571569604806/nn-score-ed:0.358168636495927	1544	1031	1108	976	488	679	742	1364
CCGTGCTTAGAACGTCATGTATGCGATGAAACCATTTCTTACATGAAGCATAGCAGGGTACAAGGTTAACAACAATTAAATAGATAATGCCGGAAGGTTT	CAT8S	0.39	ED_kmer_background_4_AATTAAT-TAACGTA_43,43/nn-score-es:0.402662031434787/nn-score-ed:0.481205806883351	409	292	283	222	68	437	105	215
AAGTCTATTATAAAACGTGCTCCGACCCAATCAAGTACGGGAGTTCATTTACCTTAATTATGTTTCTTTATATCAATCGTCAATGGTATTACAACCATAG	CAT8S	0.34	ED_kmer_background_5_AATTAAT-TAACGTA_43,43/nn-score-es:0.289738376737999/nn-score-ed:0.454478079438203	726	567	323	327	364	330	329	588
GACGCTGAATATTCATTAGCACTCAATAAGATATTCGAATCTTATTATAAAAATTTACTACAAATAGAAAAAAATTAATTTAAAATGTACTCTATCCGCT	CAT8S	0.24	ED_kmer_background_6_AATTAAT-TAACGTA_43,43/nn-score-es:0.314779807287601/nn-score-ed:0.308463416571548	27	35	27	22	35	80	11	28
CAAGATTTATTGTTAATTACTCTTGGTATACTGTAGTCAACTAATAAGTAATATACCGTCTCTTATACAATTAATAAAATAACCACTAAATTAAATAATC	CAT8S	0.23	ED_kmer_background_7_AATTAAT-TAACGTA_43,43/nn-score-es:0.156186753054217/nn-score-ed:0.29854989117284	151	96	164	164	73	137	130	254
AATCAATCGTAACTAAACAATTTACTTTGTAAAATGTTATTGATAGTATACACAATTTCAAATATTGATACGGATAAGTAACGACTACGTACAGGCTTCA	CAT8S	0.28	ED_kmer_background_8_AATTAAT-TAACGTA_43,43/nn-score-es:0.396337291588048/nn-score-ed:0.335241060048398	1225	724	471	389	219	580	318	641
CCTCTAGTATCTATCAGATTATACTAGACTATTTGCTGACATACAAATTTCTCGTCTACATTCAAAAATGAATGTCAATTAAAGAGAATAATATTCAATA	CAT8S	0.27	ED_kmer_background_9_AATTAAT-TAACGTA_43,43/nn-score-es:0.21014702275759/nn-score-ed:0.363030035942268	181	249	127	105	63	39	110	173
CTAATAAGATAATATTACATCCGTTACGTTATATGTAAACTTATATTTCTGTTAAAATACTTACAATACTTAAAACACTCATAGTTCTTAGATAAAGAAT	CAT8S	0.22	ED_kmer_background_10_AATTAAT-TAACGTA_43,43/nn-score-es:0.2431108822449/nn-score-ed:0.228257746253631	536	278	124	120	128	54	104	201
CTGCTTAGAAACTTATAAATGAAGCTTTTAAGTTATCATATACATTGATACGATACATTAAAATGATAATTATTAAACTAGATATCAAACTTTTTATAAG	CAT8S	0.21	ED_kmer_background_11_AATTAAT-TAACGTA_43,43/nn-score-es:0.121421424400651/nn-score-ed:0.275148339927219	249	181	49	139	21	25	34	417
TTTTAGGCACCCAGGTAAAAGAGTAAATAGTCTCACCATAAACCTCATCGCCGGATTCACAGAACTTACCAGGTAATGGATGTTCAACTAAAGTAATTGT	CAT8S	0.39	ED_kmer_background_12_AATTAAT-TAACGTA_43,43/nn-score-es:0.648896702679893/nn-score-ed:0.592433958935187	958	545	376	605	298	176	216	484
ATAACCATTAAATGCACCGTATTGAAAGCATATTGTTCATGATGAAACGAGTAATAGGCATATAATTGAACGTGCTCAGGTGTAAGCAGTTTTGACATGA	CAT8S	0.35	ED_kmer_background_13_AATTAAT-TAACGTA_43,43/nn-score-es:0.384607221462212/nn-score-ed:0.40557738235033	675	371	380	148	372	52	111	239
GCAAGTTTACTAAAATATACAATATTGTGCCGATTGACGGATTAAGGTAATAGACCTACGGAGGCATAGATAGCTTTTTACAGAACAGGTCTTATGATAA	CAT8S	0.35	ED_kmer_background_14_AATTAAT-TAACGTA_43,43/nn-score-es:0.569863360347526/nn-score-ed:0.488321522687097	197	127	266	150	67	41	101	174
TGTATTTAAAGTCCATTACTCATGAAAATAGCTTCCAAAATGCCGAAAAAGTGGCTGCATCGACCTTAGATACTCATCCAAAACTTGTAGTACACGCTAG	CAT8S	0.38	ED_kmer_background_15_AATTAAT-TAACGTA_43,43/nn-score-es:0.401928365359401/nn-score-ed:0.48653236886584	1236	430	716	520	602	292	227	481
CTGAGACAATAACATTATTCTATGAATCCGATTTTCGGTGCCATTTTTACGAGGAAAATAGAAAACACTTATTTTCGATAAAAGAACGGATACAAACTCT	CAT8S	0.32	ED_kmer_background_16_AATTAAT-TAACGTA_43,43/nn-score-es:0.319830346522096/nn-score-ed:0.475553708894467	707	368	229	153	225	204	113	252
TTAACGTGTAATTGAACAATGATGGAACATGTAAATCACTGCAAACGATTTATAATAATATCTAAAACCGCACTATAGACTCTCCCCCTAATATTCCAGA	CAT8S	0.33	ED_kmer_background_17_AATTAAT-TAACGTA_43,43/nn-score-es:0.573560712455935/nn-score-ed:0.462300001928394	139	268	38	43	19	104	32	88
GCAGTTGAAGAACTACCTTTATAGAAACACAAGAAACACCTCAATAACATTAAAGACTTAAGCCACGAAGAAGTGTTAGAAATTTATGTGTTCTTTTCCA	CAT8S	0.33	ED_kmer_background_18_AATTAAT-TAACGTA_43,43/nn-score-es:0.467249257026291/nn-score-ed:0.570583077930842	316	246	57	260	145	101	65	120
TCTATAAAAAATAAAGTTTCGTTGCGCATTTAATAATGATGTGAAGGAAAAGTAGATAAAGAGCCACGCCATCAGGTAGATATCCTGAAAATTCACGGGC	CAT8S	0.36	ED_kmer_background_19_AATTAAT-TAACGTA_43,43/nn-score-es:0.601957400133774/nn-score-ed:0.476788342543436	71	34	30	69	15	96	17	55
ATACACAGAGATATTTAAAGCCAATAGAGGACATAACAGATGCCCTCCACTTCCATTGGTATCAGGCATGTATCGGATTACCAAAAGGGTGGTATTATAC	CAT8S	0.4	ED_kmer_background_20_AATTAAT-TAACGTA_43,43/nn-score-es:0.555799983868253/nn-score-ed:0.59898634926908	1016	798	665	464	486	842	350	736
ATCTTGACAATTTTTACCATCGGGTTCTACCAACCGATTATTCTCATTATTATTCTTGAACCCATCATAACTGAGTACAGGTATCAATTTAAACGTTTAG	CAT8S	0.33	ED_kmer_background_21_AATTAAT-TAACGTA_43,43/nn-score-es:0.449862218488609/nn-score-ed:0.437835814001005	492	578	644	271	132	94	250	630
TATTACATAGACAAGTTCTCCTTTTATCTCAAGCTCAAAAGCTTGTTAACGAAGCGGTTTTTTGAACACATTAAAGGATTTATATTTCAAAGCCTCGTAC	CAT8S	0.33	ED_kmer_background_22_AATTAAT-TAACGTA_43,43/nn-score-es:0.422641343307696/nn-score-ed:0.498818890618636	435	207	70	89	39	147	88	150
CGTGTATAACCCACAATGCTATTGGTAATATTGTTTTGATGCATTTTGTATTAAGAGGATGAATAATACATCCAATCTTTTCCATACGGAGTAGAATACC	CAT8S	0.33	ED_kmer_background_23_AATTAAT-TAACGTA_43,43/nn-score-es:0.26189283150823/nn-score-ed:0.518919622971692	518	158	227	311	77	117	54	78
TAAACATCCATTTAAAATAAAGATGTATTATTTACAGAGTATGGTAGCAAAATTAATTTTACAATATATTTCGAATTAAGTCTATAGTAGAATGAATACT	CAT8S	0.21	ED_kmer_background_0_AATTAAT-AACTATT_43,43/nn-score-es:0.206234846808579/nn-score-ed:0.304812159371774	191	185	32	43	25	20	32	50
ATTACTAAGCCCTTATTAATTAAATAATATATCCATAAGGAATTACTTATCATAAAAATATCTAATAATTTCTTATACTAAAATGTAAGATTTTAATGAA	CAT8S	0.17	ED_kmer_background_1_AATTAAT-AACTATT_43,43/nn-score-es:0.104868596109596/nn-score-ed:0.183815036910444	2	0	0	1	0	0	0	0
TTCCGACTTATGATGAACAAAAGTTCAATGTATGCCCATAGTGGAATCATTATAAAGTGAAAAGGAACTTATACTATATTGGTAAAATGCTGGACCACAC	CAT8S	0.34	ED_kmer_background_2_AATTAAT-AACTATT_43,43/nn-score-es:0.329663956822983/nn-score-ed:0.35405449411221	321	139	228	195	33	29	60	95
ATCAACCCCTACTACCAATGTTTATGATAAAATTAAGAATCAGTGAATCAACTCAAAAAATCTCATCTTCATAACACGTATCTACATAGCGCGTTTTACA	CAT8S	0.32	ED_kmer_background_3_AATTAAT-AACTATT_43,43/nn-score-es:0.213866116499098/nn-score-ed:0.261291394630488	1668	643	499	708	89	142	139	228
CTGTACGGACCTCGAGAAGTAACGATTTCATTACTAAAATAAGCATTTCGTTCGTTAACATTGTGAAAGAGATTAGCAATGCAGATTCGAGTAACACTAT	CAT8S	0.36	ED_kmer_background_4_AATTAAT-AACTATT_43,43/nn-score-es:0.326996425238583/nn-score-ed:0.374284260173296	565	261	296	317	452	333	123	318
ACATATTTCAATAAATCTTCTTCACCATGCAAAGCCAATTCCTGAAGCTATTTATTGCTCTGCTTTCTGTAAATTAACGTTGTTTTGAAATACACAAAGT	CAT8S	0.31	ED_kmer_background_5_AATTAAT-AACTATT_43,43/nn-score-es:0.172357203231434/nn-score-ed:0.34429923192368	629	349	254	346	172	266	162	256
ATTCAATCTTTATACAGTATATTCATAATATCTCTTCATCACTCAAAGTGTCTAACAAAAAATAAAATTATCATAGTATGCAGTAAATATAATTCATAAT	CAT8S	0.21	ED_kmer_background_6_AATTAAT-AACTATT_43,43/nn-score-es:0.223044989201944/nn-score-ed:0.253902718084413	280	222	181	211	108	210	175	316
TACTCAAGTCAGCATTTTGTTAAAAAATTTTAATAAACTTATTAAAAAACACTGTTATATTTTTAATTATATACTAATTTGCTAACAACCAACCTCATAT	CAT8S	0.2	ED_kmer_background_7_AATTAAT-AACTATT_43,43/nn-score-es:0.0920929012506401/nn-score-ed:0.195862470342944	5	3	1	9	2	17	10	0
CGCACCTGAACATAATATCACACCAAACAGTCTTATGAATTTTTATTACGATTTTATCTGTAATAAATATATAAATTGAAGTTGGTTAATCAATACAAAT	CAT8S	0.25	ED_kmer_background_8_AATTAAT-AACTATT_43,43/nn-score-es:0.260150450461912/nn-score-ed:0.24814401401201	167	139	41	58	101	95	61	78
GTAATCACATCAATAAAAATAACCACATTAGTTAATAAACTTTCGCTTATTAAGTTAAAATAGCAGCCTTTCTAATAATAGACTTTTACCTTTTCATTAT	CAT8S	0.24	ED_kmer_background_9_AATTAAT-AACTATT_43,43/nn-score-es:0.147151314075431/nn-score-ed:0.269579436098324	901	582	753	638	363	254	608	1130
CTATTAAAAATAATTCTACTCTTAACTCCTTTTTATTGTCTTTAAGATTAATTACTTAATAGTTAATATACAAAAAAAATTTTCCGAAACTAAAAGACTT	CAT8S	0.19	ED_kmer_background_10_AATTAAT-AACTATT_43,43/nn-score-es:0.16173053462397/nn-score-ed:0.182859971459166	44	24	40	74	19	150	56	83
TCTTTCATTACACAAGTAAATCTCTTATTAAAATAATATTCGAGATTACTATATATTTATATCAAATATTGCTTGTAAATTTAAAGGATTAATTCAAAAA	CAT8S	0.18	ED_kmer_background_11_AATTAAT-AACTATT_43,43/nn-score-es:0.0880135253412169/nn-score-ed:0.219156323258144	59	1	4	16	3	8	14	13
CAAGTAAAGTCATCTAAAAAATCATTACTTAACAAGACATCTTACAATTGTCGAGTCCAATCAGCGTCTTCGTGAAAAACTACAGCCATTGGGTTTTCGT	CAT8S	0.36	ED_kmer_background_12_AATTAAT-AACTATT_43,43/nn-score-es:0.555009104251834/nn-score-ed:0.499290639136644	1170	1331	750	564	468	588	489	1346
TATAATTAACTACGAAATATAAGATAGGCTATGGCCGTAGTCAAACGCATAATTATCTAAGCATAGTAGCTTGGTTTTACGATAGCAGTACTATATTGTA	CAT8S	0.32	ED_kmer_background_13_AATTAAT-AACTATT_43,43/nn-score-es:0.282692337232993/nn-score-ed:0.273905158662738	728	173	168	259	197	91	165	368
TGGATACACCATGCTAGTGATGTATTAGACGGACTATGTTAATAATGTCTCATTGTAAAAAATTATTGCGGTATAGCAATTAGAACCATCTAACAGATTA	CAT8S	0.32	ED_kmer_background_14_AATTAAT-AACTATT_43,43/nn-score-es:0.463903710564997/nn-score-ed:0.41591898264113	342	181	259	116	59	299	78	152
GCACCACGGTTCCATATTGTCGCATTGTTAACCCACCTAAGATGGAACGATTTATATATAAGTAATAAAAAACTGAACAAGTTTTACTCCTATCATTACC	CAT8S	0.35	ED_kmer_background_15_AATTAAT-AACTATT_43,43/nn-score-es:0.291675943814894/nn-score-ed:0.411878530360395	30	27	17	60	56	87	14	39
AAACACTATGTACATTTTTCATCGCTTAGCACCAGGCGACTTAATTCTAAACTAACGTACAGAGGTGTTGATATTTTAAATATTTAAATAATAACAATCA	CAT8S	0.29	ED_kmer_background_16_AATTAAT-AACTATT_43,43/nn-score-es:0.230692061650663/nn-score-ed:0.379426177874811	251	87	132	162	209	59	165	255
AAAAACATTTAAAACAAAAGAATGTGAGCCCCAAAGTATGTATCCTGATATTTACAACTTTATCATACTTCTCATCTTTAAATGATTCTGCTAACCAACC	CAT8S	0.3	ED_kmer_background_17_AATTAAT-AACTATT_43,43/nn-score-es:0.412110759927287/nn-score-ed:0.393369548803773	1013	804	439	998	313	648	1097	749
AATCATCAATCAGAGAATGAGCTTATACAGTTACCTAAGACTCACCCATAGTGTACTGGTTATAAAAATTTAAATAATTCAATGATATCGCTCATTAACA	CAT8S	0.3	ED_kmer_background_18_AATTAAT-AACTATT_43,43/nn-score-es:0.369775170130877/nn-score-ed:0.495039140610999	760	856	336	386	223	136	339	622
GAGTGTCCAATTTCAAATGTGGACTAACAATGCACATCAACGACTTGGTGCATTAAAATTAACGTATATAATAGGTAATAACTAATAGATGACTCGTGAA	CAT8S	0.33	ED_kmer_background_19_AATTAAT-AACTATT_43,43/nn-score-es:0.504445417726245/nn-score-ed:0.392784564112649	232	318	137	198	29	28	59	117
CAACCTCGCAAGTTCGGCAATCCATAGATGTAATAAAGCCCTCAGAACGTCTAATGAATTTGACCAAATGAAGGTGCTTCTTATAAATCTTGAGATAATT	CAT8S	0.37	ED_kmer_background_20_AATTAAT-AACTATT_43,43/nn-score-es:0.452880833746082/nn-score-ed:0.520563991979203	400	25	95	39	90	51	38	77
ATCCATTTATAACAACTTTTATTCAGAATATAAGCGACTCATTCATCTACGCTATTTTTCCCTAAAGGCATTTTCGTACTTACTAAATTTAGGTTTACCT	CAT8S	0.3	ED_kmer_background_21_AATTAAT-AACTATT_43,43/nn-score-es:0.342795339100261/nn-score-ed:0.351797522004629	452	682	121	184	278	430	32	63
AAACCTTTATTATCTGTTGCTCCTACAAATCCATGGTAGAATCTTTTTTTAAGGTCTTAGTAGTATAAAACTAAGCAGTCAAATTTTTATACATATCCCC	CAT8S	0.3	ED_kmer_background_22_AATTAAT-AACTATT_43,43/nn-score-es:0.314977129061325/nn-score-ed:0.423269980731594	148	187	45	59	45	86	57	85
TTTTTATGATGCGAATTTCTGAACTTAAGTGATTGAGTGTCTTCATCATTCCGATTAATGTCTCATGGCAAAATTATCATAAATGCACATAAAATTATCC	CAT8S	0.3	ED_kmer_background_23_AATTAAT-AACTATT_43,43/nn-score-es:0.174556951351411/nn-score-ed:0.413257770070695	240	419	113	346	155	107	82	137
TAAATTATCATATTCATATGCAATATAACTATGATGTCAATTTGTAAGAAAAAAAAAGACGTAACTGATTATTATTATGGATTATATGTAATACTAACGA	CAT8S	0.21	ED_kmer_background_0_AATTAA-ATTAAT_43,43/nn-score-es:0.224794602756716/nn-score-ed:0.270848708251108	140	131	87	83	38	192	76	117
TACCATAACTTTAAATTTTATTGCGAAAAATTATTAACAATAATAACTATATATGTATATTTTAGTAAATATATAATGAATCACATTAGACATATCTATA	CAT8S	0.16	ED_kmer_background_1_AATTAA-ATTAAT_43,43/nn-score-es:0.10807111858451/nn-score-ed:0.169908228975589	0	0	0	0	0	0	0	0
GGAGCAAACGTAACAAGGTAAGTTAAGATAAATCAAGGTGATTTTCCTACCTGCTCTAGCAAGAATATGTAACGAGATAAGGACAACTAAGCTATTATAT	CAT8S	0.35	ED_kmer_background_2_AATTAA-ATTAAT_43,43/nn-score-es:0.360184894100521/nn-score-ed:0.292444460807679	345	325	235	306	275	213	162	293
CAATTATATAATTAATATCTAATTCAGGGACCCGTTACATCACAATTTATGACTAAATAGCGTGTACCTTATACTAAAACAATGCCGAAATCAAACCCAC	CAT8S	0.32	ED_kmer_background_3_AATTAA-ATTAAT_43,43/nn-score-es:0.175203429775339/nn-score-ed:0.220053315647844	293	208	137	179	79	292	132	289
CTCATATGTGACTGTTAGGACAACAAGATAAATAAATAACGCTGTGCTTTATCCTTACGACTTGAGGCTGTTAGCAACAGAAAGAGAGCAGTATAAAATA	CAT8S	0.36	ED_kmer_background_4_AATTAA-ATTAAT_43,43/nn-score-es:0.383543219761998/nn-score-ed:0.38364312611212	317	456	200	156	90	330	150	269
TAATATCAGTATAATCAACACCTATTTGACACATTTTTAAATCAAACTGAGTATTCTTTTGGATTCCCACCACAAGGCATTTACGGTTTTAAGAACTATC	CAT8S	0.31	ED_kmer_background_5_AATTAA-ATTAAT_43,43/nn-score-es:0.217417348954293/nn-score-ed:0.34143577608444	3337	666	472	560	988	201	252	449
TAACACTTTTATAATTAAAGAACTCTTTTTCCTCAAGTAATACTAAACATAGGAACTAAAGATATTGTTATTTAAAATTGAACAATAACCATTAATAATT	CAT8S	0.2	ED_kmer_background_6_AATTAA-ATTAAT_43,43/nn-score-es:0.247372400191661/nn-score-ed:0.200304815510167	319	107	177	98	40	48	76	192
AACGCTACGCATATCAATAAAAAACACCTTATAATTTAAATAATGTTCTTTTATATCTAAATATATTGATGAATCAGTTTATAATTTCATTATTAACAAA	CAT8S	0.19	ED_kmer_background_7_AATTAA-ATTAAT_43,43/nn-score-es:0.0983624974280675/nn-score-ed:0.242722250117974	6	8	0	7	1	10	2	3
CACTGTCTTAAACTACTAAAAAACCTTATTGATATTATAATGAATTAATTTTTAAACACTTAAATGCACCGAAACGTATATGTATATACGATTGGTAAGT	CAT8S	0.25	ED_kmer_background_8_AATTAA-ATTAAT_43,43/nn-score-es:0.222853111251787/nn-score-ed:0.249971618174309	100	185	78	98	117	61	88	160
ATATTGTATATAATTGCTATAATATAACATCACAAAACCACTTTACAATACACTAATCTTAGTTCGACAAATTTATTAAATAATTCCGAAATTGTAGATA	CAT8S	0.22	ED_kmer_background_9_AATTAA-ATTAAT_43,43/nn-score-es:0.234643430227532/nn-score-ed:0.338278592882949	393	278	114	148	82	14	26	57
ATGGAAAAGTAGTTAATTAAATGATTAACCCTATTACTAACGCTATAGCTTCTTCTAATCTACTACTAATAATAGTATAAACTATAATATAATATTATTT	CAT8S	0.21	ED_kmer_background_10_AATTAA-ATTAAT_43,43/nn-score-es:0.195929702144364/nn-score-ed:0.171755527823682	0	0	0	0	0	0	0	0
AAATACTATCGAAAGTAAGATTTTAAGTTATACAATATTCATACTTATTCATTTAATAATTAATACTGGTTATAATAACGAATTTTTAAAATCAGTTAAG	CAT8S	0.18	ED_kmer_background_11_AATTAA-ATTAAT_43,43/nn-score-es:0.134114138383749/nn-score-ed:0.191244848565984	91	4	78	77	57	4	18	20
GTAGATGTATATTACTTGCCCAGGAGACCATGATTGAAACAGACAAAATCATTCTTCAACCGTTAAAACAAATGCGGAATATGCTACACAGGGTTTTCAC	CAT8S	0.38	ED_kmer_background_12_AATTAA-ATTAAT_43,43/nn-score-es:0.581428010202179/nn-score-ed:0.510291369227699	593	370	196	738	218	217	143	298
GTTAATGAAGAATAAGTCCCGGAACGATTGGTAGATGATTATGGCACAGTATAAGCAATATTAAACTTTAAAGAACTGATTCATCTTGGAAGACGTTACT	CAT8S	0.34	ED_kmer_background_13_AATTAA-ATTAAT_43,43/nn-score-es:0.334094992417727/nn-score-ed:0.302054956754142	963	275	83	197	278	161	67	121
AAATTGGGCACTCATAAGTCAAATTCATCCGAGGGCAATCGTATCTAGATGTGAAGAAAGAGTCCGTAAAATGAAATATATGCAATGTGCTAAATTATTT	CAT8S	0.34	ED_kmer_background_14_AATTAA-ATTAAT_43,43/nn-score-es:0.457644915270138/nn-score-ed:0.398656666860365	372	143	101	124	74	170	115	489
TTTCACCTAAAATCTTTTTCGATAAATTTACGCTACACAACTGTTTCACCGAACTATGAAGAGAGCATCTCCAACTAGGTGGGATTATAAAAAATGAACC	CAT8S	0.35	ED_kmer_background_15_AATTAA-ATTAAT_43,43/nn-score-es:0.370850885917965/nn-score-ed:0.448512649357845	519	514	96	120	272	34	96	156
GACTGTACTAAGGAACCTGCTTGAAAATTTTCTCACTAGAATATTATTATATAACATTAACAATTTAAAACAATACTAAGGTATGAGTAAGACTTCCAAG	CAT8S	0.28	ED_kmer_background_16_AATTAA-ATTAAT_43,43/nn-score-es:0.321542861986243/nn-score-ed:0.33521720936894	131	19	47	68	25	22	42	73
ACAACTCTTCGGAATGCAACTATTATCAACATCAATCTTGAACGAACAACGACTTCTAATAAACTCTAATAGATGACCTCAAAGTATCATATTTTTGAAG	CAT8S	0.32	ED_kmer_background_17_AATTAA-ATTAAT_43,43/nn-score-es:0.468651829730482/nn-score-ed:0.462690984533512	992	180	92	278	250	369	72	132
ATCGAAACATAAGGCTACTCAATAACTTTAACAAAATATGAGTCGATTTCCAACACTTGTAGTAAGTACAGAATCGCTTAAATTGTAAGATACAAACATA	CAT8S	0.3	ED_kmer_background_18_AATTAA-ATTAAT_43,43/nn-score-es:0.40980899292864/nn-score-ed:0.438668528647064	739	1056	683	335	337	222	238	481
GAAATCGTCGCTGTCAGAACAGTAAAATAACCTGTTTTTTAAAACGATTGGTAAGAATATTTGTAAAATCGAAAAAAGTGCGGCCGACAGTAAACATGAC	CAT8S	0.35	ED_kmer_background_19_AATTAA-ATTAAT_43,43/nn-score-es:0.518271675643985/nn-score-ed:0.412991507901033	528	179	223	74	40	63	66	114
CACTATTTGAACAAGGCGGCTGTGAAATACGACATTCGGACAAGTGACTATTGTACACAGAATATACAGAAGTCTACTTTAGTAAAAATACGAGCCGGCT	CAT8S	0.4	ED_kmer_background_20_AATTAA-ATTAAT_43,43/nn-score-es:0.455296958182998/nn-score-ed:0.552591419793836	353	184	172	70	192	28	96	141
CTATATTATTTTGTCTTTTGACCATTCTGAGCTAGAAAGATAACTTACTCTCATATGAGTTCGTATAACATTACCCATAATTATGCAACTAGTTTGACCC	CAT8S	0.32	ED_kmer_background_21_AATTAA-ATTAAT_43,43/nn-score-es:0.38814763359261/nn-score-ed:0.360483338669378	413	85	233	230	54	48	89	151
CTCTCAGGTCTGACCATCAAATTACAGTCTTCTAATTCAATCCGCACCGTCAAACTTTTGAACATGCAAGTATAGAATGTTAATATTATATTAATCTTTT	CAT8S	0.32	ED_kmer_background_22_AATTAA-ATTAAT_43,43/nn-score-es:0.298631207271736/nn-score-ed:0.408886895110383	79	22	68	147	24	35	33	79
CTCATGCTTTTAATTCGTGTCTAACACATTTGATACATGAGATAATTCCTATTGTCCAGTTAACGGAGAAGTGATTAAGATTCTTATTTAAAATCCAATA	CAT8S	0.3	ED_kmer_background_23_AATTAA-ATTAAT_43,43/nn-score-es:0.192724129271083/nn-score-ed:0.429290468877429	302	269	89	68	146	106	48	87
TTAGGAATATGTGGTTATTATATTATGTACACATTAAATAAAGCACAGGTATTTAAATATAAACCCTAAACAATATAATGACAGTTCCATATAAATAGCT	CAT8S	0.24	ED_kmer_background_0_AATTAA-AACTATT_43,43/nn-score-es:0.264318931258523/nn-score-ed:0.365715719021966	152	69	131	55	31	33	41	103
ATAAATTCAACTATATCATCCTGAAACTAAAAATTCGTGACTTTATTATTATTAAACTATATAAAAAAGAACATCATTAGGTTAATAATCTAATATTACT	CAT8S	0.19	ED_kmer_background_1_AATTAA-AACTATT_43,43/nn-score-es:0.106821289239117/nn-score-ed:0.195176639110422	27	6	14	28	34	14	22	30
GCAAATATGATATCAACAAAACCATAAACCCGGCTATGGTAGTATCTCATTAACCAGTTGGTAAATAAGGATTAGTATGCGCTAGGATATCAAGGCTCAA	CAT8S	0.37	ED_kmer_background_2_AATTAA-AACTATT_43,43/nn-score-es:0.382629455984938/nn-score-ed:0.389573590362811	1223	818	722	495	477	567	382	713
TTACTGCTAACAAGGTCCACAAGTAATAATCCATGTGATACACCTTGTCAACCTTAATCACAAATCAATATCTAATTACCTCAAATACATTAATAGGACG	CAT8S	0.33	ED_kmer_background_3_AATTAA-AACTATT_43,43/nn-score-es:0.225205468666249/nn-score-ed:0.272577603936616	1255	377	482	586	564	360	420	719
CTAAAAAGGAATGCATTTTCCAGAACAAGTATGGTGAAAGACGCTAATTACAAATTCTAAAACATACCTCTTTGTAGTAGCTGGGCATTCCAAAAAGGTG	CAT8S	0.36	ED_kmer_background_4_AATTAA-AACTATT_43,43/nn-score-es:0.367547246451568/nn-score-ed:0.351169520660755	1063	732	337	383	240	422	202	1057
TCTTAAACGTCTTTTAAACACAACCCTCAGAAAGCGAATGCAATCTTAAGCAATAAGGTTCATTCGATGTTTTCGTAATTCTACTCTAAACATACTTTTT	CAT8S	0.32	ED_kmer_background_5_AATTAA-AACTATT_43,43/nn-score-es:0.189739219290528/nn-score-ed:0.370493114118797	600	237	285	173	314	51	169	746
TATTAATGTTATTGCACCACTAGTTTAATATTACCTGAAATAACAATCTACTAAATATTAAAATATTCGAAAATATAAACATCTATATATCCGAATCAAG	CAT8S	0.22	ED_kmer_background_6_AATTAA-AACTATT_43,43/nn-score-es:0.243955468837109/nn-score-ed:0.249096782959039	76	150	118	53	16	17	28	72
CTTAAACTTGCATAGATTCTCATTTTTACTAAATCCCGTTATATTACAAAAATCTTACACAGTAAAAAGAAAATGAAAACCACAAATTTATTTTTTTAAT	CAT8S	0.22	ED_kmer_background_7_AATTAA-AACTATT_43,43/nn-score-es:0.12174599467971/nn-score-ed:0.25231418831365	24	16	8	36	5	18	7	15
TTAAAACAGTTTTACTAAAAACGAATTTATATAAGCATTTGTGATTATAAGAATTTTACATAAAAAATCCCGCAAGCCCTATTTAAACTTACGCCGATTT	CAT8S	0.26	ED_kmer_background_8_AATTAA-AACTATT_43,43/nn-score-es:0.251382537687726/nn-score-ed:0.262560294188951	198	110	53	267	165	35	85	157
ACATTTACGTAGATAATTTCCATGATAATATTACCAGATAGACCTTAAACCTCAACCAAAAACATGTTACTATTTATTATTAATACATTCAAGTTAAACA	CAT8S	0.25	ED_kmer_background_9_AATTAA-AACTATT_43,43/nn-score-es:0.229912625671034/nn-score-ed:0.295369764982729	348	98	263	241	140	90	245	482
ATTAATTTTTACGTATCCTACTTATTAAAGAAGGAATATTATTATTCTTCAAATAGAAATACCACATGTTAACTAACCCATTTAATTATAAGTTAAAATC	CAT8S	0.21	ED_kmer_background_10_AATTAA-AACTATT_43,43/nn-score-es:0.177067893498253/nn-score-ed:0.174970256244797	295	79	61	83	122	39	74	179
TATTAATTTGAAGGGAATGTTGTTAGATAATCATTTAAACTACCATCATCCAAAAATTAATATTATACTATTAATCTATAATAATGCATAAAGACATTAT	CAT8S	0.2	ED_kmer_background_11_AATTAA-AACTATT_43,43/nn-score-es:0.121124036096068/nn-score-ed:0.217316491966324	3	0	1	6	0	1	2	2
CTCTCAATTACCTACAACGCAAAAAACTCAGCGACAACATATTTTTTCGCCTGGCAGGACTAAAATCTACCTAAATGAGTATTAAGTGACGGCTGATGTA	CAT8S	0.39	ED_kmer_background_12_AATTAA-AACTATT_43,43/nn-score-es:0.581636156943619/nn-score-ed:0.525142361350711	1586	991	725	604	431	592	569	1008
ACGAGAATAATAAACAGCTGCGTGTTGTTTATGACAAGAAACCTTCGATAAAGCGCTTAAGGCAATGTTATAATTAAATAGCCGAATGTGAAGTTCTTCA	CAT8S	0.35	ED_kmer_background_13_AATTAA-AACTATT_43,43/nn-score-es:0.385660275157333/nn-score-ed:0.290643873796201	378	167	111	59	68	13	33	54
AAAACGAGGGACACTGTTCTTGTTGTACAAGATTCAATAGGATAAATTACCGTGGTTGTGTATACATAGTCCAAGTGAACCCTTAGAATAAACTATACAA	CAT8S	0.35	ED_kmer_background_14_AATTAA-AACTATT_43,43/nn-score-es:0.525063691716151/nn-score-ed:0.420378374869082	121	215	150	90	91	114	70	134
TATTGGCGTATACCAGCAAATAAACGTCTTCAGACTACCCTTAGTGAGATGCCACTTCAGTAATTCAAGAACCACAAACTAACACATATCTAGTCATTAT	CAT8S	0.37	ED_kmer_background_15_AATTAA-AACTATT_43,43/nn-score-es:0.429720405580396/nn-score-ed:0.444938993921057	1500	566	750	598	512	231	509	1063
CACAAATCAGATAATTAGACAAGGAAATAAATTTATCTGCTTAATTGTACTACTAATGTCCAACTACGATTCCCAAGTACAGTTAATAATCTAGTTGGAC	CAT8S	0.31	ED_kmer_background_16_AATTAA-AACTATT_43,43/nn-score-es:0.297504758299046/nn-score-ed:0.385380987275929	985	1155	705	731	376	623	567	1007
AAACCATATCATATAAGGTTTCTACACGCGAAAGTAGACACCTAACCTAAATAGTACGCACTAGCATTCTAGTTTCAACCTAATTATCGAATAATCCTAA	CAT8S	0.34	ED_kmer_background_17_AATTAA-AACTATT_43,43/nn-score-es:0.460644478305856/nn-score-ed:0.464253069393331	300	238	160	179	33	28	46	360
CACATGCTAAAAGAGTTAAATAATGAGGAAGCTATTCTAATAGACTCTAGTCCTACCGAAATTTGTAAGTTCCAAAATAAACTAACATGTAACACTTCAC	CAT8S	0.32	ED_kmer_background_18_AATTAA-AACTATT_43,43/nn-score-es:0.444451454832515/nn-score-ed:0.485868315249046	410	347	168	337	215	78	169	301
CAGAAAGGTTGAAGGGCAAGTTAAAAGAATGACTTGCTATAAGACCAATGTTCAATTTTAACAACCTATAACTGAACTTGTCGAGCGAATCATGCATGAA	CAT8S	0.36	ED_kmer_background_19_AATTAA-AACTATT_43,43/nn-score-es:0.509383002845007/nn-score-ed:0.420993872829701	863	458	219	180	84	152	69	128
GAAGACCTAATATGGAAAGCATACGGAGATTCAATGAAAAAATTCTTCACTTAGTATATTTAACGGCCCAATCCTCCCACGTGGCATTCGGATGAACACA	CAT8S	0.4	ED_kmer_background_20_AATTAA-AACTATT_43,43/nn-score-es:0.502472418206235/nn-score-ed:0.556105817644109	753	212	165	300	185	426	95	246
ACACTACGACATCCCTTATTGCTATCGTCGCTAACTCTTACCACGAAGTTAACTTAATGAATTAATAGAATTTCTGTTTCATTTAACGATAGTTTGTCAT	CAT8S	0.33	ED_kmer_background_21_AATTAA-AACTATT_43,43/nn-score-es:0.412367318394386/nn-score-ed:0.373345971332665	1200	280	256	622	353	416	131	279
CAATATTTCCCTAATCATCAACTACAATTGACCCATATAAGATACTTTTCTTCAGATTACTGTATAATATAGGTCGAACTTTTATCATGGGTCGATTCAC	CAT8S	0.32	ED_kmer_background_22_AATTAA-AACTATT_43,43/nn-score-es:0.294534988880241/nn-score-ed:0.437202210974288	941	607	403	344	157	244	157	262
AGTGCAAGTTAAGGGATTAAATCTCATTAAATGTCTCTCTCGCATCTTGTTTCCTGACTCAACTTGCAAACTTATTATTAAAATGAATTAAAGCAATTTG	CAT8S	0.31	ED_kmer_background_23_AATTAA-AACTATT_43,43/nn-score-es:0.170530347739967/nn-score-ed:0.425547565082011	117	125	40	122	26	26	54	83
CAAATGAGAGAAATTATTAATAAAGTTAAACCCGATAAGAAATTTAGTGAATGTGTATTTTAATAAAGATTTAAATGTGAACAATCGAACCATCTATAGA	CAT8S	0.24	ED_kmer_background_0_AATTAA-ATATAGA_43,43/nn-score-es:0.193637142055852/nn-score-ed:0.26034881921407	195	321	50	54	169	22	37	90
ATAAATATCAATAAGTATACTAGCGTGATAAATCCAATCTAATCAAGATTAAAAGTGACTTAAAATTAATATTAATAATTGATACATTGATAATTTAACA	CAT8S	0.19	ED_kmer_background_1_AATTAA-ATATAGA_43,43/nn-score-es:0.0980348909695851/nn-score-ed:0.12851383913058	104	70	82	112	57	46	73	158
ATACCTCTCGAGAGAAAGGGCAAAAAGGAATCAGGAAAGAAACGAGGCATAAAAACTTATGGCCAGATTAATAGGCTTCAAGCTATGAATAGTTCATTTT	CAT8S	0.37	ED_kmer_background_2_AATTAA-ATATAGA_43,43/nn-score-es:0.373051618336958/nn-score-ed:0.276735756557939	430	583	370	184	196	164	1021	251
ATTCTATTAACTAAACCACTAGGAAAGTACCATATGAGTATCAATCAGAAGCAACACGCCTTTCAATATATGTCATAACAGTAACTAAAAATGACGCTGA	CAT8S	0.33	ED_kmer_background_3_AATTAA-ATATAGA_43,43/nn-score-es:0.174302217551827/nn-score-ed:0.194326158331417	692	432	224	153	163	232	99	205
GAACGAAAAGAATGGAGATATCAGACGTCTAGCTGACTTAGAACATCGGAAATGGAGAAACAGTCTGATAAGAACTAAGTTATAAAATCTTTGGAACCTT	CAT8S	0.36	ED_kmer_background_4_AATTAA-ATATAGA_43,43/nn-score-es:0.289402490502446/nn-score-ed:0.253469799466148	1089	736	174	251	492	590	265	376
CAAGACTAGTCCCTACATGTATACCAAGAATTATTGTCCAAAAATTTTTAATTACCGTAACATGGTAATAATTCGTAGTCTAGTCACTGATGATTAAAGC	CAT8S	0.32	ED_kmer_background_5_AATTAA-ATATAGA_43,43/nn-score-es:0.167230018675449/nn-score-ed:0.28210114611871	1050	281	483	445	320	377	272	571
AAAATTAAACAATTAAAAGTATACTTCTAAAATGGTAAGAGATGTATGAATGATTGATACCTAATCATAAAAAATTTCTATCTATACCTCAAACTAGAAT	CAT8S	0.22	ED_kmer_background_6_AATTAA-ATATAGA_43,43/nn-score-es:0.175237735730016/nn-score-ed:0.168368197985233	911	400	346	117	142	36	86	112
TATCATGGAATTATTTCAACGATATACAAAAATTTTCACAATAACCTTAAGGTTAAATAGCAAAATGATATGAAAAACCTTATACTCTAGAATTATTATA	CAT8S	0.22	ED_kmer_background_7_AATTAA-ATATAGA_43,43/nn-score-es:0.0823234476872943/nn-score-ed:0.184008968191921	47	97	30	36	19	10	19	60
TATACCAATAAATATACAAAAGGTGTCTTAATGTTAAAATATTTATGTTGCGAAATTCATTCGAAATGGAAACGCGTTAACCACTAAACAAGTTAATTAA	CAT8S	0.26	ED_kmer_background_8_AATTAA-ATATAGA_43,43/nn-score-es:0.239054863414514/nn-score-ed:0.184390457186601	121	132	57	77	125	40	68	87
AAGAATTAGAGTTATATTTGGACAATTACACTTAATAACCTCAAACTACATATACTAAAAACTAGAATACAACATTAATCTTTACGGATGTTAAAGCAAT	CAT8S	0.25	ED_kmer_background_9_AATTAA-ATATAGA_43,43/nn-score-es:0.168775715188798/nn-score-ed:0.20499177523308	137	330	140	227	87	53	114	189
CAAATCTTTATATTTTTCAGTTTTAATCTAAAAAATTTGCCAAAAAACTTGGTGACAGAAAATAAGATAAACTCAAAATAAAATCTTGTATAGTTAATTG	CAT8S	0.21	ED_kmer_background_10_AATTAA-ATATAGA_43,43/nn-score-es:0.146540567562951/nn-score-ed:0.117844537491622	144	243	67	99	47	131	66	132
TTGTACTATTGATTCATTACGTATGTAAAGCTAAAAGATTAAAATTTCAGCAAAAGTAATGAAAATACAAATACTGATTAATAAATTTTGTTAAATAGAA	CAT8S	0.2	ED_kmer_background_11_AATTAA-ATATAGA_43,43/nn-score-es:0.0898106040463555/nn-score-ed:0.140800280793008	136	108	74	43	24	13	31	84
TCATGTCAGCAAACAAAATGCGCGCAAGTATGATGTACCTGACAATTATAAGTCCAGATGGAATCAAATGATGACGTCGCAAACATTGCCTAAAGTTCAA	CAT8S	0.39	ED_kmer_background_12_AATTAA-ATATAGA_43,43/nn-score-es:0.576701596687164/nn-score-ed:0.440163597601237	961	463	357	374	278	134	295	688
AAAAACTTGAATAAGAGTGAGGCTAAGAAGGAGTGTCGGAAGAAGAATTTTCATTGTGTTTAGCGAACGACATTCAAAATTGCCTACGCTAAATGAAATA	CAT8S	0.35	ED_kmer_background_13_AATTAA-ATATAGA_43,43/nn-score-es:0.295149444505346/nn-score-ed:0.201112361467884	201	162	35	251	47	12	31	70
GAAATGAAGTTACGTGGAAGTTGACGATAGATTAAAGACCGACCATTATATATGGAATAAAATACTGTAATTGAATTCCGTATGTAAAGAACCGAAGCGC	CAT8S	0.35	ED_kmer_background_14_AATTAA-ATATAGA_43,43/nn-score-es:0.446358798822408/nn-score-ed:0.331312100524362	354	276	41	45	108	247	38	79
GTGTCTATCCCAAATTTCATCGAAGTAGCAAGTGTTACTAAACCACAGATATCAGTGCAAAAATACAGAAAAGATATTGCTATGTCGAACTAGCCAACCA	CAT8S	0.37	ED_kmer_background_15_AATTAA-ATATAGA_43,43/nn-score-es:0.346078849187489/nn-score-ed:0.311137111632098	763	897	355	269	231	261	147	344
GACTTAACACCGAAGCATAAAATTGTAATCTTACTGAGTTAAACATCAGAAACTCATATTCAAAAATCATTAGAAAAACTGTGAATTTCAGTAGTGGGAG	CAT8S	0.31	ED_kmer_background_16_AATTAA-ATATAGA_43,43/nn-score-es:0.228945217597603/nn-score-ed:0.300412567951963	641	771	108	356	155	264	91	177
TCACGTTTCAGAGATTGACAATATACTCTCATCAAAAAGCTGAGGTCCACTAGTAAAAATCGACAAAACTTTATTACACAGTTAGAAAAAAATCGAAGCC	CAT8S	0.34	ED_kmer_background_17_AATTAA-ATATAGA_43,43/nn-score-es:0.415557840082124/nn-score-ed:0.339219222915934	606	390	191	381	144	308	82	146
ATGAATGTGCTATCTTTCAAAGAAGAGAATCATAATTTTTTCTAATTCTCCACTGAAACGCAAAAATACAAAAAAGAAAAAAGCGAGGACAGAGCGATTC	CAT8S	0.32	ED_kmer_background_18_AATTAA-ATATAGA_43,43/nn-score-es:0.335409036246979/nn-score-ed:0.373014282296689	962	774	168	391	149	506	136	248
GCATCGTGAGAGAACTCCATATTCGTAAAACATAAGTTGTAGTAGAAACAAGAACATAGAGGCGAGTTAGCGATGACAAAATGATAATGTTTAAGACAGA	CAT8S	0.36	ED_kmer_background_19_AATTAA-ATATAGA_43,43/nn-score-es:0.498505755851258/nn-score-ed:0.321194925052124	463	591	172	127	62	39	78	159
ATGTATAGAACAAAATAGCCAACAAACACCATCGGTCCGCCAATGATGAGGACAAAAGATTAGAGATTTTAATTTCGTACACGACCGATTAAGGGCGGTA	CAT8S	0.4	ED_kmer_background_20_AATTAA-ATATAGA_43,43/nn-score-es:0.462077622316041/nn-score-ed:0.437115915343814	1169	1175	522	662	577	894	643	1027
ATATTCTTAACGCCAATACAATACAATAAAAACATTGGTATTGGTATGCCTTCGCGTGAAGAGCCTTCATTCAACTTCTGGTTTCGAAATGTAATTTATA	CAT8S	0.33	ED_kmer_background_21_AATTAA-ATATAGA_43,43/nn-score-es:0.36506728883059/nn-score-ed:0.308969731628111	1134	189	241	202	162	138	123	265
CTATATCCAAAATCGCATACTTAAGATGTTCGATAGACGTCAATATCTACAGGAAAAATTAAGTTCACTTTTAAGATAATTCAGACGTCCGTATTTTGCT	CAT8S	0.32	ED_kmer_background_22_AATTAA-ATATAGA_43,43/nn-score-es:0.247206743131564/nn-score-ed:0.339796154462514	649	162	135	193	229	60	131	285
GATGATTCAACTGTATAAAACTAAACGCTAAGCATTCTGTATGCTTACAACGTTATACCATTGAGACCGTTAGAATAATGTTAAATTAGGTATATAGTGT	CAT8S	0.31	ED_kmer_background_23_AATTAA-ATATAGA_43,43/nn-score-es:0.178894982296444/nn-score-ed:0.369235660518584	326	247	127	140	142	288	127	188
AAAATTAGGTAAAAATCATGTACGACTACAGATTATAAAAGATTACCTAAAATCTTCGTTTTTAATTATTACGTCTAGTACAAGTAGTTTTGTTAATTAC	CAT8S	0.24	ED_kmer_background_0_ATTAAT-AACTATT_43,43/nn-score-es:0.194561348920467/nn-score-ed:0.285297416901998	1552	266	382	458	489	224	267	532
TTATTAATTTTATTTTTATAATAACGAAAAATCGTTTTTCGAGCAATCACAAACAATATTCATGATTCATTTATAAAAAAATTTCTTCCAGTTAAATCAA	CAT8S	0.19	ED_kmer_background_1_ATTAAT-AACTATT_43,43/nn-score-es:0.124357483319253/nn-score-ed:0.156499564558298	153	202	111	147	51	60	114	218
AGGAGTAGGATTTCAGAACTCTCTATTACTTACTACTAGTGACTCCTTAGCGACTAATATGCATAATTTTATGGTAGGAATTCAAGACGCGACAAAACGA	CAT8S	0.37	ED_kmer_background_2_ATTAAT-AACTATT_43,43/nn-score-es:0.325890361005655/nn-score-ed:0.276730626131464	681	386	137	167	244	297	43	82
CGCTAATGCATCATCAAAAAACGCCCCGTCTCACTATTTCTTCTTTGTCTTATGAAACCATATTTAGAGATAATAATGATATAAACGACCTACATTAATC	CAT8S	0.33	ED_kmer_background_3_ATTAAT-AACTATT_43,43/nn-score-es:0.273114803115901/nn-score-ed:0.250566282192666	389	231	162	169	157	184	135	298
CTACGGCTGGTTCCATCATCAATAGAACAGTCTGTCAAATAATTGTAAGTAAGTGTGATTTATAAGCCTCTTGACAACCTAGGGATTAGAGTTTAAACAA	CAT8S	0.36	ED_kmer_background_4_ATTAAT-AACTATT_43,43/nn-score-es:0.26028635395028/nn-score-ed:0.291323581017393	246	193	160	74	65	34	64	147
TAGCTGATTTCACTTTCATTAATTCACTCTATTGATAATGACAAATGATTTCGTCAACGTACTTAAACCCTTTTTCTAATCGCAGGTCCAGAATTTTTAC	CAT8S	0.32	ED_kmer_background_5_ATTAAT-AACTATT_43,43/nn-score-es:0.153193834036857/nn-score-ed:0.306224477564807	655	335	236	140	156	83	72	136
TATACAAAAAACGCTTCTGCTTAAAGCTATATAACATACCTATTATTATACAAAGATTAATTTTTTAACTACGATAATTTTACGTTGCATATTTCATAAA	CAT8S	0.22	ED_kmer_background_6_ATTAAT-AACTATT_43,43/nn-score-es:0.190863843595702/nn-score-ed:0.202240144119312	126	102	66	69	49	31	65	110
TATAAAAACAACCCTACCCTTATTTTTTTTTACAGGATACACTTACATGGAATAAATTTAGGTATATTCAATACTCTATCATCTAATTTAAATAATTTAT	CAT8S	0.22	ED_kmer_background_7_ATTAAT-AACTATT_43,43/nn-score-es:0.0661988643352733/nn-score-ed:0.17125714577611	21	11	23	41	6	3	11	19
TCGCTATATATCATTGATACCTATTTACACTTTAGTGTTACTTTTTAGGTCTAATTAAAAGAACTCCCATCGAAAATATTATATATAGCTAAATATAAGC	CAT8S	0.26	ED_kmer_background_8_ATTAAT-AACTATT_43,43/nn-score-es:0.243828208724474/nn-score-ed:0.229000886207045	195	194	74	375	43	21	33	93
CCCTTTATCTATATATAACTAAAAAATGCAATATGAATTTTATTAAAAAACTCTAAACTCTCACTAGCTTATATATTAAATACTTGGACCTTTCACGTGT	CAT8S	0.25	ED_kmer_background_9_ATTAAT-AACTATT_43,43/nn-score-es:0.115278337633748/nn-score-ed:0.20928406877431	149	84	52	80	100	96	77	100
TTCCATTATACAAAATCGAAATTCATTGATGTATATACTGTTTTTACAAATTATATTTCCTATGTCAACAGATATTCATTTTCAAATAATATGTTAAACT	CAT8S	0.21	ED_kmer_background_10_ATTAAT-AACTATT_43,43/nn-score-es:0.140923088635654/nn-score-ed:0.172631006083357	587	343	275	112	650	199	79	204
GGATATTTTATTTTTACATGTAATATCTATAAAAAGTATAAAAATGGACTTCCTATAGAACTTTTAGTCTAAATATAAAACAATGATTTTTATTCTTCAC	CAT8S	0.2	ED_kmer_background_11_ATTAAT-AACTATT_43,43/nn-score-es:0.0819434278865759/nn-score-ed:0.165108081249854	65	79	56	224	26	26	59	110
AAATCGCAGTTGGACTCACAGAAAATGATTATGATTGACCACACAACTAGCTCCTGCGTTTTGTTTATAATTTCCACGACTACTACACGGTTACCATTAG	CAT8S	0.39	ED_kmer_background_12_ATTAAT-AACTATT_43,43/nn-score-es:0.558887168088072/nn-score-ed:0.466264078176994	1042	238	226	270	253	361	171	345
AAATCGACATAATGGACAAATATATAGTGCTTTTGACCAGAGACTTCAACGAGTTGCTTTATTATTCATTTGGTTCGGTGAGGATGCCCAAAGTTAAATA	CAT8S	0.35	ED_kmer_background_13_ATTAAT-AACTATT_43,43/nn-score-es:0.243172225663173/nn-score-ed:0.229433814111149	1151	292	301	885	499	116	309	1654
TATCGAATATTGTGATATCGAACTGTCGAGGAGCAATTTATTTGTATGTGTTTCAGACCCCAATAAGCAAAACGAATACTTGCGCACTATAAAGGTTATT	CAT8S	0.35	ED_kmer_background_14_ATTAAT-AACTATT_43,43/nn-score-es:0.412296047252665/nn-score-ed:0.363572289520214	497	575	242	233	133	491	85	209
CCTATACCGTTTTTTATCCGCTCGGATAAACATAACCGATACCAGTAAACTAGAATTCATCTTGAGTTATAAATAACCATCCTAGCCTTCTTGCGTAAGA	CAT8S	0.37	ED_kmer_background_15_ATTAAT-AACTATT_43,43/nn-score-es:0.319697724997722/nn-score-ed:0.371912470978378	665	293	224	207	258	48	128	183
CACACTATGAAAAACAGATTTAAAAATAAAAGCCATATATGTAGCATCTTTTCACTACTTGCATTTCATTAACTTACGAAAGGGACCTCTGTTGTTGTTT	CAT8S	0.31	ED_kmer_background_16_ATTAAT-AACTATT_43,43/nn-score-es:0.188077333707015/nn-score-ed:0.337755577243553	1143	970	325	192	527	752	184	308
TTGCTAAGAAAGCACAGACTCTTTAATGACCCGCATTCCCCTAATATGACATCTGTACATACTTACATCAAGTTCAATGTTACCGTCAATAATATATTAA	CAT8S	0.34	ED_kmer_background_17_ATTAAT-AACTATT_43,43/nn-score-es:0.389287057204924/nn-score-ed:0.417153897186753	246	227	139	159	83	167	171	256
CTCCTGCATTTAAATAGAGAAAAGATTACAGTTCAGGGTGAGATAACTACTACTTTTAATTTTTATCTCAATACATAGACCACATGTCACCTAACAAATG	CAT8S	0.32	ED_kmer_background_18_ATTAAT-AACTATT_43,43/nn-score-es:0.302374020530215/nn-score-ed:0.392508498417647	314	195	209	225	187	69	126	263
ATAAGCGAAAGCGTGCCATTGCGACTGTTCAGAAATTGTCTCTTTTTATTTTGCATTTAATAAAGATGAATGCAAACACTCAACACAAGGGTAGATGAAG	CAT8S	0.36	ED_kmer_background_19_ATTAAT-AACTATT_43,43/nn-score-es:0.430246489029108/nn-score-ed:0.344192161548173	743	387	351	397	69	423	118	214
TGCCATGTTATCCTATGTGCACAATGACCAGCCAAGAAAAACTCCATGAAGTCTATGAATCTGTTCGTTTGAGAAGTACCAAAGCTTGTACTGTCTAAAC	CAT8S	0.4	ED_kmer_background_20_ATTAAT-AACTATT_43,43/nn-score-es:0.425555564832976/nn-score-ed:0.479542244045029	858	663	311	194	326	327	203	368
CTAAGCTTGTTTCTTATAGATTCTCTAGCTCGTTTTCTTACCTAACGAATTAACTTCATATAGGCTTATCATGATATCTCATAGAGTTCGAACTTTACTC	CAT8S	0.33	ED_kmer_background_21_ATTAAT-AACTATT_43,43/nn-score-es:0.286377385603702/nn-score-ed:0.317782413757304	198	252	112	273	131	183	47	79
TCCGTGTCATCTATATCTTCTCTTTTAGCTTTAAGGCCTTACTCTAGGATGTACTTCTCACCATTCTGCTAAAACAATAAAGATTTCGTTTAAAAATATT	CAT8S	0.32	ED_kmer_background_22_ATTAAT-AACTATT_43,43/nn-score-es:0.267927069661309/nn-score-ed:0.37563347644215	164	75	60	79	44	24	81	138
CTTCTGCAACTGATTGTTATAGTATGAAATTCTCTTTGATTCGACCAAGGATTCTTCATTAATTATTTCTTGATAAATTATCTGTACAGAATGCCTAGCA	CAT8S	0.31	ED_kmer_background_23_ATTAAT-AACTATT_43,43/nn-score-es:0.213622999865436/nn-score-ed:0.406477352012407	344	154	162	147	216	218	42	70
ATTTGTTCTATACGTCTAATTGAATCATAGAATAGAATAGTCTCAAAAACTTTTGAACGATAAATCAGGATATAAATAGTGAAAAGATTGTATAAGTATT	CAT8S	0.24	ED_kmer_background_0_ATTAAT-ATATAGA_43,43/nn-score-es:0.200609086363117/nn-score-ed:0.237717734987586	30	18	107	31	27	9	34	65
TTGAAAAATATCATGCTAACATTAATAATAAAATTTAATTAATTATCTCATAATAGATTCGGAAACAAATTACTGTTTCATGCATAGTTGAATAATTATA	CAT8S	0.19	ED_kmer_background_1_ATTAAT-ATATAGA_43,43/nn-score-es:0.107069864785835/nn-score-ed:0.159751398904965	2	3	1	6	1	2	3	6
CGTAGTATAATCTTTCGAACTAGTGTGGTAACGTGAAATAGACCAGGATGCGGTTATGTGTGAAATACGAAAATATAAAATGCACACGAAACGCTAACTT	CAT8S	0.37	ED_kmer_background_2_ATTAAT-ATATAGA_43,43/nn-score-es:0.316743449002579/nn-score-ed:0.261431762866692	617	709	213	182	288	342	96	234
AAGACAAAATAGTAAGTTAGAATACCTCATATTTCATGAACTAAGCATACTCAAGCCACTTAATCTATAAAGGCTTTTTCAAATCGCGGTTTCGACTCAA	CAT8S	0.33	ED_kmer_background_3_ATTAAT-ATATAGA_43,43/nn-score-es:0.238348740300627/nn-score-ed:0.222755079480569	809	208	191	242	163	94	138	336
TTGATGCTTCTGGATAACTCAGGCAACATTAGAATATATATATAGTGTTCAGTCGTAGGGCATGAGAAAACCCGATAAGTTAACAAAGATGGAAGTAACT	CAT8S	0.36	ED_kmer_background_4_ATTAAT-ATATAGA_43,43/nn-score-es:0.239883252019968/nn-score-ed:0.333410681741467	172	28	203	39	19	15	27	52
TCCTTATCAAGGTATGTAACGAGTGCTACATTAACGTATCACATAATTGCTGCTATGATTCTAACAAAAGGACTTGTACTTTTCACTATCAATTAATTTG	CAT8S	0.32	ED_kmer_background_5_ATTAAT-ATATAGA_43,43/nn-score-es:0.167987443732625/nn-score-ed:0.281992595812489	223	439	265	151	127	450	129	250
TTTCTTTATAATTGAGAACTAAAATTTAAACATTCTTTAAATCTATAACGAATGAATTTACATCGAATAAAACAGTTAGCTCCAATGATAGATAAGTTAA	CAT8S	0.22	ED_kmer_background_6_ATTAAT-ATATAGA_43,43/nn-score-es:0.181060665313212/nn-score-ed:0.185676793230699	214	606	107	278	35	34	45	114
ATCATACACTAATAAAATTTTAGGTTACCTAATTTTTTAAAAAGATATTTACAGGACACCTTAGATAACTTGACTAATTATATGATTCTCTAAATGAATA	CAT8S	0.22	ED_kmer_background_7_ATTAAT-ATATAGA_43,43/nn-score-es:0.060850856270554/nn-score-ed:0.155479332824586	150	84	97	46	74	18	36	76
TTAGTTGAAGACAAAAATTGAGCTTCTGCGATTCATAAATATAATGTAATGTCTCACACAGACATCAGAGAATATACATATAAATTTTTTCATTGTATAT	CAT8S	0.26	ED_kmer_background_8_ATTAAT-ATATAGA_43,43/nn-score-es:0.233366996370823/nn-score-ed:0.203508365811472	80	17	21	22	58	3	15	33
AATCTATTATACAAGCCTTCATTTTCATATATTGACTAAAGATATTAAATATATATCATATTAAGCGGTGATTATCAACTCTATACGAAAACAGAAACGT	CAT8S	0.25	ED_kmer_background_9_ATTAAT-ATATAGA_43,43/nn-score-es:0.103022984382517/nn-score-ed:0.204677324197914	44	7	19	28	12	10	20	38
GGAAAAATATATAATAAATGCTATCTACTATTAAAGTTGTCTTGGTTTTTATAACTAATGAACTCATATTTTCATATCTTCATAAATGAAAAAAGTTTCA	CAT8S	0.21	ED_kmer_background_10_ATTAAT-ATATAGA_43,43/nn-score-es:0.143028921223075/nn-score-ed:0.147426644447997	137	89	31	251	24	138	42	78
TGTTTATCCGATTAGAAAAAATAGAAGATTCCATAGGAAAATATAATATTATAATACTCATTAGTATTACCTAGTAATAATGATGTGATTTATTATTTAA	CAT8S	0.2	ED_kmer_background_11_ATTAAT-ATATAGA_43,43/nn-score-es:0.0780876329450263/nn-score-ed:0.15581969599564	12	2	7	5	0	2	5	4
CTAAGGATACTCTAATTCGAATGAGGAACCACTGGTCTATCAATCGAATGTCGACAAATACTAAATCTGTATACGGCATGTAACGTACACGCTGTTAATG	CAT8S	0.39	ED_kmer_background_12_ATTAAT-ATATAGA_43,43/nn-score-es:0.555899964505093/nn-score-ed:0.426817236525906	965	698	207	617	214	439	207	423
CAATAACGAAATGTATGTCCCATAGGTTGAAAGGTCAGATTTAATCTTGTTAAGTGTAGAGTTAACAAATACGGGCAGATATGTGGAAGATTAGTACTAC	CAT8S	0.35	ED_kmer_background_13_ATTAAT-ATATAGA_43,43/nn-score-es:0.221442086111942/nn-score-ed:0.186530892005025	431	228	97	78	51	167	76	127
TTAATCAGTTATTAAAGGGGCAACATTGGAGTAGTAATTATTCCAATGCCTTTAGGAAGTTTGAAAAACAAGTAGTCAAGAGTCAAAGCATATGTTCGCG	CAT8S	0.35	ED_kmer_background_14_ATTAAT-ATATAGA_43,43/nn-score-es:0.389009303808542/nn-score-ed:0.317594424252552	532	257	427	346	375	124	167	261
CATTGAAGTCATCTTAAACCCTTATTGATACCTGAAATTGCCTTGGGAATACAACCCATAGTCCTAGGGAAAAACAGGTACTGTCATTGCTATACATAAA	CAT8S	0.37	ED_kmer_background_15_ATTAAT-ATATAGA_43,43/nn-score-es:0.278805544707367/nn-score-ed:0.316603256036601	301	401	156	192	125	29	74	135
ACGTGGAAAAAGTAGGACATTTATCATTATATATAAACAGAGTTAAACGATACTTTGATAAATATTTTTCAAAACGAATTCACCCGGGTCTGAACTTTCG	CAT8S	0.31	ED_kmer_background_16_ATTAAT-ATATAGA_43,43/nn-score-es:0.171961995569219/nn-score-ed:0.29970501017583	112	126	48	48	23	137	438	58
GAAGTTTACTATTAGTATCTAGTCTACGTAAAACTGCGAAACTATAGGACACTACAATAAACGTCTCAAATACATCTCTCTCCTTGCAAGGGAATATAAA	CAT8S	0.34	ED_kmer_background_17_ATTAAT-ATATAGA_43,43/nn-score-es:0.385600181845239/nn-score-ed:0.378292729700392	803	412	214	124	94	33	49	77
CCTATAAAAGTGTGTTGATTAGAATAGATTCTGTAAATCCATGCGAATTGAAAAAGGTCATAATTAACTATGACTGTCATACAAACCACGTATAGCACAA	CAT8S	0.32	ED_kmer_background_18_ATTAAT-ATATAGA_43,43/nn-score-es:0.292423326236355/nn-score-ed:0.354476897677661	216	314	66	79	102	32	55	114
GAGAGATTAAAAAACCTATTAGGTGCTGAACTAATATGTTGAGACCTAATATAGTGGACGGGTGTTGAAGCAGAACCTCTTAAAGCTCTAAAGAGAATAT	CAT8S	0.36	ED_kmer_background_19_ATTAAT-ATATAGA_43,43/nn-score-es:0.401766899695232/nn-score-ed:0.307151120801633	309	298	259	92	85	63	90	209
AGTAGATTTAAAGACTATGGAACATAACGCGTCTAAATCTCCTGGAAACATTATTTGAGAAGGCGTACAGGCTCACGGGAATCAATGTCTAACTTGCCAA	CAT8S	0.4	ED_kmer_background_20_ATTAAT-ATATAGA_43,43/nn-score-es:0.410009961715936/nn-score-ed:0.435816677786081	972	440	315	322	175	206	103	200
ATGTCTACAAAATTTAATCTCTGTCTTAGGTTTTAATATCATTCGTACGATATCCCATAAATTGCATCGACTGTTAACTCAATTTATGGGCATTGGACTG	CAT8S	0.33	ED_kmer_background_21_ATTAAT-ATATAGA_43,43/nn-score-es:0.268207883902626/nn-score-ed:0.287424663506484	574	233	168	155	198	48	109	171
CTTCAAGTAGGCCATTGCAAGTCTTACATATTTAGAACTAAATTTAGGAAGCACGCTTTGCGAATATCCTTTTATTAATCAGTTATTTCTAATACTTCGA	CAT8S	0.32	ED_kmer_background_22_ATTAAT-ATATAGA_43,43/nn-score-es:0.21522521870512/nn-score-ed:0.32768452221601	81	173	264	34	20	175	23	52
GACATTTTACGGGGTATACTGCAAATCTCTATGTTTACGTGTATATTTAATGATTTGATTGGACACGTATAAATACCCTTTAGTTTGTCAAAATAAAGCA	CAT8S	0.31	ED_kmer_background_23_ATTAAT-ATATAGA_43,43/nn-score-es:0.189173118515313/nn-score-ed:0.392680305025134	165	322	139	240	121	153	119	218
GAGAGGTAAAACTTGGCTCCTTAAAGATGGAAGTATAATTTGACTAAAACTATACATAATATCTAAAATTTTCGGTATAAAAAGGGAGTATATGTAAAGC	CAT8S	0.29	ED_kmer_background_0_TAACGTA-ATATAGA_43,43/nn-score-es:0.265136231410557/nn-score-ed:0.359624235988144	297	158	119	104	29	176	53	109
AAGTAAATAATTGAAATCTCGGACAAAAAACCCTTGATTAAGAAGGATAATGACAAATTTCATAGATTCTTTGATAAAATAAAGCTATTTCACTAAGTTT	CAT8S	0.25	ED_kmer_background_1_TAACGTA-ATATAGA_43,43/nn-score-es:0.138533628777829/nn-score-ed:0.261438211882415	403	223	105	323	137	259	110	189
AATGTCTAGTGCATACTGAAGGTTAGGAGTTAAGAACAATGCCCCGCGGAAGCACGAGTAAGGTTCAAAAATCGCGAGTACAGAAAAGATGTCTATACTA	CAT8S	0.42	ED_kmer_background_2_TAACGTA-ATATAGA_43,43/nn-score-es:0.431545939000425/nn-score-ed:0.395501540472384	517	150	200	102	53	50	88	139
CCCTAACTTAAATGAGGACTCATCAAACCAAATCATAATGACCAGTACAGTCAAAATGTGTACGACTATTGTAGTTATGGCCAAGCGCGACCCAATAACA	CAT8S	0.4	ED_kmer_background_3_TAACGTA-ATATAGA_43,43/nn-score-es:0.296746216619638/nn-score-ed:0.327584919977141	2195	1422	1062	1181	865	2349	1096	2066
TGGAAGCCGCATCGTCGACGAGACATTAAGGTGTTTCACGGGTGGAATAACCCAATAATTGGCGGCTCCAATAGGATAAACATAAAGAAGTAACGTTAGT	CAT8S	0.44	ED_kmer_background_4_TAACGTA-ATATAGA_43,43/nn-score-es:0.344551128899212/nn-score-ed:0.451214638372185	312	233	214	421	127	61	100	231
ACGATACGATTTAAATGTATCGCCTTTACACTGGATAATTTCGAGAAAGGCCTATCAAGGCAGTCTCATATGATAGACAGCCGAAGTACTTTCCTTTCAT	CAT8S	0.39	ED_kmer_background_5_TAACGTA-ATATAGA_43,43/nn-score-es:0.253721929748405/nn-score-ed:0.422589421534603	1106	365	259	197	177	46	81	142
AGGGCATACAATATATGATAACAACTATTTTAAATGACTCTCAACTTACTAAAAATAGACGGAGAGCGCTTTTGAATTTCCAAATATGAAATACACATAT	CAT8S	0.29	ED_kmer_background_6_TAACGTA-ATATAGA_43,43/nn-score-es:0.216090559149222/nn-score-ed:0.280669191856746	214	480	96	111	56	303	743	167
CCTTTGAAAATCACACATTATAATCCTATTAATACAGTCTTTAATAAGAAATTCAATAAACAAATTATAAGAGGACTAGGGTAACTGACTTTTCCGTGAT	CAT8S	0.28	ED_kmer_background_7_TAACGTA-ATATAGA_43,43/nn-score-es:0.149913481715517/nn-score-ed:0.351377175252688	184	115	63	88	50	30	51	136
CTTTTAATACAAAGGTTTTATTAAAAAAACGATTATGAATTAACGGGTGATTGAAAACCTCGAGAACAATTAAAAGCGCGACGCAGCCCTAATCTTGATT	CAT8S	0.33	ED_kmer_background_8_TAACGTA-ATATAGA_43,43/nn-score-es:0.31253185173044/nn-score-ed:0.319305407553136	128	47	97	73	29	86	53	119
TCAGACGACCCAGGTAAACATTATGAATATAGTCTAGCATCCACCGCCACATAAATATGCTAAACTTTGTTGTTCTTAGAAAAAAAATATTTTAGGATAT	CAT8S	0.32	ED_kmer_background_9_TAACGTA-ATATAGA_43,43/nn-score-es:0.159162668538222/nn-score-ed:0.323194435644687	100	85	31	65	26	18	24	76
AACAATAACATTGTCATTTACTAACTTAAACAGTCATCGAGTGACTGAATGAAAGATGACATCTTCTATAAATAAAGAATTCTTGTAATTTATTAACCGT	CAT8S	0.27	ED_kmer_background_10_TAACGTA-ATATAGA_43,43/nn-score-es:0.224473328950777/nn-score-ed:0.2287920848139	222	84	99	255	30	145	37	344
AAATACAGCCAGATTCTAATTGCATATAAACTTTTGGAATTGAGCACCTTTTTCACTTAAAATGAATTAAAATAGGGTAGTGTATAAAGTCATATTAAAA	CAT8S	0.26	ED_kmer_background_11_TAACGTA-ATATAGA_43,43/nn-score-es:0.115135806377242/nn-score-ed:0.24416971521455	307	217	185	71	110	21	44	93
AACTCGAGATAAGAACCCATATGAGTAACGAACGTGAATACTTGACGTGAAAGAAGAAGCTCGCTCATCTGTCGGAATAGTACTGGCTCATCCGTCAACT	CAT8S	0.44	ED_kmer_background_12_TAACGTA-ATATAGA_43,43/nn-score-es:0.60290943549946/nn-score-ed:0.556948140812873	1450	1292	558	491	421	1471	245	467
TAGGCTAATTACTGAGAATGAAGTGCTGCGAGTAATAGCGTATTGTGCGGGCATTGAGAAATACTAATTGCAGACCTCAGCAAGAATAATCAGTAGTCAA	CAT8S	0.4	ED_kmer_background_13_TAACGTA-ATATAGA_43,43/nn-score-es:0.379618612975355/nn-score-ed:0.355405827552531	408	200	272	199	298	72	133	214
CGGAAAATCAGTGGTGTATACCATTGACAAGCGTCAGTATAGTGGCCAAGCTTTTAAAGCAGGAAACAATTCTAATAAGGCTGGCAAATGTATAGGTGAT	CAT8S	0.4	ED_kmer_background_14_TAACGTA-ATATAGA_43,43/nn-score-es:0.464914664584045/nn-score-ed:0.521335143829023	314	340	124	264	41	215	61	102
CGATTCTGAAATCTAAAATAGAGCCATAAATCCGTGAACTCGATTGCTCCGTACCACGATTTGGTAACTCAGACAGAAGAAGGGTATGACCCCGTATAAC	CAT8S	0.43	ED_kmer_background_15_TAACGTA-ATATAGA_43,43/nn-score-es:0.426904741637011/nn-score-ed:0.485577584891581	471	392	99	109	382	128	75	156
ATGCTTTGTAAAAAACACCACTGATTCTACAGAGGGTGTTACAGTAACATCATGCCATAAGGCTACATAAGTGCAAATTTGACAGAAACATACTGTGGAT	CAT8S	0.37	ED_kmer_background_16_TAACGTA-ATATAGA_43,43/nn-score-es:0.281630163682484/nn-score-ed:0.494844811199141	1274	819	372	516	529	189	216	558
TATTCCTATTAACACTAAAAATTCCCTAAAGGCATAGTTTATACAAGGATGACCGGAGCACTCAGCGTAGGGGCAATAACTAATAAATCTGACATACCAC	CAT8S	0.38	ED_kmer_background_17_TAACGTA-ATATAGA_43,43/nn-score-es:0.527088301933621/nn-score-ed:0.456110513820144	1763	550	427	610	279	311	333	816
GGAAGGAAATCGTCTTTTACTAGTAAGGGAAATTGCGTAGCACATTCAAAATGGCTATATAAACCAAGTTATACAACATTACAGTACGCAACCCGAGACA	CAT8S	0.38	ED_kmer_background_18_TAACGTA-ATATAGA_43,43/nn-score-es:0.420259561388451/nn-score-ed:0.522247252405144	1353	236	319	407	299	994	171	364
TACAAACTAGAAGCTAAAGGGATACGTTCATGTGTTTACCAAATGGCGAATCCCGAACGGTAAATGAAGGCATAACCATGTAAGGGGGAATAAAGTAGTC	CAT8S	0.41	ED_kmer_background_19_TAACGTA-ATATAGA_43,43/nn-score-es:0.491134152482337/nn-score-ed:0.434883183920962	1298	594	322	213	613	1189	183	568
ATCACGCCATAAAAGCCAAACTCGAGCCATTCTAGCAACACGTGACTATGACTGAGACCGTTAGGAGAATTTTGGGGTAAGTAAGGCAGAGTACTAACTG	CAT8S	0.45	ED_kmer_background_20_TAACGTA-ATATAGA_43,43/nn-score-es:0.535735029855844/nn-score-ed:0.553200724099326	1760	1149	447	924	757	1237	379	692
TTGGCATTTTTCCCCTTTATAAATACTAATGACTTTTGACTGACTTTGTCTAGCTCACTACGATGAATCATAATGGCGACAACCATGTTAACAAGCGAGC	CAT8S	0.38	ED_kmer_background_21_TAACGTA-ATATAGA_43,43/nn-score-es:0.369177972238992/nn-score-ed:0.460177876464543	621	228	282	208	508	103	183	613
TAGTATAGTATATACAATTTCCTAATGGCCAGAACTCAACTACAGCCATACCGCTCCAGGTTATATCGTATTTAAATGTATCAAGTTGAGATGCCGTTGG	CAT8S	0.38	ED_kmer_background_22_TAACGTA-ATATAGA_43,43/nn-score-es:0.345973552407379/nn-score-ed:0.461091187556914	607	588	126	318	130	329	123	219
TTGTGACTTTACCTCCGAAGGTAGATGTGAATAAATATCAACAGCTCCCATTGGATATATTAATTACAGCTCTCGTAGGATGAGTTAGTGGTGTAACAAC	CAT8S	0.38	ED_kmer_background_23_TAACGTA-ATATAGA_43,43/nn-score-es:0.2042664977532/nn-score-ed:0.495235310940591	911	228	107	507	148	51	105	215
CTAAATGAAAAGCCAAAATAGAATAATTGTAGTTTATGAGTACGCTTAGGAGATAATATTTAACATCGACAAATATATTTTAGAATTAGATTTTCGAACT	CAT8S	0.25	ED_kmer_background_0_AACTATT-ATATAGA_43,43/nn-score-es:0.179983108608389/nn-score-ed:0.25704039289727	406	163	42	62	125	179	51	84
AAAATAAAACATCAGTCGAAGATTTAATTTTAATAGATTTTACACCAGCCTTTTCCAATATATTAGATTTAAAAATTATTTAAAAATTGAATAGCAACGT	CAT8S	0.21	ED_kmer_background_1_AACTATT-ATATAGA_43,43/nn-score-es:0.0735136917583601/nn-score-ed:0.131104470032898	37	20	11	20	27	75	16	36
TTATATAGAGTCTTTATAATCAGGACTCCCTACAATAGGTGCGAGGATAATAAGAAAGTACACTACCGTGAGAAGACAAAACTGCTGATACACGGGTATT	CAT8S	0.38	ED_kmer_background_2_AACTATT-ATATAGA_43,43/nn-score-es:0.31675981297372/nn-score-ed:0.264948461283769	211	103	114	280	147	51	145	226
TCTATAAAGATAATAAATTCAGGTAAAATTCATCCCTAACAGCACAGCGCACTCCACACAAAATACAAAACTCGCTTTCCTAAGTTTCTGCAGATTGATG	CAT8S	0.36	ED_kmer_background_3_AACTATT-ATATAGA_43,43/nn-score-es:0.188631910755071/nn-score-ed:0.21909791416524	480	270	346	654	159	610	232	515
CTCCGAAACTGAATGGGTTCCTCAACGCTGGTGAGTCTTTTGGAAGGCTATAAACTGGTAAAAAAGTACTTAATAGAAGAGATGCAATCGTCATTAACAC	CAT8S	0.4	ED_kmer_background_4_AACTATT-ATATAGA_43,43/nn-score-es:0.260759118687377/nn-score-ed:0.368730664051268	230	239	42	32	28	208	14	43
GGTATTTTTCGTAAATTGCAGCATCGTCTCGTATTACAGTTCTATCCTGATACCAATATCTACCGTCTTCTTAGAAGAAGCCATTCACAGAAATAAATTA	CAT8S	0.35	ED_kmer_background_5_AACTATT-ATATAGA_43,43/nn-score-es:0.157710036452178/nn-score-ed:0.278968465926921	529	854	97	242	194	265	114	195
AAGAAGATTTGTCTATCAATCCAAATAATCAATTTAAATACATTTTGTACATACCATTTACCTTAACAAAGTCAACAGAATGTTATTATTGAACACATAG	CAT8S	0.25	ED_kmer_background_6_AACTATT-ATATAGA_43,43/nn-score-es:0.182807539545251/nn-score-ed:0.193630161425802	231	277	149	111	37	286	60	146
ACTTATCCTAAACATACAGCTTCAATACCAAATTCGTTTAACATTTAAAATTAAATTTAATTATGAAATAAATTCAGTCCAGTTTCAGTTAAAATTGGTC	CAT8S	0.24	ED_kmer_background_7_AACTATT-ATATAGA_43,43/nn-score-es:0.0675060119775808/nn-score-ed:0.152245815957603	305	84	262	146	114	45	481	225
ATTCGAACAAAATTAGTCACATACAGACACATGCTATGGTCTAATGCAAAATCCTAAAGAGTAAATCGAATTTAATTAGTTTATTATCAGTGAATTCTTC	CAT8S	0.29	ED_kmer_background_8_AACTATT-ATATAGA_43,43/nn-score-es:0.249605390457296/nn-score-ed:0.199545531543942	532	228	125	93	238	29	68	129
TTAACTTTAATTTAAAAAATGTTAAATACATAAACTCTATAACACTCCGATTAACCAATTAGCTTTGCAATAATTTAAGCCTTAGCTTGTACACGTAGCG	CAT8S	0.28	ED_kmer_background_9_AACTATT-ATATAGA_43,43/nn-score-es:0.108632762156634/nn-score-ed:0.204355887889779	1103	420	387	649	347	217	241	536
AACTTCTAGGTAATGATTATTACCATATTTGTTACATTTAAATAATTACAAATTACTATACTCTTATGATATTCTGATAAGCATTAGCCAATAACAAAAC	CAT8S	0.23	ED_kmer_background_10_AACTATT-ATATAGA_43,43/nn-score-es:0.156202179735906/nn-score-ed:0.14821958610121	117	77	104	131	74	138	115	180
ATGAGGCTACATTTCAAGTTATAGAAAACAAATATTCAATTATTAGTACACATACTCGGTGTAAAATAAAAACAATTTTATTTCGACTTTTTTAATTAAT	CAT8S	0.22	ED_kmer_background_11_AACTATT-ATATAGA_43,43/nn-score-es:0.0930121387400643/nn-score-ed:0.182673028352483	77	55	44	99	36	21	47	89
GCTCGCAACTAATAGAACCCGTAAGACCGGATTCTCACTCTAACATCAGGCATTAAACAAATTTTAAATATTAGCGAATCTTTAGCAGTACGGGCATGTG	CAT8S	0.4	ED_kmer_background_12_AACTATT-ATATAGA_43,43/nn-score-es:0.52217610662226/nn-score-ed:0.442312220208882	827	451	140	433	170	239	151	243
TGACTCATATTATATTATGTAGCTTAGCTACAGTAGCAGGAGATGTCGTTCCAAAAATAACCAAGCTACGGGTGGTCAGGGTAGTAAATAAATTCTAATA	CAT8S	0.36	ED_kmer_background_13_AACTATT-ATATAGA_43,43/nn-score-es:0.24450613654662/nn-score-ed:0.2293518375569	511	302	131	408	97	76	130	295
ACTTATCCTAAAGGAAACAGAGAGGTCGTTTGGAACATATCCTATGGGACATTTACAATTACCAATTGGAGGTTAACAGTAGGCGGATATTTATATTCAA	CAT8S	0.36	ED_kmer_background_14_AACTATT-ATATAGA_43,43/nn-score-es:0.398634248521692/nn-score-ed:0.383667183401513	106	37	58	78	23	32	510	83
AACGATTTGTAAAGCGCTAAGACCCACCACTGCCACGAAGAACCCTGTTTTAGTATATCATAATTTCAAAGCTAGGATTTGCAAGTTCCTCCTAGAATAA	CAT8S	0.39	ED_kmer_background_15_AACTATT-ATATAGA_43,43/nn-score-es:0.283821873747407/nn-score-ed:0.36382448828554	252	412	78	106	98	31	54	119
CGTCAATGTCTAGAGTTAGTTTTTGGGTGAACCTAAGTACCAACCCGTAAAAATGAAAAATAACTGCCTAATAATAAGATTTTCCACATTACATAGTCAT	CAT8S	0.33	ED_kmer_background_16_AACTATT-ATATAGA_43,43/nn-score-es:0.215036633745892/nn-score-ed:0.360777560502598	133	167	62	68	50	70	73	138
GAATAATAGTTCGAGAGACCGACTGTTAATCATTCCAAGATACAAACAATGTTAGTTATTTTAACATATTAAGACACGTACACCCACTCTACACTTCCAA	CAT8S	0.34	ED_kmer_background_17_AACTATT-ATATAGA_43,43/nn-score-es:0.444278013917228/nn-score-ed:0.332444991548394	1146	460	252	411	275	246	273	579
AAATATTACGAAGGGAACATGAGTTTTGACTTATATCTATAACCATATGGTCTTACGAAATCAAACGAATAGAACAGTTCATCATAATTCGCACGCACCA	CAT8S	0.34	ED_kmer_background_18_AACTATT-ATATAGA_43,43/nn-score-es:0.306576966881875/nn-score-ed:0.44057244151916	590	418	501	204	88	150	117	242
CCCATCAAGGTATATTGGGTATAACATTCATGGATAAAGAAAAAGTGAAAAATCATTTCTGTGGCGTAGCTGTACAGTGCACCAGTGAAAAACGAAATTC	CAT8S	0.37	ED_kmer_background_19_AACTATT-ATATAGA_43,43/nn-score-es:0.408501091682399/nn-score-ed:0.291970084397016	617	210	117	147	58	437	90	176
GCCGTCCTAGCTTTACACCAGGACATCGATATGATTTTAGAGCAAACTTTCGATGGCTTCTAAAAAAAAATTGGTCGAGTCTAAACTGAACGGAGACAAC	CAT8S	0.41	ED_kmer_background_20_AACTATT-ATATAGA_43,43/nn-score-es:0.441927245542097/nn-score-ed:0.473451801025262	550	81	119	140	150	265	88	231
TATATAAATCCCTCATTATATTCCCACATGCCTACAATTTAGAACTTTTATGCTGGTTTGTTTACTTCACTAACAAGATTATCTGCTATACCGAGGGACT	CAT8S	0.34	ED_kmer_background_21_AACTATT-ATATAGA_43,43/nn-score-es:0.2783190154539/nn-score-ed:0.325733188881651	748	1219	178	240	197	1012	201	378
AAGATATTAAAATTCCAATTACTGCGTTATTCGAACTATGTTCAAGTTACATTAGTGCCGTCGTCAACTAGCCTAATTAGATTTCACATAACTGCTTGTC	CAT8S	0.34	ED_kmer_background_22_AACTATT-ATATAGA_43,43/nn-score-es:0.245909376670545/nn-score-ed:0.355280197104777	652	446	994	370	259	460	317	530
CACACTATGTTGTATATGTATCTTGGCCGGAATTATCTGCTTATGATTTATCAAATAGAGGTTTTGCTCTATAATAAAACGAGGAATCACTTTACCGACA	CAT8S	0.34	ED_kmer_background_23_AACTATT-ATATAGA_43,43/nn-score-es:0.164979815364699/nn-score-ed:0.401704534834584	333	42	63	92	44	33	90	139
TGCGCACACCTAGTTGCGCACACCTCTAAGCGCACACCTAAATGCGCACACCTTTTAGCGCACACCTAAAGGCGCACACCTGGAGGCGCACACCTTAGGT	CAT9	0.57	ES_cnn_salient_tf_0/ES-Salient-TF/1308,-,GCGCACACCT/0.57	1307	1055	682	642	456	1033	473	839
TGCGCACACCTTCATGCGCACACCTTCTTGCGCACACCTATTTGCGCACACCTTAAAGCGCACACCTTTTCGCGCACACCTCAGAGCGCACACCTAACAA	CAT9	0.55	ES_cnn_salient_tf_1/ES-Salient-TF/1383,-,GCGCACACCT/0.55	2791	1813	1437	1361	1227	1316	1606	2615
CGCGCACACCTTGGAGCGCACACCTTGGAGCGCACACCTCTTGGCGCACACCTCAGAGCGCACACCTGTACGCGCACACCTCCTGGCGCACACCTGGGGG	CAT9	0.68	ES_cnn_salient_tf_2/ES-Salient-TF/1343,-,GCGCACACCT/0.68	1614	741	511	571	818	439	247	421
TGCGCACACCTGACAGCGCACACCTGCCCGCGCACACCTCAGCGCGCACACCTAGCTGCGCACACCTAGCCGCGCACACCTCCACGCGCACACCTCCCCC	CAT9	0.71	ES_cnn_salient_tf_3/ES-Salient-TF/1389,-,GCGCACACCT/0.71	0	1	0	1	0	0	0	0
CGCGCACACCTGATGGCGCACACCTTACCGCGCACACCTCAACGCGCACACCTGACTGCGCACACCTCAAGGCGCACACCTGGCTGCGCACACCTGCAAT	CAT9	0.65	ES_cnn_salient_tf_4/ES-Salient-TF/1470,-,GCGCACACCT/0.65	1690	1000	872	1022	619	591	1051	957
TGCGCACACCTGTGCGCGCACACCTCTGAGCGCACACCTAAGCGCGCACACCTCTCCGCGCACACCTAGGGGCGCACACCTGTGTGCGCACACCTGTGCT	CAT9	0.67	ES_cnn_salient_tf_5/ES-Salient-TF/1505,-,GCGCACACCT/0.67	1186	922	419	619	497	628	1225	667
TGCGCACACCTGTATGCGCACACCTACGCGCGCACACCTATCTGCGCACACCTGTAAGCGCACACCTCTATGCGCACACCTCTACGCGCACACCTAATCC	CAT9	0.6	ES_cnn_salient_tf_6/ES-Salient-TF/1308,scrambled-1,GCGCACACCT/0.6	3346	2693	1180	1566	1216	2053	932	1611
CGCGCACACCTTCAAGCGCACACCTAAATGCGCACACCTATATGCGCACACCTAATTGCGCACACCTATATGCGCACACCTCTGAGCGCACACCTTATTC	CAT9	0.54	ES_cnn_salient_tf_7/ES-Salient-TF/1308,scrambled-2,GCGCACACCT/0.54	2457	1146	1351	1550	1261	818	801	1972
CGCGCACACCTACACGCGCACACCTATAGGCGCACACCTACATGCGCACACCTTCTGGCGCACACCTAAAAGCGCACACCTACTTGCGCACACCTGCCTC	CAT9	0.61	ES_cnn_salient_tf_8/ES-Salient-TF/1308,scrambled-5,GCGCACACCT/0.61	2933	1342	1019	1095	928	1276	1334	1927
AGCGCACACCTCTAAGCGCACACCTGCGTGCGCACACCTTATTGCGCACACCTCCCAGCGCACACCTCCTTGCGCACACCTCATGGCGCACACCTTTCAG	CAT9	0.62	ES_cnn_salient_tf_9/ES-Salient-TF/1383,scrambled-1,GCGCACACCT/0.62	3733	1754	1764	1287	1506	1338	1872	2018
CGCGCACACCTGACCGCGCACACCTATTCGCGCACACCTTACGGCGCACACCTCGGTGCGCACACCTTACTGCGCACACCTATTCGCGCACACCTACTGA	CAT9	0.63	ES_cnn_salient_tf_10/ES-Salient-TF/1383,scrambled-2,GCGCACACCT/0.63	1944	1613	659	705	606	799	272	547
TGCGCACACCTCTATGCGCACACCTAACTGCGCACACCTCCTCGCGCACACCTCAATGCGCACACCTCTGAGCGCACACCTTCAAGCGCACACCTCGAAT	CAT9	0.6	ES_cnn_salient_tf_11/ES-Salient-TF/1383,scrambled-5,GCGCACACCT/0.6	945	1161	478	409	515	538	200	407
TGCGCACACCTAGTGGCGCACACCTTGCAGCGCACACCTGAGGGCGCACACCTGTTCGCGCACACCTGCGTGCGCACACCTCGCAGCGCACACCTGAGAG	CAT9	0.67	ES_cnn_salient_tf_12/ES-Salient-TF/1343,scrambled-1,GCGCACACCT/0.67	1677	1191	567	918	497	838	353	633
GGCGCACACCTGGCTGCGCACACCTAACGGCGCACACCTGGCCGCGCACACCTGAGGGCGCACACCTGGGGGCGCACACCTTCCAGCGCACACCTATTAC	CAT9	0.69	ES_cnn_salient_tf_13/ES-Salient-TF/1343,scrambled-2,GCGCACACCT/0.69	1078	800	650	846	407	210	406	801
TGCGCACACCTGTCCGCGCACACCTGGCGGCGCACACCTAGAAGCGCACACCTTGAGGCGCACACCTCGTCGCGCACACCTGACTGCGCACACCTGAGAC	CAT9	0.67	ES_cnn_salient_tf_14/ES-Salient-TF/1343,scrambled-5,GCGCACACCT/0.67	1073	596	407	406	372	233	292	453
TGCGCACACCTTCAGGCGCACACCTTTCTGCGCACACCTTGCTGCGCACACCTCAGCGCGCACACCTCCTAGCGCACACCTTCGGGCGCACACCTGGCCG	CAT9	0.67	ES_cnn_salient_tf_15/ES-Salient-TF/1389,scrambled-1,GCGCACACCT/0.67	2451	1855	1500	1079	876	1639	755	1728
GGCGCACACCTTAATGCGCACACCTGCCAGCGCACACCTTCCAGCGCACACCTCAGCGCGCACACCTATATGCGCACACCTTCACGCGCACACCTACGAA	CAT9	0.62	ES_cnn_salient_tf_16/ES-Salient-TF/1389,scrambled-2,GCGCACACCT/0.62	2454	1225	630	763	631	1051	446	866
CGCGCACACCTTCGCGCGCACACCTCGCTGCGCACACCTACGTGCGCACACCTGTCAGCGCACACCTTAACGCGCACACCTTTACGCGCACACCTGCCTC	CAT9	0.66	ES_cnn_salient_tf_17/ES-Salient-TF/1389,scrambled-5,GCGCACACCT/0.66	3424	2055	1107	2235	982	1922	862	1524
CGCGCACACCTCAGAGCGCACACCTGGCCGCGCACACCTGAGAGCGCACACCTCCAGGCGCACACCTACCCGCGCACACCTGGACGCGCACACCTTAATG	CAT9	0.68	ES_cnn_salient_tf_18/ES-Salient-TF/1470,scrambled-1,GCGCACACCT/0.68	1990	1602	744	729	861	1073	502	869
AGCGCACACCTAAGAGCGCACACCTTTACGCGCACACCTAGTCGCGCACACCTCTTGGCGCACACCTATAGGCGCACACCTGAACGCGCACACCTGCCGA	CAT9	0.62	ES_cnn_salient_tf_19/ES-Salient-TF/1470,scrambled-2,GCGCACACCT/0.62	1849	624	623	587	638	403	384	610
CGCGCACACCTGTTGGCGCACACCTAGAGGCGCACACCTTACGGCGCACACCTGAGCGCGCACACCTAGCGGCGCACACCTGGGCGCGCACACCTTTCCC	CAT9	0.69	ES_cnn_salient_tf_20/ES-Salient-TF/1470,scrambled-5,GCGCACACCT/0.69	548	411	214	314	140	468	150	266
TGCGCACACCTTTTCGCGCACACCTGTACGCGCACACCTAGGTGCGCACACCTCGTAGCGCACACCTTATTGCGCACACCTCCCCGCGCACACCTCTCTC	CAT9	0.63	ES_cnn_salient_tf_21/ES-Salient-TF/1505,scrambled-1,GCGCACACCT/0.63	1749	1003	678	1030	1233	850	586	952
CGCGCACACCTTGCCGCGCACACCTACTCGCGCACACCTAGACGCGCACACCTGCTGGCGCACACCTGTTGGCGCACACCTCGTCGCGCACACCTAGCTC	CAT9	0.68	ES_cnn_salient_tf_22/ES-Salient-TF/1505,scrambled-2,GCGCACACCT/0.68	3257	872	649	811	1429	672	579	973
CGCGCACACCTGTGCGCGCACACCTCTGTGCGCACACCTGTACGCGCACACCTCCGCGCGCACACCTGTGTGCGCACACCTTTAAGCGCACACCTGCGGT	CAT9	0.67	ES_cnn_salient_tf_23/ES-Salient-TF/1505,scrambled-5,GCGCACACCT/0.67	1535	1667	758	703	398	1067	606	978
TTGTTGTACCGAGTTTGTTGTACCGCTAATGTTGTACCGAAATTGTTGTACCGTTTATGTTGTACCGAAAGTGTTGTACCGGGAGTGTTGTACCGTAGGT	CAT9	0.43	ES_cnn_salient_tf_24/ES-Salient-TF/1308,-,TGTTGTACCG/0.43	307	188	92	137	149	215	49	94
TTGTTGTACCGTCATTGTTGTACCGTCTTTGTTGTACCGATTTTGTTGTACCGTAAATGTTGTACCGTTTCTGTTGTACCGCAGATGTTGTACCGAACAA	CAT9	0.41	ES_cnn_salient_tf_25/ES-Salient-TF/1383,-,TGTTGTACCG/0.41	809	411	350	320	153	152	128	251
CTGTTGTACCGTGGATGTTGTACCGTGGATGTTGTACCGCTTGTGTTGTACCGCAGATGTTGTACCGGTACTGTTGTACCGCCTGTGTTGTACCGGGGGG	CAT9	0.54	ES_cnn_salient_tf_26/ES-Salient-TF/1343,-,TGTTGTACCG/0.54	166	153	76	104	95	141	107	42
TTGTTGTACCGGACATGTTGTACCGGCCCTGTTGTACCGCAGCTGTTGTACCGAGCTTGTTGTACCGAGCCTGTTGTACCGCCACTGTTGTACCGCCCCC	CAT9	0.57	ES_cnn_salient_tf_27/ES-Salient-TF/1389,-,TGTTGTACCG/0.57	0	0	0	0	0	0	0	0
CTGTTGTACCGGATGTGTTGTACCGTACCTGTTGTACCGCAACTGTTGTACCGGACTTGTTGTACCGCAAGTGTTGTACCGGGCTTGTTGTACCGGCAAT	CAT9	0.51	ES_cnn_salient_tf_28/ES-Salient-TF/1470,-,TGTTGTACCG/0.51	247	86	34	68	84	51	147	82
TTGTTGTACCGGTGCTGTTGTACCGCTGATGTTGTACCGAAGCTGTTGTACCGCTCCTGTTGTACCGAGGGTGTTGTACCGGTGTTGTTGTACCGGTGCT	CAT9	0.53	ES_cnn_salient_tf_29/ES-Salient-TF/1505,-,TGTTGTACCG/0.53	101	134	35	54	31	139	33	57
TTGTTGTACCGGTATTGTTGTACCGACGCTGTTGTACCGTTCTTGTTGTACCGGTAATGTTGTACCGCTATTGTTGTACCGCTACTGTTGTACCGAATCC	CAT9	0.46	ES_cnn_salient_tf_30/ES-Salient-TF/1308,scrambled-1,TGTTGTACCG/0.46	251	260	76	78	134	199	55	81
CTGTTGTACCGTCAATGTTGTACCGAAATTGTTGTACCGATATTGTTGTACCGAATTTGTTGTACCGATATTGTTGTACCGCTGATGTTGTACCGTATTC	CAT9	0.4	ES_cnn_salient_tf_31/ES-Salient-TF/1308,scrambled-2,TGTTGTACCG/0.4	387	329	93	155	154	253	78	139
CTGTTGTACCGACACTGTTGTACCGATAGTGTTGTACCGACATTGTTGTACCGTCTGTGTTGTACCGAAAATGTTGTACCGACTTTGTTGTACCGGCCTC	CAT9	0.47	ES_cnn_salient_tf_32/ES-Salient-TF/1308,scrambled-5,TGTTGTACCG/0.47	394	333	108	149	134	208	118	169
ATGTTGTACCGCTAATGTTGTACCGGCGTTGTTGTACCGTATTTGTTGTACCGCCCATGTTGTACCGCCTTTGTTGTACCGCATGTGTTGTACCGTTCAG	CAT9	0.48	ES_cnn_salient_tf_33/ES-Salient-TF/1383,scrambled-1,TGTTGTACCG/0.48	498	409	123	265	215	432	228	220
CTGTTGTACCGGACCTGTTGTACCGATTCTGTTGTACCGTACGTGTTGTACCGCGGTTGTTGTACCGTACTTGTTGTACCGATTCTGTTGTACCGACTGA	CAT9	0.49	ES_cnn_salient_tf_34/ES-Salient-TF/1383,scrambled-2,TGTTGTACCG/0.49	198	151	80	93	75	156	45	77
TTGTTGTACCGCTATTGTTGTACCGAACTTGTTGTACCGCCTCTGTTGTACCGCAATTGTTGTACCGCTGATGTTGTACCGTCAATGTTGTACCGCGAAT	CAT9	0.46	ES_cnn_salient_tf_35/ES-Salient-TF/1383,scrambled-5,TGTTGTACCG/0.46	264	217	90	44	110	86	222	77
TTGTTGTACCGAGTGTGTTGTACCGTGCATGTTGTACCGGAGGTGTTGTACCGGTTCTGTTGTACCGGCGTTGTTGTACCGCGCATGTTGTACCGGAGAG	CAT9	0.53	ES_cnn_salient_tf_36/ES-Salient-TF/1343,scrambled-1,TGTTGTACCG/0.53	93	72	61	25	68	65	16	29
GTGTTGTACCGGGCTTGTTGTACCGAACGTGTTGTACCGGGCCTGTTGTACCGGAGGTGTTGTACCGGGGGTGTTGTACCGTCCATGTTGTACCGATTAC	CAT9	0.55	ES_cnn_salient_tf_37/ES-Salient-TF/1343,scrambled-2,TGTTGTACCG/0.55	140	71	37	37	42	30	35	74
TTGTTGTACCGGTCCTGTTGTACCGGGCGTGTTGTACCGAGAATGTTGTACCGTGAGTGTTGTACCGCGTCTGTTGTACCGGACTTGTTGTACCGGAGAC	CAT9	0.53	ES_cnn_salient_tf_38/ES-Salient-TF/1343,scrambled-5,TGTTGTACCG/0.53	125	118	19	40	48	67	25	63
TTGTTGTACCGTCAGTGTTGTACCGTTCTTGTTGTACCGTGCTTGTTGTACCGCAGCTGTTGTACCGCCTATGTTGTACCGTCGGTGTTGTACCGGGCCG	CAT9	0.53	ES_cnn_salient_tf_39/ES-Salient-TF/1389,scrambled-1,TGTTGTACCG/0.53	228	64	63	109	117	216	140	147
GTGTTGTACCGTAATTGTTGTACCGGCCATGTTGTACCGTCCATGTTGTACCGCAGCTGTTGTACCGATATTGTTGTACCGTCACTGTTGTACCGACGAA	CAT9	0.48	ES_cnn_salient_tf_40/ES-Salient-TF/1389,scrambled-2,TGTTGTACCG/0.48	228	192	127	116	116	229	66	561
CTGTTGTACCGTCGCTGTTGTACCGCGCTTGTTGTACCGACGTTGTTGTACCGGTCATGTTGTACCGTAACTGTTGTACCGTTACTGTTGTACCGGCCTC	CAT9	0.52	ES_cnn_salient_tf_41/ES-Salient-TF/1389,scrambled-5,TGTTGTACCG/0.52	511	433	200	178	151	217	159	239
CTGTTGTACCGCAGATGTTGTACCGGGCCTGTTGTACCGGAGATGTTGTACCGCCAGTGTTGTACCGACCCTGTTGTACCGGGACTGTTGTACCGTAATG	CAT9	0.54	ES_cnn_salient_tf_42/ES-Salient-TF/1470,scrambled-1,TGTTGTACCG/0.54	236	75	35	43	134	91	267	55
ATGTTGTACCGAAGATGTTGTACCGTTACTGTTGTACCGAGTCTGTTGTACCGCTTGTGTTGTACCGATAGTGTTGTACCGGAACTGTTGTACCGGCCGA	CAT9	0.48	ES_cnn_salient_tf_43/ES-Salient-TF/1470,scrambled-2,TGTTGTACCG/0.48	366	257	99	100	210	114	50	88
CTGTTGTACCGGTTGTGTTGTACCGAGAGTGTTGTACCGTACGTGTTGTACCGGAGCTGTTGTACCGAGCGTGTTGTACCGGGGCTGTTGTACCGTTCCC	CAT9	0.55	ES_cnn_salient_tf_44/ES-Salient-TF/1470,scrambled-5,TGTTGTACCG/0.55	203	189	83	68	70	128	109	180
TTGTTGTACCGTTTCTGTTGTACCGGTACTGTTGTACCGAGGTTGTTGTACCGCGTATGTTGTACCGTATTTGTTGTACCGCCCCTGTTGTACCGCTCTC	CAT9	0.49	ES_cnn_salient_tf_45/ES-Salient-TF/1505,scrambled-1,TGTTGTACCG/0.49	646	644	287	276	185	736	404	259
CTGTTGTACCGTGCCTGTTGTACCGACTCTGTTGTACCGAGACTGTTGTACCGGCTGTGTTGTACCGGTTGTGTTGTACCGCGTCTGTTGTACCGAGCTC	CAT9	0.54	ES_cnn_salient_tf_46/ES-Salient-TF/1505,scrambled-2,TGTTGTACCG/0.54	463	166	83	164	126	121	99	195
CTGTTGTACCGGTGCTGTTGTACCGCTGTTGTTGTACCGGTACTGTTGTACCGCCGCTGTTGTACCGGTGTTGTTGTACCGTTAATGTTGTACCGGCGGT	CAT9	0.53	ES_cnn_salient_tf_47/ES-Salient-TF/1505,scrambled-5,TGTTGTACCG/0.53	320	203	112	147	209	329	123	181
TGATTGGTTAAAGTTGATTGGTTAACTAAGATTGGTTAAAAATGATTGGTTAATTTAGATTGGTTAAAAAGGATTGGTTAAGGAGGATTGGTTAATAGGT	CAT9	0.29	ES_cnn_salient_tf_48/ES-Salient-TF/1308,-,GATTGGTTAA/0.29	195	24	53	114	41	162	44	50
TGATTGGTTAATCATGATTGGTTAATCTTGATTGGTTAAATTTGATTGGTTAATAAAGATTGGTTAATTTCGATTGGTTAACAGAGATTGGTTAAAACAA	CAT9	0.27	ES_cnn_salient_tf_49/ES-Salient-TF/1383,-,GATTGGTTAA/0.27	174	27	45	67	44	22	48	87
CGATTGGTTAATGGAGATTGGTTAATGGAGATTGGTTAACTTGGATTGGTTAACAGAGATTGGTTAAGTACGATTGGTTAACCTGGATTGGTTAAGGGGG	CAT9	0.4	ES_cnn_salient_tf_50/ES-Salient-TF/1343,-,GATTGGTTAA/0.4	234	271	94	39	38	123	13	36
TGATTGGTTAAGACAGATTGGTTAAGCCCGATTGGTTAACAGCGATTGGTTAAAGCTGATTGGTTAAAGCCGATTGGTTAACCACGATTGGTTAACCCCC	CAT9	0.43	ES_cnn_salient_tf_51/ES-Salient-TF/1389,-,GATTGGTTAA/0.43	0	0	0	0	0	0	0	0
CGATTGGTTAAGATGGATTGGTTAATACCGATTGGTTAACAACGATTGGTTAAGACTGATTGGTTAACAAGGATTGGTTAAGGCTGATTGGTTAAGCAAT	CAT9	0.37	ES_cnn_salient_tf_52/ES-Salient-TF/1470,-,GATTGGTTAA/0.37	291	255	99	75	168	213	338	171
TGATTGGTTAAGTGCGATTGGTTAACTGAGATTGGTTAAAAGCGATTGGTTAACTCCGATTGGTTAAAGGGGATTGGTTAAGTGTGATTGGTTAAGTGCT	CAT9	0.39	ES_cnn_salient_tf_53/ES-Salient-TF/1505,-,GATTGGTTAA/0.39	433	96	152	162	260	288	69	355
TGATTGGTTAAGTATGATTGGTTAAACGCGATTGGTTAAATCTGATTGGTTAAGTAAGATTGGTTAACTATGATTGGTTAACTACGATTGGTTAAAATCC	CAT9	0.32	ES_cnn_salient_tf_54/ES-Salient-TF/1308,scrambled-1,GATTGGTTAA/0.32	157	85	90	106	71	116	50	72
CGATTGGTTAATCAAGATTGGTTAAAAATGATTGGTTAAATATGATTGGTTAAAATTGATTGGTTAAATATGATTGGTTAACTGAGATTGGTTAATATTC	CAT9	0.26	ES_cnn_salient_tf_55/ES-Salient-TF/1308,scrambled-2,GATTGGTTAA/0.26	62	138	35	42	10	83	34	46
CGATTGGTTAAACACGATTGGTTAAATAGGATTGGTTAAACATGATTGGTTAATCTGGATTGGTTAAAAAAGATTGGTTAAACTTGATTGGTTAAGCCTC	CAT9	0.33	ES_cnn_salient_tf_56/ES-Salient-TF/1308,scrambled-5,GATTGGTTAA/0.33	236	163	127	109	271	262	62	143
AGATTGGTTAACTAAGATTGGTTAAGCGTGATTGGTTAATATTGATTGGTTAACCCAGATTGGTTAACCTTGATTGGTTAACATGGATTGGTTAATTCAG	CAT9	0.34	ES_cnn_salient_tf_57/ES-Salient-TF/1383,scrambled-1,GATTGGTTAA/0.34	216	143	65	65	32	172	46	98
CGATTGGTTAAGACCGATTGGTTAAATTCGATTGGTTAATACGGATTGGTTAACGGTGATTGGTTAATACTGATTGGTTAAATTCGATTGGTTAAACTGA	CAT9	0.35	ES_cnn_salient_tf_58/ES-Salient-TF/1383,scrambled-2,GATTGGTTAA/0.35	286	104	134	169	129	333	323	77
TGATTGGTTAACTATGATTGGTTAAAACTGATTGGTTAACCTCGATTGGTTAACAATGATTGGTTAACTGAGATTGGTTAATCAAGATTGGTTAACGAAT	CAT9	0.32	ES_cnn_salient_tf_59/ES-Salient-TF/1383,scrambled-5,GATTGGTTAA/0.32	199	89	121	119	147	18	443	133
TGATTGGTTAAAGTGGATTGGTTAATGCAGATTGGTTAAGAGGGATTGGTTAAGTTCGATTGGTTAAGCGTGATTGGTTAACGCAGATTGGTTAAGAGAG	CAT9	0.39	ES_cnn_salient_tf_60/ES-Salient-TF/1343,scrambled-1,GATTGGTTAA/0.39	75	42	41	35	31	42	19	38
GGATTGGTTAAGGCTGATTGGTTAAAACGGATTGGTTAAGGCCGATTGGTTAAGAGGGATTGGTTAAGGGGGATTGGTTAATCCAGATTGGTTAAATTAC	CAT9	0.41	ES_cnn_salient_tf_61/ES-Salient-TF/1343,scrambled-2,GATTGGTTAA/0.41	86	123	11	20	27	139	26	29
TGATTGGTTAAGTCCGATTGGTTAAGGCGGATTGGTTAAAGAAGATTGGTTAATGAGGATTGGTTAACGTCGATTGGTTAAGACTGATTGGTTAAGAGAC	CAT9	0.39	ES_cnn_salient_tf_62/ES-Salient-TF/1343,scrambled-5,GATTGGTTAA/0.39	328	122	67	86	149	201	45	79
TGATTGGTTAATCAGGATTGGTTAATTCTGATTGGTTAATGCTGATTGGTTAACAGCGATTGGTTAACCTAGATTGGTTAATCGGGATTGGTTAAGGCCG	CAT9	0.39	ES_cnn_salient_tf_63/ES-Salient-TF/1389,scrambled-1,GATTGGTTAA/0.39	202	159	82	123	150	645	316	335
GGATTGGTTAATAATGATTGGTTAAGCCAGATTGGTTAATCCAGATTGGTTAACAGCGATTGGTTAAATATGATTGGTTAATCACGATTGGTTAAACGAA	CAT9	0.34	ES_cnn_salient_tf_64/ES-Salient-TF/1389,scrambled-2,GATTGGTTAA/0.34	286	512	164	188	279	549	67	110
CGATTGGTTAATCGCGATTGGTTAACGCTGATTGGTTAAACGTGATTGGTTAAGTCAGATTGGTTAATAACGATTGGTTAATTACGATTGGTTAAGCCTC	CAT9	0.38	ES_cnn_salient_tf_65/ES-Salient-TF/1389,scrambled-5,GATTGGTTAA/0.38	430	187	123	206	186	406	119	224
CGATTGGTTAACAGAGATTGGTTAAGGCCGATTGGTTAAGAGAGATTGGTTAACCAGGATTGGTTAAACCCGATTGGTTAAGGACGATTGGTTAATAATG	CAT9	0.4	ES_cnn_salient_tf_66/ES-Salient-TF/1470,scrambled-1,GATTGGTTAA/0.4	205	111	213	96	69	148	72	111
AGATTGGTTAAAAGAGATTGGTTAATTACGATTGGTTAAAGTCGATTGGTTAACTTGGATTGGTTAAATAGGATTGGTTAAGAACGATTGGTTAAGCCGA	CAT9	0.34	ES_cnn_salient_tf_67/ES-Salient-TF/1470,scrambled-2,GATTGGTTAA/0.34	405	239	138	56	139	297	45	237
CGATTGGTTAAGTTGGATTGGTTAAAGAGGATTGGTTAATACGGATTGGTTAAGAGCGATTGGTTAAAGCGGATTGGTTAAGGGCGATTGGTTAATTCCC	CAT9	0.41	ES_cnn_salient_tf_68/ES-Salient-TF/1470,scrambled-5,GATTGGTTAA/0.41	93	24	13	30	65	57	14	30
TGATTGGTTAATTTCGATTGGTTAAGTACGATTGGTTAAAGGTGATTGGTTAACGTAGATTGGTTAATATTGATTGGTTAACCCCGATTGGTTAACTCTC	CAT9	0.35	ES_cnn_salient_tf_69/ES-Salient-TF/1505,scrambled-1,GATTGGTTAA/0.35	268	57	105	54	188	28	49	68
CGATTGGTTAATGCCGATTGGTTAAACTCGATTGGTTAAAGACGATTGGTTAAGCTGGATTGGTTAAGTTGGATTGGTTAACGTCGATTGGTTAAAGCTC	CAT9	0.4	ES_cnn_salient_tf_70/ES-Salient-TF/1505,scrambled-2,GATTGGTTAA/0.4	416	71	102	93	242	222	49	128
CGATTGGTTAAGTGCGATTGGTTAACTGTGATTGGTTAAGTACGATTGGTTAACCGCGATTGGTTAAGTGTGATTGGTTAATTAAGATTGGTTAAGCGGT	CAT9	0.39	ES_cnn_salient_tf_71/ES-Salient-TF/1505,scrambled-5,GATTGGTTAA/0.39	116	101	49	96	87	48	46	81
TATACCGATACAGTTATACCGATACCTAAATACCGATACAAATATACCGATACTTTAATACCGATACAAAGATACCGATACGGAGATACCGATACTAGGT	CAT9	0.36	ES_cnn_salient_tf_72/ES-Salient-TF/1308,-,ATACCGATAC/0.36	857	303	511	303	485	220	290	585
TATACCGATACTCATATACCGATACTCTTATACCGATACATTTATACCGATACTAAAATACCGATACTTTCATACCGATACCAGAATACCGATACAACAA	CAT9	0.34	ES_cnn_salient_tf_73/ES-Salient-TF/1383,-,ATACCGATAC/0.34	953	747	432	337	220	162	174	524
CATACCGATACTGGAATACCGATACTGGAATACCGATACCTTGATACCGATACCAGAATACCGATACGTACATACCGATACCCTGATACCGATACGGGGG	CAT9	0.47	ES_cnn_salient_tf_74/ES-Salient-TF/1343,-,ATACCGATAC/0.47	734	752	330	769	144	342	122	278
TATACCGATACGACAATACCGATACGCCCATACCGATACCAGCATACCGATACAGCTATACCGATACAGCCATACCGATACCCACATACCGATACCCCCC	CAT9	0.5	ES_cnn_salient_tf_75/ES-Salient-TF/1389,-,ATACCGATAC/0.5	0	0	1	0	0	0	0	0
CATACCGATACGATGATACCGATACTACCATACCGATACCAACATACCGATACGACTATACCGATACCAAGATACCGATACGGCTATACCGATACGCAAT	CAT9	0.44	ES_cnn_salient_tf_76/ES-Salient-TF/1470,-,ATACCGATAC/0.44	1513	760	382	514	523	245	353	817
TATACCGATACGTGCATACCGATACCTGAATACCGATACAAGCATACCGATACCTCCATACCGATACAGGGATACCGATACGTGTATACCGATACGTGCT	CAT9	0.46	ES_cnn_salient_tf_77/ES-Salient-TF/1505,-,ATACCGATAC/0.46	879	528	275	166	200	265	460	206
TATACCGATACGTATATACCGATACACGCATACCGATACATCTATACCGATACGTAAATACCGATACCTATATACCGATACCTACATACCGATACAATCC	CAT9	0.39	ES_cnn_salient_tf_78/ES-Salient-TF/1308,scrambled-1,ATACCGATAC/0.39	1761	1270	727	623	679	1339	423	888
CATACCGATACTCAAATACCGATACAAATATACCGATACATATATACCGATACAATTATACCGATACATATATACCGATACCTGAATACCGATACTATTC	CAT9	0.33	ES_cnn_salient_tf_79/ES-Salient-TF/1308,scrambled-2,ATACCGATAC/0.33	724	460	162	198	186	81	197	335
CATACCGATACACACATACCGATACATAGATACCGATACACATATACCGATACTCTGATACCGATACAAAAATACCGATACACTTATACCGATACGCCTC	CAT9	0.4	ES_cnn_salient_tf_80/ES-Salient-TF/1308,scrambled-5,ATACCGATAC/0.4	3093	1861	1403	1213	1071	922	1028	1590
AATACCGATACCTAAATACCGATACGCGTATACCGATACTATTATACCGATACCCCAATACCGATACCCTTATACCGATACCATGATACCGATACTTCAG	CAT9	0.41	ES_cnn_salient_tf_81/ES-Salient-TF/1383,scrambled-1,ATACCGATAC/0.41	2378	1690	1676	750	610	912	615	1176
CATACCGATACGACCATACCGATACATTCATACCGATACTACGATACCGATACCGGTATACCGATACTACTATACCGATACATTCATACCGATACACTGA	CAT9	0.42	ES_cnn_salient_tf_82/ES-Salient-TF/1383,scrambled-2,ATACCGATAC/0.42	1880	962	684	790	300	370	337	700
TATACCGATACCTATATACCGATACAACTATACCGATACCCTCATACCGATACCAATATACCGATACCTGAATACCGATACTCAAATACCGATACCGAAT	CAT9	0.39	ES_cnn_salient_tf_83/ES-Salient-TF/1383,scrambled-5,ATACCGATAC/0.39	1293	543	574	373	433	91	117	292
TATACCGATACAGTGATACCGATACTGCAATACCGATACGAGGATACCGATACGTTCATACCGATACGCGTATACCGATACCGCAATACCGATACGAGAG	CAT9	0.46	ES_cnn_salient_tf_84/ES-Salient-TF/1343,scrambled-1,ATACCGATAC/0.46	1046	464	375	507	536	547	363	346
GATACCGATACGGCTATACCGATACAACGATACCGATACGGCCATACCGATACGAGGATACCGATACGGGGATACCGATACTCCAATACCGATACATTAC	CAT9	0.48	ES_cnn_salient_tf_85/ES-Salient-TF/1343,scrambled-2,ATACCGATAC/0.48	900	543	279	419	286	243	267	608
TATACCGATACGTCCATACCGATACGGCGATACCGATACAGAAATACCGATACTGAGATACCGATACCGTCATACCGATACGACTATACCGATACGAGAC	CAT9	0.46	ES_cnn_salient_tf_86/ES-Salient-TF/1343,scrambled-5,ATACCGATAC/0.46	1032	545	296	411	311	260	176	320
TATACCGATACTCAGATACCGATACTTCTATACCGATACTGCTATACCGATACCAGCATACCGATACCCTAATACCGATACTCGGATACCGATACGGCCG	CAT9	0.46	ES_cnn_salient_tf_87/ES-Salient-TF/1389,scrambled-1,ATACCGATAC/0.46	1654	1037	932	818	1221	433	436	668
GATACCGATACTAATATACCGATACGCCAATACCGATACTCCAATACCGATACCAGCATACCGATACATATATACCGATACTCACATACCGATACACGAA	CAT9	0.41	ES_cnn_salient_tf_88/ES-Salient-TF/1389,scrambled-2,ATACCGATAC/0.41	1785	827	636	768	399	287	325	687
CATACCGATACTCGCATACCGATACCGCTATACCGATACACGTATACCGATACGTCAATACCGATACTAACATACCGATACTTACATACCGATACGCCTC	CAT9	0.45	ES_cnn_salient_tf_89/ES-Salient-TF/1389,scrambled-5,ATACCGATAC/0.45	3263	1643	1416	1369	1242	1217	667	1433
CATACCGATACCAGAATACCGATACGGCCATACCGATACGAGAATACCGATACCCAGATACCGATACACCCATACCGATACGGACATACCGATACTAATG	CAT9	0.47	ES_cnn_salient_tf_90/ES-Salient-TF/1470,scrambled-1,ATACCGATAC/0.47	1075	619	531	511	448	124	198	412
AATACCGATACAAGAATACCGATACTTACATACCGATACAGTCATACCGATACCTTGATACCGATACATAGATACCGATACGAACATACCGATACGCCGA	CAT9	0.41	ES_cnn_salient_tf_91/ES-Salient-TF/1470,scrambled-2,ATACCGATAC/0.41	2770	1828	943	1049	1000	1982	357	854
CATACCGATACGTTGATACCGATACAGAGATACCGATACTACGATACCGATACGAGCATACCGATACAGCGATACCGATACGGGCATACCGATACTTCCC	CAT9	0.48	ES_cnn_salient_tf_92/ES-Salient-TF/1470,scrambled-5,ATACCGATAC/0.48	675	417	233	164	188	158	97	203
TATACCGATACTTTCATACCGATACGTACATACCGATACAGGTATACCGATACCGTAATACCGATACTATTATACCGATACCCCCATACCGATACCTCTC	CAT9	0.42	ES_cnn_salient_tf_93/ES-Salient-TF/1505,scrambled-1,ATACCGATAC/0.42	1660	2414	813	1793	498	1308	580	1226
CATACCGATACTGCCATACCGATACACTCATACCGATACAGACATACCGATACGCTGATACCGATACGTTGATACCGATACCGTCATACCGATACAGCTC	CAT9	0.47	ES_cnn_salient_tf_94/ES-Salient-TF/1505,scrambled-2,ATACCGATAC/0.47	2766	1146	1160	828	954	1091	935	1347
CATACCGATACGTGCATACCGATACCTGTATACCGATACGTACATACCGATACCCGCATACCGATACGTGTATACCGATACTTAAATACCGATACGCGGT	CAT9	0.46	ES_cnn_salient_tf_95/ES-Salient-TF/1505,scrambled-5,ATACCGATAC/0.46	941	787	387	545	342	635	652	613
TGATTGGTTAAAGTTATACCGATACCTAAGATTGGTTAAAAATATACCGATACTTTAGATTGGTTAAAAAGATACCGATACGGAGGATTGGTTAATAGGT	CAT9	0.32	ES_cnn_salient_tf_96/ES-Salient-TF/1308,-,GATTGGTTAA-ATACCGATAC/0.32	429	539	54	69	211	198	47	95
TGATTGGTTAATCATATACCGATACTCTTGATTGGTTAAATTTATACCGATACTAAAGATTGGTTAATTTCATACCGATACCAGAGATTGGTTAAAACAA	CAT9	0.3	ES_cnn_salient_tf_97/ES-Salient-TF/1383,-,GATTGGTTAA-ATACCGATAC/0.3	390	107	117	122	58	117	83	174
CGATTGGTTAATGGAATACCGATACTGGAGATTGGTTAACTTGATACCGATACCAGAGATTGGTTAAGTACATACCGATACCCTGGATTGGTTAAGGGGG	CAT9	0.43	ES_cnn_salient_tf_98/ES-Salient-TF/1343,-,GATTGGTTAA-ATACCGATAC/0.43	434	577	261	77	57	28	44	80
TGATTGGTTAAGACAATACCGATACGCCCGATTGGTTAACAGCATACCGATACAGCTGATTGGTTAAAGCCATACCGATACCCACGATTGGTTAACCCCC	CAT9	0.46	ES_cnn_salient_tf_99/ES-Salient-TF/1389,-,GATTGGTTAA-ATACCGATAC/0.46	0	0	0	1	0	0	0	0
CGATTGGTTAAGATGATACCGATACTACCGATTGGTTAACAACATACCGATACGACTGATTGGTTAACAAGATACCGATACGGCTGATTGGTTAAGCAAT	CAT9	0.4	ES_cnn_salient_tf_100/ES-Salient-TF/1470,-,GATTGGTTAA-ATACCGATAC/0.4	576	348	242	292	278	102	229	422
TGATTGGTTAAGTGCATACCGATACCTGAGATTGGTTAAAAGCATACCGATACCTCCGATTGGTTAAAGGGATACCGATACGTGTGATTGGTTAAGTGCT	CAT9	0.42	ES_cnn_salient_tf_101/ES-Salient-TF/1505,-,GATTGGTTAA-ATACCGATAC/0.42	460	312	146	323	195	299	108	224
TGATTGGTTAAGTATATACCGATACACGCGATTGGTTAAATCTATACCGATACGTAAGATTGGTTAACTATATACCGATACCTACGATTGGTTAAAATCC	CAT9	0.35	ES_cnn_salient_tf_102/ES-Salient-TF/1308,scrambled-1,GATTGGTTAA-ATACCGATAC/0.35	564	509	121	178	100	483	128	284
CGATTGGTTAATCAAATACCGATACAAATGATTGGTTAAATATATACCGATACAATTGATTGGTTAAATATATACCGATACCTGAGATTGGTTAATATTC	CAT9	0.29	ES_cnn_salient_tf_103/ES-Salient-TF/1308,scrambled-2,GATTGGTTAA-ATACCGATAC/0.29	221	129	123	132	70	153	62	134
CGATTGGTTAAACACATACCGATACATAGGATTGGTTAAACATATACCGATACTCTGGATTGGTTAAAAAAATACCGATACACTTGATTGGTTAAGCCTC	CAT9	0.36	ES_cnn_salient_tf_104/ES-Salient-TF/1308,scrambled-5,GATTGGTTAA-ATACCGATAC/0.36	489	193	338	265	222	375	125	245
AGATTGGTTAACTAAATACCGATACGCGTGATTGGTTAATATTATACCGATACCCCAGATTGGTTAACCTTATACCGATACCATGGATTGGTTAATTCAG	CAT9	0.37	ES_cnn_salient_tf_105/ES-Salient-TF/1383,scrambled-1,GATTGGTTAA-ATACCGATAC/0.37	274	229	83	118	57	187	465	139
CGATTGGTTAAGACCATACCGATACATTCGATTGGTTAATACGATACCGATACCGGTGATTGGTTAATACTATACCGATACATTCGATTGGTTAAACTGA	CAT9	0.38	ES_cnn_salient_tf_106/ES-Salient-TF/1383,scrambled-2,GATTGGTTAA-ATACCGATAC/0.38	305	573	117	119	178	654	73	149
TGATTGGTTAACTATATACCGATACAACTGATTGGTTAACCTCATACCGATACCAATGATTGGTTAACTGAATACCGATACTCAAGATTGGTTAACGAAT	CAT9	0.35	ES_cnn_salient_tf_107/ES-Salient-TF/1383,scrambled-5,GATTGGTTAA-ATACCGATAC/0.35	961	171	84	211	360	136	91	182
TGATTGGTTAAAGTGATACCGATACTGCAGATTGGTTAAGAGGATACCGATACGTTCGATTGGTTAAGCGTATACCGATACCGCAGATTGGTTAAGAGAG	CAT9	0.42	ES_cnn_salient_tf_108/ES-Salient-TF/1343,scrambled-1,GATTGGTTAA-ATACCGATAC/0.42	370	285	263	109	141	213	196	158
GGATTGGTTAAGGCTATACCGATACAACGGATTGGTTAAGGCCATACCGATACGAGGGATTGGTTAAGGGGATACCGATACTCCAGATTGGTTAAATTAC	CAT9	0.44	ES_cnn_salient_tf_109/ES-Salient-TF/1343,scrambled-2,GATTGGTTAA-ATACCGATAC/0.44	311	173	181	103	86	259	64	130
TGATTGGTTAAGTCCATACCGATACGGCGGATTGGTTAAAGAAATACCGATACTGAGGATTGGTTAACGTCATACCGATACGACTGATTGGTTAAGAGAC	CAT9	0.42	ES_cnn_salient_tf_110/ES-Salient-TF/1343,scrambled-5,GATTGGTTAA-ATACCGATAC/0.42	349	460	480	306	90	653	88	245
TGATTGGTTAATCAGATACCGATACTTCTGATTGGTTAATGCTATACCGATACCAGCGATTGGTTAACCTAATACCGATACTCGGGATTGGTTAAGGCCG	CAT9	0.42	ES_cnn_salient_tf_111/ES-Salient-TF/1389,scrambled-1,GATTGGTTAA-ATACCGATAC/0.42	175	51	104	76	354	364	62	98
GGATTGGTTAATAATATACCGATACGCCAGATTGGTTAATCCAATACCGATACCAGCGATTGGTTAAATATATACCGATACTCACGATTGGTTAAACGAA	CAT9	0.37	ES_cnn_salient_tf_112/ES-Salient-TF/1389,scrambled-2,GATTGGTTAA-ATACCGATAC/0.37	628	414	247	160	164	1095	100	208
CGATTGGTTAATCGCATACCGATACCGCTGATTGGTTAAACGTATACCGATACGTCAGATTGGTTAATAACATACCGATACTTACGATTGGTTAAGCCTC	CAT9	0.41	ES_cnn_salient_tf_113/ES-Salient-TF/1389,scrambled-5,GATTGGTTAA-ATACCGATAC/0.41	1051	268	355	274	536	435	201	344
CGATTGGTTAACAGAATACCGATACGGCCGATTGGTTAAGAGAATACCGATACCCAGGATTGGTTAAACCCATACCGATACGGACGATTGGTTAATAATG	CAT9	0.43	ES_cnn_salient_tf_114/ES-Salient-TF/1470,scrambled-1,GATTGGTTAA-ATACCGATAC/0.43	281	370	149	143	222	676	92	164
AGATTGGTTAAAAGAATACCGATACTTACGATTGGTTAAAGTCATACCGATACCTTGGATTGGTTAAATAGATACCGATACGAACGATTGGTTAAGCCGA	CAT9	0.37	ES_cnn_salient_tf_115/ES-Salient-TF/1470,scrambled-2,GATTGGTTAA-ATACCGATAC/0.37	486	298	86	502	284	147	80	146
CGATTGGTTAAGTTGATACCGATACAGAGGATTGGTTAATACGATACCGATACGAGCGATTGGTTAAAGCGATACCGATACGGGCGATTGGTTAATTCCC	CAT9	0.44	ES_cnn_salient_tf_116/ES-Salient-TF/1470,scrambled-5,GATTGGTTAA-ATACCGATAC/0.44	153	155	57	76	124	55	48	114
TGATTGGTTAATTTCATACCGATACGTACGATTGGTTAAAGGTATACCGATACCGTAGATTGGTTAATATTATACCGATACCCCCGATTGGTTAACTCTC	CAT9	0.38	ES_cnn_salient_tf_117/ES-Salient-TF/1505,scrambled-1,GATTGGTTAA-ATACCGATAC/0.38	402	306	125	153	148	308	128	237
CGATTGGTTAATGCCATACCGATACACTCGATTGGTTAAAGACATACCGATACGCTGGATTGGTTAAGTTGATACCGATACCGTCGATTGGTTAAAGCTC	CAT9	0.43	ES_cnn_salient_tf_118/ES-Salient-TF/1505,scrambled-2,GATTGGTTAA-ATACCGATAC/0.43	580	663	371	269	390	622	439	298
CGATTGGTTAAGTGCATACCGATACCTGTGATTGGTTAAGTACATACCGATACCCGCGATTGGTTAAGTGTATACCGATACTTAAGATTGGTTAAGCGGT	CAT9	0.42	ES_cnn_salient_tf_119/ES-Salient-TF/1505,scrambled-5,GATTGGTTAA-ATACCGATAC/0.42	661	554	210	151	207	191	446	255
TGATTGGTTAAAGTTGCGCACACCTCTAAGATTGGTTAAAAATGCGCACACCTTTTAGATTGGTTAAAAAGGCGCACACCTGGAGGATTGGTTAATAGGT	CAT9	0.41	ES_cnn_salient_tf_120/ES-Salient-TF/1308,-,GATTGGTTAA-GCGCACACCT/0.41	410	286	86	298	213	151	56	116
TGATTGGTTAATCATGCGCACACCTTCTTGATTGGTTAAATTTGCGCACACCTTAAAGATTGGTTAATTTCGCGCACACCTCAGAGATTGGTTAAAACAA	CAT9	0.39	ES_cnn_salient_tf_121/ES-Salient-TF/1383,-,GATTGGTTAA-GCGCACACCT/0.39	348	143	113	201	145	200	90	196
CGATTGGTTAATGGAGCGCACACCTTGGAGATTGGTTAACTTGGCGCACACCTCAGAGATTGGTTAAGTACGCGCACACCTCCTGGATTGGTTAAGGGGG	CAT9	0.52	ES_cnn_salient_tf_122/ES-Salient-TF/1343,-,GATTGGTTAA-GCGCACACCT/0.52	112	153	190	152	239	178	29	224
TGATTGGTTAAGACAGCGCACACCTGCCCGATTGGTTAACAGCGCGCACACCTAGCTGATTGGTTAAAGCCGCGCACACCTCCACGATTGGTTAACCCCC	CAT9	0.55	ES_cnn_salient_tf_123/ES-Salient-TF/1389,-,GATTGGTTAA-GCGCACACCT/0.55	0	0	0	0	0	0	1	0
CGATTGGTTAAGATGGCGCACACCTTACCGATTGGTTAACAACGCGCACACCTGACTGATTGGTTAACAAGGCGCACACCTGGCTGATTGGTTAAGCAAT	CAT9	0.49	ES_cnn_salient_tf_124/ES-Salient-TF/1470,-,GATTGGTTAA-GCGCACACCT/0.49	326	126	146	150	63	269	104	219
TGATTGGTTAAGTGCGCGCACACCTCTGAGATTGGTTAAAAGCGCGCACACCTCTCCGATTGGTTAAAGGGGCGCACACCTGTGTGATTGGTTAAGTGCT	CAT9	0.51	ES_cnn_salient_tf_125/ES-Salient-TF/1505,-,GATTGGTTAA-GCGCACACCT/0.51	388	203	59	114	222	190	82	337
TGATTGGTTAAGTATGCGCACACCTACGCGATTGGTTAAATCTGCGCACACCTGTAAGATTGGTTAACTATGCGCACACCTCTACGATTGGTTAAAATCC	CAT9	0.44	ES_cnn_salient_tf_126/ES-Salient-TF/1308,scrambled-1,GATTGGTTAA-GCGCACACCT/0.44	410	183	197	178	134	211	272	271
CGATTGGTTAATCAAGCGCACACCTAAATGATTGGTTAAATATGCGCACACCTAATTGATTGGTTAAATATGCGCACACCTCTGAGATTGGTTAATATTC	CAT9	0.38	ES_cnn_salient_tf_127/ES-Salient-TF/1308,scrambled-2,GATTGGTTAA-GCGCACACCT/0.38	241	187	116	94	79	69	304	125
CGATTGGTTAAACACGCGCACACCTATAGGATTGGTTAAACATGCGCACACCTTCTGGATTGGTTAAAAAAGCGCACACCTACTTGATTGGTTAAGCCTC	CAT9	0.45	ES_cnn_salient_tf_128/ES-Salient-TF/1308,scrambled-5,GATTGGTTAA-GCGCACACCT/0.45	247	184	221	171	171	158	216	456
AGATTGGTTAACTAAGCGCACACCTGCGTGATTGGTTAATATTGCGCACACCTCCCAGATTGGTTAACCTTGCGCACACCTCATGGATTGGTTAATTCAG	CAT9	0.46	ES_cnn_salient_tf_129/ES-Salient-TF/1383,scrambled-1,GATTGGTTAA-GCGCACACCT/0.46	525	359	111	150	243	362	94	188
CGATTGGTTAAGACCGCGCACACCTATTCGATTGGTTAATACGGCGCACACCTCGGTGATTGGTTAATACTGCGCACACCTATTCGATTGGTTAAACTGA	CAT9	0.47	ES_cnn_salient_tf_130/ES-Salient-TF/1383,scrambled-2,GATTGGTTAA-GCGCACACCT/0.47	202	144	117	156	382	430	196	329
TGATTGGTTAACTATGCGCACACCTAACTGATTGGTTAACCTCGCGCACACCTCAATGATTGGTTAACTGAGCGCACACCTTCAAGATTGGTTAACGAAT	CAT9	0.44	ES_cnn_salient_tf_131/ES-Salient-TF/1383,scrambled-5,GATTGGTTAA-GCGCACACCT/0.44	453	221	123	233	386	759	77	155
TGATTGGTTAAAGTGGCGCACACCTTGCAGATTGGTTAAGAGGGCGCACACCTGTTCGATTGGTTAAGCGTGCGCACACCTCGCAGATTGGTTAAGAGAG	CAT9	0.51	ES_cnn_salient_tf_132/ES-Salient-TF/1343,scrambled-1,GATTGGTTAA-GCGCACACCT/0.51	334	176	70	128	463	291	68	119
GGATTGGTTAAGGCTGCGCACACCTAACGGATTGGTTAAGGCCGCGCACACCTGAGGGATTGGTTAAGGGGGCGCACACCTTCCAGATTGGTTAAATTAC	CAT9	0.53	ES_cnn_salient_tf_133/ES-Salient-TF/1343,scrambled-2,GATTGGTTAA-GCGCACACCT/0.53	134	129	112	90	55	63	16	49
TGATTGGTTAAGTCCGCGCACACCTGGCGGATTGGTTAAAGAAGCGCACACCTTGAGGATTGGTTAACGTCGCGCACACCTGACTGATTGGTTAAGAGAC	CAT9	0.51	ES_cnn_salient_tf_134/ES-Salient-TF/1343,scrambled-5,GATTGGTTAA-GCGCACACCT/0.51	532	274	179	138	158	212	75	183
TGATTGGTTAATCAGGCGCACACCTTTCTGATTGGTTAATGCTGCGCACACCTCAGCGATTGGTTAACCTAGCGCACACCTTCGGGATTGGTTAAGGCCG	CAT9	0.51	ES_cnn_salient_tf_135/ES-Salient-TF/1389,scrambled-1,GATTGGTTAA-GCGCACACCT/0.51	577	261	267	176	624	1132	1053	275
GGATTGGTTAATAATGCGCACACCTGCCAGATTGGTTAATCCAGCGCACACCTCAGCGATTGGTTAAATATGCGCACACCTTCACGATTGGTTAAACGAA	CAT9	0.46	ES_cnn_salient_tf_136/ES-Salient-TF/1389,scrambled-2,GATTGGTTAA-GCGCACACCT/0.46	341	247	219	339	88	461	91	179
CGATTGGTTAATCGCGCGCACACCTCGCTGATTGGTTAAACGTGCGCACACCTGTCAGATTGGTTAATAACGCGCACACCTTTACGATTGGTTAAGCCTC	CAT9	0.5	ES_cnn_salient_tf_137/ES-Salient-TF/1389,scrambled-5,GATTGGTTAA-GCGCACACCT/0.5	682	997	309	324	220	1207	198	361
CGATTGGTTAACAGAGCGCACACCTGGCCGATTGGTTAAGAGAGCGCACACCTCCAGGATTGGTTAAACCCGCGCACACCTGGACGATTGGTTAATAATG	CAT9	0.52	ES_cnn_salient_tf_138/ES-Salient-TF/1470,scrambled-1,GATTGGTTAA-GCGCACACCT/0.52	245	196	128	260	114	288	301	146
AGATTGGTTAAAAGAGCGCACACCTTTACGATTGGTTAAAGTCGCGCACACCTCTTGGATTGGTTAAATAGGCGCACACCTGAACGATTGGTTAAGCCGA	CAT9	0.46	ES_cnn_salient_tf_139/ES-Salient-TF/1470,scrambled-2,GATTGGTTAA-GCGCACACCT/0.46	558	304	117	100	428	398	79	159
CGATTGGTTAAGTTGGCGCACACCTAGAGGATTGGTTAATACGGCGCACACCTGAGCGATTGGTTAAAGCGGCGCACACCTGGGCGATTGGTTAATTCCC	CAT9	0.53	ES_cnn_salient_tf_140/ES-Salient-TF/1470,scrambled-5,GATTGGTTAA-GCGCACACCT/0.53	80	57	70	103	33	53	29	44
TGATTGGTTAATTTCGCGCACACCTGTACGATTGGTTAAAGGTGCGCACACCTCGTAGATTGGTTAATATTGCGCACACCTCCCCGATTGGTTAACTCTC	CAT9	0.47	ES_cnn_salient_tf_141/ES-Salient-TF/1505,scrambled-1,GATTGGTTAA-GCGCACACCT/0.47	339	130	348	113	154	174	137	207
CGATTGGTTAATGCCGCGCACACCTACTCGATTGGTTAAAGACGCGCACACCTGCTGGATTGGTTAAGTTGGCGCACACCTCGTCGATTGGTTAAAGCTC	CAT9	0.52	ES_cnn_salient_tf_142/ES-Salient-TF/1505,scrambled-2,GATTGGTTAA-GCGCACACCT/0.52	600	400	125	145	391	101	255	176
CGATTGGTTAAGTGCGCGCACACCTCTGTGATTGGTTAAGTACGCGCACACCTCCGCGATTGGTTAAGTGTGCGCACACCTTTAAGATTGGTTAAGCGGT	CAT9	0.51	ES_cnn_salient_tf_143/ES-Salient-TF/1505,scrambled-5,GATTGGTTAA-GCGCACACCT/0.51	378	283	104	481	260	323	97	702
TGATTGGTTAAAGTTTGTTGTACCGCTAAGATTGGTTAAAAATTGTTGTACCGTTTAGATTGGTTAAAAAGTGTTGTACCGGGAGGATTGGTTAATAGGT	CAT9	0.35	ES_cnn_salient_tf_144/ES-Salient-TF/1308,-,GATTGGTTAA-TGTTGTACCG/0.35	129	145	38	64	70	157	32	72
TGATTGGTTAATCATTGTTGTACCGTCTTGATTGGTTAAATTTTGTTGTACCGTAAAGATTGGTTAATTTCTGTTGTACCGCAGAGATTGGTTAAAACAA	CAT9	0.33	ES_cnn_salient_tf_145/ES-Salient-TF/1383,-,GATTGGTTAA-TGTTGTACCG/0.33	420	113	144	107	89	35	103	170
CGATTGGTTAATGGATGTTGTACCGTGGAGATTGGTTAACTTGTGTTGTACCGCAGAGATTGGTTAAGTACTGTTGTACCGCCTGGATTGGTTAAGGGGG	CAT9	0.46	ES_cnn_salient_tf_146/ES-Salient-TF/1343,-,GATTGGTTAA-TGTTGTACCG/0.46	182	21	144	98	67	130	21	39
TGATTGGTTAAGACATGTTGTACCGGCCCGATTGGTTAACAGCTGTTGTACCGAGCTGATTGGTTAAAGCCTGTTGTACCGCCACGATTGGTTAACCCCC	CAT9	0.49	ES_cnn_salient_tf_147/ES-Salient-TF/1389,-,GATTGGTTAA-TGTTGTACCG/0.49	0	0	0	0	0	0	0	0
CGATTGGTTAAGATGTGTTGTACCGTACCGATTGGTTAACAACTGTTGTACCGGACTGATTGGTTAACAAGTGTTGTACCGGGCTGATTGGTTAAGCAAT	CAT9	0.43	ES_cnn_salient_tf_148/ES-Salient-TF/1470,-,GATTGGTTAA-TGTTGTACCG/0.43	207	62	140	70	164	145	66	224
TGATTGGTTAAGTGCTGTTGTACCGCTGAGATTGGTTAAAAGCTGTTGTACCGCTCCGATTGGTTAAAGGGTGTTGTACCGGTGTGATTGGTTAAGTGCT	CAT9	0.45	ES_cnn_salient_tf_149/ES-Salient-TF/1505,-,GATTGGTTAA-TGTTGTACCG/0.45	226	208	79	160	247	264	67	121
TGATTGGTTAAGTATTGTTGTACCGACGCGATTGGTTAAATCTTGTTGTACCGGTAAGATTGGTTAACTATTGTTGTACCGCTACGATTGGTTAAAATCC	CAT9	0.38	ES_cnn_salient_tf_150/ES-Salient-TF/1308,scrambled-1,GATTGGTTAA-TGTTGTACCG/0.38	161	153	77	75	61	109	77	120
CGATTGGTTAATCAATGTTGTACCGAAATGATTGGTTAAATATTGTTGTACCGAATTGATTGGTTAAATATTGTTGTACCGCTGAGATTGGTTAATATTC	CAT9	0.32	ES_cnn_salient_tf_151/ES-Salient-TF/1308,scrambled-2,GATTGGTTAA-TGTTGTACCG/0.32	189	263	36	55	12	196	51	53
CGATTGGTTAAACACTGTTGTACCGATAGGATTGGTTAAACATTGTTGTACCGTCTGGATTGGTTAAAAAATGTTGTACCGACTTGATTGGTTAAGCCTC	CAT9	0.39	ES_cnn_salient_tf_152/ES-Salient-TF/1308,scrambled-5,GATTGGTTAA-TGTTGTACCG/0.39	282	133	270	101	98	62	163	147
AGATTGGTTAACTAATGTTGTACCGGCGTGATTGGTTAATATTTGTTGTACCGCCCAGATTGGTTAACCTTTGTTGTACCGCATGGATTGGTTAATTCAG	CAT9	0.4	ES_cnn_salient_tf_153/ES-Salient-TF/1383,scrambled-1,GATTGGTTAA-TGTTGTACCG/0.4	221	312	57	309	315	339	67	327
CGATTGGTTAAGACCTGTTGTACCGATTCGATTGGTTAATACGTGTTGTACCGCGGTGATTGGTTAATACTTGTTGTACCGATTCGATTGGTTAAACTGA	CAT9	0.41	ES_cnn_salient_tf_154/ES-Salient-TF/1383,scrambled-2,GATTGGTTAA-TGTTGTACCG/0.41	131	137	71	132	258	234	209	57
TGATTGGTTAACTATTGTTGTACCGAACTGATTGGTTAACCTCTGTTGTACCGCAATGATTGGTTAACTGATGTTGTACCGTCAAGATTGGTTAACGAAT	CAT9	0.38	ES_cnn_salient_tf_155/ES-Salient-TF/1383,scrambled-5,GATTGGTTAA-TGTTGTACCG/0.38	242	235	95	200	47	172	82	142
TGATTGGTTAAAGTGTGTTGTACCGTGCAGATTGGTTAAGAGGTGTTGTACCGGTTCGATTGGTTAAGCGTTGTTGTACCGCGCAGATTGGTTAAGAGAG	CAT9	0.45	ES_cnn_salient_tf_156/ES-Salient-TF/1343,scrambled-1,GATTGGTTAA-TGTTGTACCG/0.45	217	98	27	115	100	117	56	53
GGATTGGTTAAGGCTTGTTGTACCGAACGGATTGGTTAAGGCCTGTTGTACCGGAGGGATTGGTTAAGGGGTGTTGTACCGTCCAGATTGGTTAAATTAC	CAT9	0.47	ES_cnn_salient_tf_157/ES-Salient-TF/1343,scrambled-2,GATTGGTTAA-TGTTGTACCG/0.47	95	119	56	78	62	8	20	58
TGATTGGTTAAGTCCTGTTGTACCGGGCGGATTGGTTAAAGAATGTTGTACCGTGAGGATTGGTTAACGTCTGTTGTACCGGACTGATTGGTTAAGAGAC	CAT9	0.45	ES_cnn_salient_tf_158/ES-Salient-TF/1343,scrambled-5,GATTGGTTAA-TGTTGTACCG/0.45	288	147	85	80	92	117	44	112
TGATTGGTTAATCAGTGTTGTACCGTTCTGATTGGTTAATGCTTGTTGTACCGCAGCGATTGGTTAACCTATGTTGTACCGTCGGGATTGGTTAAGGCCG	CAT9	0.45	ES_cnn_salient_tf_159/ES-Salient-TF/1389,scrambled-1,GATTGGTTAA-TGTTGTACCG/0.45	472	536	212	180	420	2105	709	148
GGATTGGTTAATAATTGTTGTACCGGCCAGATTGGTTAATCCATGTTGTACCGCAGCGATTGGTTAAATATTGTTGTACCGTCACGATTGGTTAAACGAA	CAT9	0.4	ES_cnn_salient_tf_160/ES-Salient-TF/1389,scrambled-2,GATTGGTTAA-TGTTGTACCG/0.4	302	267	113	150	153	184	401	118
CGATTGGTTAATCGCTGTTGTACCGCGCTGATTGGTTAAACGTTGTTGTACCGGTCAGATTGGTTAATAACTGTTGTACCGTTACGATTGGTTAAGCCTC	CAT9	0.44	ES_cnn_salient_tf_161/ES-Salient-TF/1389,scrambled-5,GATTGGTTAA-TGTTGTACCG/0.44	404	367	173	393	351	471	135	214
CGATTGGTTAACAGATGTTGTACCGGGCCGATTGGTTAAGAGATGTTGTACCGCCAGGATTGGTTAAACCCTGTTGTACCGGGACGATTGGTTAATAATG	CAT9	0.46	ES_cnn_salient_tf_162/ES-Salient-TF/1470,scrambled-1,GATTGGTTAA-TGTTGTACCG/0.46	121	105	52	81	68	202	32	64
AGATTGGTTAAAAGATGTTGTACCGTTACGATTGGTTAAAGTCTGTTGTACCGCTTGGATTGGTTAAATAGTGTTGTACCGGAACGATTGGTTAAGCCGA	CAT9	0.4	ES_cnn_salient_tf_163/ES-Salient-TF/1470,scrambled-2,GATTGGTTAA-TGTTGTACCG/0.4	198	205	46	190	153	66	48	74
CGATTGGTTAAGTTGTGTTGTACCGAGAGGATTGGTTAATACGTGTTGTACCGGAGCGATTGGTTAAAGCGTGTTGTACCGGGGCGATTGGTTAATTCCC	CAT9	0.47	ES_cnn_salient_tf_164/ES-Salient-TF/1470,scrambled-5,GATTGGTTAA-TGTTGTACCG/0.47	72	37	84	172	50	5	34	54
TGATTGGTTAATTTCTGTTGTACCGGTACGATTGGTTAAAGGTTGTTGTACCGCGTAGATTGGTTAATATTTGTTGTACCGCCCCGATTGGTTAACTCTC	CAT9	0.41	ES_cnn_salient_tf_165/ES-Salient-TF/1505,scrambled-1,GATTGGTTAA-TGTTGTACCG/0.41	683	421	128	215	131	279	360	406
CGATTGGTTAATGCCTGTTGTACCGACTCGATTGGTTAAAGACTGTTGTACCGGCTGGATTGGTTAAGTTGTGTTGTACCGCGTCGATTGGTTAAAGCTC	CAT9	0.46	ES_cnn_salient_tf_166/ES-Salient-TF/1505,scrambled-2,GATTGGTTAA-TGTTGTACCG/0.46	240	74	158	191	99	193	70	125
CGATTGGTTAAGTGCTGTTGTACCGCTGTGATTGGTTAAGTACTGTTGTACCGCCGCGATTGGTTAAGTGTTGTTGTACCGTTAAGATTGGTTAAGCGGT	CAT9	0.45	ES_cnn_salient_tf_167/ES-Salient-TF/1505,scrambled-5,GATTGGTTAA-TGTTGTACCG/0.45	265	263	65	74	205	401	77	146
TATACCGATACAGTTGCGCACACCTCTAAATACCGATACAAATGCGCACACCTTTTAATACCGATACAAAGGCGCACACCTGGAGATACCGATACTAGGT	CAT9	0.45	ES_cnn_salient_tf_168/ES-Salient-TF/1308,-,ATACCGATAC-GCGCACACCT/0.45	699	266	297	342	229	400	217	457
TATACCGATACTCATGCGCACACCTTCTTATACCGATACATTTGCGCACACCTTAAAATACCGATACTTTCGCGCACACCTCAGAATACCGATACAACAA	CAT9	0.43	ES_cnn_salient_tf_169/ES-Salient-TF/1383,-,ATACCGATAC-GCGCACACCT/0.43	1451	969	627	543	464	467	263	643
CATACCGATACTGGAGCGCACACCTTGGAATACCGATACCTTGGCGCACACCTCAGAATACCGATACGTACGCGCACACCTCCTGATACCGATACGGGGG	CAT9	0.56	ES_cnn_salient_tf_170/ES-Salient-TF/1343,-,ATACCGATAC-GCGCACACCT/0.56	2442	1327	784	736	1499	508	499	352
TATACCGATACGACAGCGCACACCTGCCCATACCGATACCAGCGCGCACACCTAGCTATACCGATACAGCCGCGCACACCTCCACATACCGATACCCCCC	CAT9	0.59	ES_cnn_salient_tf_171/ES-Salient-TF/1389,-,ATACCGATAC-GCGCACACCT/0.59	0	0	0	0	0	0	1	0
CATACCGATACGATGGCGCACACCTTACCATACCGATACCAACGCGCACACCTGACTATACCGATACCAAGGCGCACACCTGGCTATACCGATACGCAAT	CAT9	0.53	ES_cnn_salient_tf_172/ES-Salient-TF/1470,-,ATACCGATAC-GCGCACACCT/0.53	799	349	410	438	312	366	241	362
TATACCGATACGTGCGCGCACACCTCTGAATACCGATACAAGCGCGCACACCTCTCCATACCGATACAGGGGCGCACACCTGTGTATACCGATACGTGCT	CAT9	0.55	ES_cnn_salient_tf_173/ES-Salient-TF/1505,-,ATACCGATAC-GCGCACACCT/0.55	254	180	173	94	70	81	68	144
TATACCGATACGTATGCGCACACCTACGCATACCGATACATCTGCGCACACCTGTAAATACCGATACCTATGCGCACACCTCTACATACCGATACAATCC	CAT9	0.48	ES_cnn_salient_tf_174/ES-Salient-TF/1308,scrambled-1,ATACCGATAC-GCGCACACCT/0.48	1918	686	953	759	535	462	619	1248
CATACCGATACTCAAGCGCACACCTAAATATACCGATACATATGCGCACACCTAATTATACCGATACATATGCGCACACCTCTGAATACCGATACTATTC	CAT9	0.42	ES_cnn_salient_tf_175/ES-Salient-TF/1308,scrambled-2,ATACCGATAC-GCGCACACCT/0.42	1126	610	407	492	395	560	323	601
CATACCGATACACACGCGCACACCTATAGATACCGATACACATGCGCACACCTTCTGATACCGATACAAAAGCGCACACCTACTTATACCGATACGCCTC	CAT9	0.49	ES_cnn_salient_tf_176/ES-Salient-TF/1308,scrambled-5,ATACCGATAC-GCGCACACCT/0.49	2063	1617	1197	979	667	1071	687	1434
AATACCGATACCTAAGCGCACACCTGCGTATACCGATACTATTGCGCACACCTCCCAATACCGATACCCTTGCGCACACCTCATGATACCGATACTTCAG	CAT9	0.5	ES_cnn_salient_tf_177/ES-Salient-TF/1383,scrambled-1,ATACCGATAC-GCGCACACCT/0.5	2364	1356	1142	1207	849	1204	664	1299
CATACCGATACGACCGCGCACACCTATTCATACCGATACTACGGCGCACACCTCGGTATACCGATACTACTGCGCACACCTATTCATACCGATACACTGA	CAT9	0.51	ES_cnn_salient_tf_178/ES-Salient-TF/1383,scrambled-2,ATACCGATAC-GCGCACACCT/0.51	1394	1162	514	1357	744	145	327	704
TATACCGATACCTATGCGCACACCTAACTATACCGATACCCTCGCGCACACCTCAATATACCGATACCTGAGCGCACACCTTCAAATACCGATACCGAAT	CAT9	0.48	ES_cnn_salient_tf_179/ES-Salient-TF/1383,scrambled-5,ATACCGATAC-GCGCACACCT/0.48	994	871	452	789	291	432	258	663
TATACCGATACAGTGGCGCACACCTTGCAATACCGATACGAGGGCGCACACCTGTTCATACCGATACGCGTGCGCACACCTCGCAATACCGATACGAGAG	CAT9	0.55	ES_cnn_salient_tf_180/ES-Salient-TF/1343,scrambled-1,ATACCGATAC-GCGCACACCT/0.55	640	400	299	252	373	184	161	608
GATACCGATACGGCTGCGCACACCTAACGATACCGATACGGCCGCGCACACCTGAGGATACCGATACGGGGGCGCACACCTTCCAATACCGATACATTAC	CAT9	0.57	ES_cnn_salient_tf_181/ES-Salient-TF/1343,scrambled-2,ATACCGATAC-GCGCACACCT/0.57	1099	448	363	577	315	309	248	517
TATACCGATACGTCCGCGCACACCTGGCGATACCGATACAGAAGCGCACACCTTGAGATACCGATACCGTCGCGCACACCTGACTATACCGATACGAGAC	CAT9	0.55	ES_cnn_salient_tf_182/ES-Salient-TF/1343,scrambled-5,ATACCGATAC-GCGCACACCT/0.55	540	267	235	383	143	235	103	241
TATACCGATACTCAGGCGCACACCTTTCTATACCGATACTGCTGCGCACACCTCAGCATACCGATACCCTAGCGCACACCTTCGGATACCGATACGGCCG	CAT9	0.55	ES_cnn_salient_tf_183/ES-Salient-TF/1389,scrambled-1,ATACCGATAC-GCGCACACCT/0.55	1813	1513	827	1025	1393	1459	494	906
GATACCGATACTAATGCGCACACCTGCCAATACCGATACTCCAGCGCACACCTCAGCATACCGATACATATGCGCACACCTTCACATACCGATACACGAA	CAT9	0.5	ES_cnn_salient_tf_184/ES-Salient-TF/1389,scrambled-2,ATACCGATAC-GCGCACACCT/0.5	2191	1982	1169	1024	998	386	507	1030
CATACCGATACTCGCGCGCACACCTCGCTATACCGATACACGTGCGCACACCTGTCAATACCGATACTAACGCGCACACCTTTACATACCGATACGCCTC	CAT9	0.54	ES_cnn_salient_tf_185/ES-Salient-TF/1389,scrambled-5,ATACCGATAC-GCGCACACCT/0.54	3221	2076	1986	2220	977	1449	936	1657
CATACCGATACCAGAGCGCACACCTGGCCATACCGATACGAGAGCGCACACCTCCAGATACCGATACACCCGCGCACACCTGGACATACCGATACTAATG	CAT9	0.56	ES_cnn_salient_tf_186/ES-Salient-TF/1470,scrambled-1,ATACCGATAC-GCGCACACCT/0.56	2424	1201	721	688	800	1457	447	882
AATACCGATACAAGAGCGCACACCTTTACATACCGATACAGTCGCGCACACCTCTTGATACCGATACATAGGCGCACACCTGAACATACCGATACGCCGA	CAT9	0.5	ES_cnn_salient_tf_187/ES-Salient-TF/1470,scrambled-2,ATACCGATAC-GCGCACACCT/0.5	1325	875	712	847	1190	313	328	669
CATACCGATACGTTGGCGCACACCTAGAGATACCGATACTACGGCGCACACCTGAGCATACCGATACAGCGGCGCACACCTGGGCATACCGATACTTCCC	CAT9	0.57	ES_cnn_salient_tf_188/ES-Salient-TF/1470,scrambled-5,ATACCGATAC-GCGCACACCT/0.57	304	181	137	96	103	98	69	166
TATACCGATACTTTCGCGCACACCTGTACATACCGATACAGGTGCGCACACCTCGTAATACCGATACTATTGCGCACACCTCCCCATACCGATACCTCTC	CAT9	0.51	ES_cnn_salient_tf_189/ES-Salient-TF/1505,scrambled-1,ATACCGATAC-GCGCACACCT/0.51	1740	1790	797	1265	700	662	858	1447
CATACCGATACTGCCGCGCACACCTACTCATACCGATACAGACGCGCACACCTGCTGATACCGATACGTTGGCGCACACCTCGTCATACCGATACAGCTC	CAT9	0.56	ES_cnn_salient_tf_190/ES-Salient-TF/1505,scrambled-2,ATACCGATAC-GCGCACACCT/0.56	1802	794	1093	802	1299	1124	838	1144
CATACCGATACGTGCGCGCACACCTCTGTATACCGATACGTACGCGCACACCTCCGCATACCGATACGTGTGCGCACACCTTTAAATACCGATACGCGGT	CAT9	0.55	ES_cnn_salient_tf_191/ES-Salient-TF/1505,scrambled-5,ATACCGATAC-GCGCACACCT/0.55	1529	743	367	598	609	778	377	1193
TATACCGATACAGTTTGTTGTACCGCTAAATACCGATACAAATTGTTGTACCGTTTAATACCGATACAAAGTGTTGTACCGGGAGATACCGATACTAGGT	CAT9	0.39	ES_cnn_salient_tf_192/ES-Salient-TF/1308,-,ATACCGATAC-TGTTGTACCG/0.39	385	161	186	393	199	263	233	546
TATACCGATACTCATTGTTGTACCGTCTTATACCGATACATTTTGTTGTACCGTAAAATACCGATACTTTCTGTTGTACCGCAGAATACCGATACAACAA	CAT9	0.37	ES_cnn_salient_tf_193/ES-Salient-TF/1383,-,ATACCGATAC-TGTTGTACCG/0.37	1085	888	382	316	146	516	249	372
CATACCGATACTGGATGTTGTACCGTGGAATACCGATACCTTGTGTTGTACCGCAGAATACCGATACGTACTGTTGTACCGCCTGATACCGATACGGGGG	CAT9	0.5	ES_cnn_salient_tf_194/ES-Salient-TF/1343,-,ATACCGATAC-TGTTGTACCG/0.5	686	372	162	290	526	364	549	131
TATACCGATACGACATGTTGTACCGGCCCATACCGATACCAGCTGTTGTACCGAGCTATACCGATACAGCCTGTTGTACCGCCACATACCGATACCCCCC	CAT9	0.53	ES_cnn_salient_tf_195/ES-Salient-TF/1389,-,ATACCGATAC-TGTTGTACCG/0.53	0	0	0	0	0	1	0	0
CATACCGATACGATGTGTTGTACCGTACCATACCGATACCAACTGTTGTACCGGACTATACCGATACCAAGTGTTGTACCGGGCTATACCGATACGCAAT	CAT9	0.47	ES_cnn_salient_tf_196/ES-Salient-TF/1470,-,ATACCGATAC-TGTTGTACCG/0.47	425	371	145	197	97	139	123	499
TATACCGATACGTGCTGTTGTACCGCTGAATACCGATACAAGCTGTTGTACCGCTCCATACCGATACAGGGTGTTGTACCGGTGTATACCGATACGTGCT	CAT9	0.49	ES_cnn_salient_tf_197/ES-Salient-TF/1505,-,ATACCGATAC-TGTTGTACCG/0.49	247	178	155	137	120	166	52	237
TATACCGATACGTATTGTTGTACCGACGCATACCGATACATCTTGTTGTACCGGTAAATACCGATACCTATTGTTGTACCGCTACATACCGATACAATCC	CAT9	0.42	ES_cnn_salient_tf_198/ES-Salient-TF/1308,scrambled-1,ATACCGATAC-TGTTGTACCG/0.42	1154	541	625	377	384	438	266	450
CATACCGATACTCAATGTTGTACCGAAATATACCGATACATATTGTTGTACCGAATTATACCGATACATATTGTTGTACCGCTGAATACCGATACTATTC	CAT9	0.36	ES_cnn_salient_tf_199/ES-Salient-TF/1308,scrambled-2,ATACCGATAC-TGTTGTACCG/0.36	1350	272	306	367	84	187	94	179
CATACCGATACACACTGTTGTACCGATAGATACCGATACACATTGTTGTACCGTCTGATACCGATACAAAATGTTGTACCGACTTATACCGATACGCCTC	CAT9	0.43	ES_cnn_salient_tf_200/ES-Salient-TF/1308,scrambled-5,ATACCGATAC-TGTTGTACCG/0.43	2118	1610	791	917	736	716	584	1101
AATACCGATACCTAATGTTGTACCGGCGTATACCGATACTATTTGTTGTACCGCCCAATACCGATACCCTTTGTTGTACCGCATGATACCGATACTTCAG	CAT9	0.44	ES_cnn_salient_tf_201/ES-Salient-TF/1383,scrambled-1,ATACCGATAC-TGTTGTACCG/0.44	1346	1003	534	398	488	930	299	511
CATACCGATACGACCTGTTGTACCGATTCATACCGATACTACGTGTTGTACCGCGGTATACCGATACTACTTGTTGTACCGATTCATACCGATACACTGA	CAT9	0.45	ES_cnn_salient_tf_202/ES-Salient-TF/1383,scrambled-2,ATACCGATAC-TGTTGTACCG/0.45	660	1113	333	374	259	825	442	267
TATACCGATACCTATTGTTGTACCGAACTATACCGATACCCTCTGTTGTACCGCAATATACCGATACCTGATGTTGTACCGTCAAATACCGATACCGAAT	CAT9	0.42	ES_cnn_salient_tf_203/ES-Salient-TF/1383,scrambled-5,ATACCGATAC-TGTTGTACCG/0.42	592	376	162	155	117	149	86	206
TATACCGATACAGTGTGTTGTACCGTGCAATACCGATACGAGGTGTTGTACCGGTTCATACCGATACGCGTTGTTGTACCGCGCAATACCGATACGAGAG	CAT9	0.49	ES_cnn_salient_tf_204/ES-Salient-TF/1343,scrambled-1,ATACCGATAC-TGTTGTACCG/0.49	370	214	223	156	157	199	110	209
GATACCGATACGGCTTGTTGTACCGAACGATACCGATACGGCCTGTTGTACCGGAGGATACCGATACGGGGTGTTGTACCGTCCAATACCGATACATTAC	CAT9	0.51	ES_cnn_salient_tf_205/ES-Salient-TF/1343,scrambled-2,ATACCGATAC-TGTTGTACCG/0.51	340	371	186	118	133	119	69	149
TATACCGATACGTCCTGTTGTACCGGGCGATACCGATACAGAATGTTGTACCGTGAGATACCGATACCGTCTGTTGTACCGGACTATACCGATACGAGAC	CAT9	0.49	ES_cnn_salient_tf_206/ES-Salient-TF/1343,scrambled-5,ATACCGATAC-TGTTGTACCG/0.49	301	114	130	159	66	134	98	165
TATACCGATACTCAGTGTTGTACCGTTCTATACCGATACTGCTTGTTGTACCGCAGCATACCGATACCCTATGTTGTACCGTCGGATACCGATACGGCCG	CAT9	0.49	ES_cnn_salient_tf_207/ES-Salient-TF/1389,scrambled-1,ATACCGATAC-TGTTGTACCG/0.49	611	326	239	193	246	524	157	262
GATACCGATACTAATTGTTGTACCGGCCAATACCGATACTCCATGTTGTACCGCAGCATACCGATACATATTGTTGTACCGTCACATACCGATACACGAA	CAT9	0.44	ES_cnn_salient_tf_208/ES-Salient-TF/1389,scrambled-2,ATACCGATAC-TGTTGTACCG/0.44	977	338	464	429	243	115	185	340
CATACCGATACTCGCTGTTGTACCGCGCTATACCGATACACGTTGTTGTACCGGTCAATACCGATACTAACTGTTGTACCGTTACATACCGATACGCCTC	CAT9	0.48	ES_cnn_salient_tf_209/ES-Salient-TF/1389,scrambled-5,ATACCGATAC-TGTTGTACCG/0.48	1277	713	897	573	620	617	484	597
CATACCGATACCAGATGTTGTACCGGGCCATACCGATACGAGATGTTGTACCGCCAGATACCGATACACCCTGTTGTACCGGGACATACCGATACTAATG	CAT9	0.5	ES_cnn_salient_tf_210/ES-Salient-TF/1470,scrambled-1,ATACCGATAC-TGTTGTACCG/0.5	850	367	170	250	389	251	155	305
AATACCGATACAAGATGTTGTACCGTTACATACCGATACAGTCTGTTGTACCGCTTGATACCGATACATAGTGTTGTACCGGAACATACCGATACGCCGA	CAT9	0.44	ES_cnn_salient_tf_211/ES-Salient-TF/1470,scrambled-2,ATACCGATAC-TGTTGTACCG/0.44	1144	534	536	356	584	527	237	396
CATACCGATACGTTGTGTTGTACCGAGAGATACCGATACTACGTGTTGTACCGGAGCATACCGATACAGCGTGTTGTACCGGGGCATACCGATACTTCCC	CAT9	0.51	ES_cnn_salient_tf_212/ES-Salient-TF/1470,scrambled-5,ATACCGATAC-TGTTGTACCG/0.51	331	239	161	138	219	194	93	279
TATACCGATACTTTCTGTTGTACCGGTACATACCGATACAGGTTGTTGTACCGCGTAATACCGATACTATTTGTTGTACCGCCCCATACCGATACCTCTC	CAT9	0.45	ES_cnn_salient_tf_213/ES-Salient-TF/1505,scrambled-1,ATACCGATAC-TGTTGTACCG/0.45	1453	1413	844	563	453	1247	435	687
CATACCGATACTGCCTGTTGTACCGACTCATACCGATACAGACTGTTGTACCGGCTGATACCGATACGTTGTGTTGTACCGCGTCATACCGATACAGCTC	CAT9	0.5	ES_cnn_salient_tf_214/ES-Salient-TF/1505,scrambled-2,ATACCGATAC-TGTTGTACCG/0.5	792	634	292	546	298	664	310	465
CATACCGATACGTGCTGTTGTACCGCTGTATACCGATACGTACTGTTGTACCGCCGCATACCGATACGTGTTGTTGTACCGTTAAATACCGATACGCGGT	CAT9	0.49	ES_cnn_salient_tf_215/ES-Salient-TF/1505,scrambled-5,ATACCGATAC-TGTTGTACCG/0.49	426	440	193	222	368	527	128	398
TGCGCACACCTAGTTTGTTGTACCGCTAAGCGCACACCTAAATTGTTGTACCGTTTAGCGCACACCTAAAGTGTTGTACCGGGAGGCGCACACCTTAGGT	CAT9	0.51	ES_cnn_salient_tf_216/ES-Salient-TF/1308,-,GCGCACACCT-TGTTGTACCG/0.51	370	199	245	184	147	176	116	214
TGCGCACACCTTCATTGTTGTACCGTCTTGCGCACACCTATTTTGTTGTACCGTAAAGCGCACACCTTTTCTGTTGTACCGCAGAGCGCACACCTAACAA	CAT9	0.49	ES_cnn_salient_tf_217/ES-Salient-TF/1383,-,GCGCACACCT-TGTTGTACCG/0.49	820	403	274	485	350	226	282	536
CGCGCACACCTTGGATGTTGTACCGTGGAGCGCACACCTCTTGTGTTGTACCGCAGAGCGCACACCTGTACTGTTGTACCGCCTGGCGCACACCTGGGGG	CAT9	0.62	ES_cnn_salient_tf_218/ES-Salient-TF/1343,-,GCGCACACCT-TGTTGTACCG/0.62	405	349	127	115	304	306	202	140
TGCGCACACCTGACATGTTGTACCGGCCCGCGCACACCTCAGCTGTTGTACCGAGCTGCGCACACCTAGCCTGTTGTACCGCCACGCGCACACCTCCCCC	CAT9	0.65	ES_cnn_salient_tf_219/ES-Salient-TF/1389,-,GCGCACACCT-TGTTGTACCG/0.65	0	0	0	0	0	0	0	0
CGCGCACACCTGATGTGTTGTACCGTACCGCGCACACCTCAACTGTTGTACCGGACTGCGCACACCTCAAGTGTTGTACCGGGCTGCGCACACCTGCAAT	CAT9	0.59	ES_cnn_salient_tf_220/ES-Salient-TF/1470,-,GCGCACACCT-TGTTGTACCG/0.59	215	314	62	54	30	119	46	71
TGCGCACACCTGTGCTGTTGTACCGCTGAGCGCACACCTAAGCTGTTGTACCGCTCCGCGCACACCTAGGGTGTTGTACCGGTGTGCGCACACCTGTGCT	CAT9	0.61	ES_cnn_salient_tf_221/ES-Salient-TF/1505,-,GCGCACACCT-TGTTGTACCG/0.61	206	211	134	197	130	205	104	171
TGCGCACACCTGTATTGTTGTACCGACGCGCGCACACCTATCTTGTTGTACCGGTAAGCGCACACCTCTATTGTTGTACCGCTACGCGCACACCTAATCC	CAT9	0.54	ES_cnn_salient_tf_222/ES-Salient-TF/1308,scrambled-1,GCGCACACCT-TGTTGTACCG/0.54	346	199	204	181	194	205	103	178
CGCGCACACCTTCAATGTTGTACCGAAATGCGCACACCTATATTGTTGTACCGAATTGCGCACACCTATATTGTTGTACCGCTGAGCGCACACCTTATTC	CAT9	0.48	ES_cnn_salient_tf_223/ES-Salient-TF/1308,scrambled-2,GCGCACACCT-TGTTGTACCG/0.48	173	112	279	36	51	52	104	56
CGCGCACACCTACACTGTTGTACCGATAGGCGCACACCTACATTGTTGTACCGTCTGGCGCACACCTAAAATGTTGTACCGACTTGCGCACACCTGCCTC	CAT9	0.55	ES_cnn_salient_tf_224/ES-Salient-TF/1308,scrambled-5,GCGCACACCT-TGTTGTACCG/0.55	670	492	320	491	480	291	217	450
AGCGCACACCTCTAATGTTGTACCGGCGTGCGCACACCTTATTTGTTGTACCGCCCAGCGCACACCTCCTTTGTTGTACCGCATGGCGCACACCTTTCAG	CAT9	0.56	ES_cnn_salient_tf_225/ES-Salient-TF/1383,scrambled-1,GCGCACACCT-TGTTGTACCG/0.56	557	498	310	537	391	969	247	471
CGCGCACACCTGACCTGTTGTACCGATTCGCGCACACCTTACGTGTTGTACCGCGGTGCGCACACCTTACTTGTTGTACCGATTCGCGCACACCTACTGA	CAT9	0.57	ES_cnn_salient_tf_226/ES-Salient-TF/1383,scrambled-2,GCGCACACCT-TGTTGTACCG/0.57	286	277	187	141	179	81	39	101
TGCGCACACCTCTATTGTTGTACCGAACTGCGCACACCTCCTCTGTTGTACCGCAATGCGCACACCTCTGATGTTGTACCGTCAAGCGCACACCTCGAAT	CAT9	0.54	ES_cnn_salient_tf_227/ES-Salient-TF/1383,scrambled-5,GCGCACACCT-TGTTGTACCG/0.54	243	241	156	92	146	215	33	44
TGCGCACACCTAGTGTGTTGTACCGTGCAGCGCACACCTGAGGTGTTGTACCGGTTCGCGCACACCTGCGTTGTTGTACCGCGCAGCGCACACCTGAGAG	CAT9	0.61	ES_cnn_salient_tf_228/ES-Salient-TF/1343,scrambled-1,GCGCACACCT-TGTTGTACCG/0.61	538	320	178	405	252	305	109	320
GGCGCACACCTGGCTTGTTGTACCGAACGGCGCACACCTGGCCTGTTGTACCGGAGGGCGCACACCTGGGGTGTTGTACCGTCCAGCGCACACCTATTAC	CAT9	0.63	ES_cnn_salient_tf_229/ES-Salient-TF/1343,scrambled-2,GCGCACACCT-TGTTGTACCG/0.63	125	36	60	53	28	29	11	43
TGCGCACACCTGTCCTGTTGTACCGGGCGGCGCACACCTAGAATGTTGTACCGTGAGGCGCACACCTCGTCTGTTGTACCGGACTGCGCACACCTGAGAC	CAT9	0.61	ES_cnn_salient_tf_230/ES-Salient-TF/1343,scrambled-5,GCGCACACCT-TGTTGTACCG/0.61	405	137	100	57	238	261	37	210
TGCGCACACCTTCAGTGTTGTACCGTTCTGCGCACACCTTGCTTGTTGTACCGCAGCGCGCACACCTCCTATGTTGTACCGTCGGGCGCACACCTGGCCG	CAT9	0.61	ES_cnn_salient_tf_231/ES-Salient-TF/1389,scrambled-1,GCGCACACCT-TGTTGTACCG/0.61	463	419	242	413	452	673	364	264
GGCGCACACCTTAATTGTTGTACCGGCCAGCGCACACCTTCCATGTTGTACCGCAGCGCGCACACCTATATTGTTGTACCGTCACGCGCACACCTACGAA	CAT9	0.56	ES_cnn_salient_tf_232/ES-Salient-TF/1389,scrambled-2,GCGCACACCT-TGTTGTACCG/0.56	678	202	142	320	224	88	83	210
CGCGCACACCTTCGCTGTTGTACCGCGCTGCGCACACCTACGTTGTTGTACCGGTCAGCGCACACCTTAACTGTTGTACCGTTACGCGCACACCTGCCTC	CAT9	0.6	ES_cnn_salient_tf_233/ES-Salient-TF/1389,scrambled-5,GCGCACACCT-TGTTGTACCG/0.6	681	398	589	368	449	348	498	420
CGCGCACACCTCAGATGTTGTACCGGGCCGCGCACACCTGAGATGTTGTACCGCCAGGCGCACACCTACCCTGTTGTACCGGGACGCGCACACCTTAATG	CAT9	0.62	ES_cnn_salient_tf_234/ES-Salient-TF/1470,scrambled-1,GCGCACACCT-TGTTGTACCG/0.62	134	143	81	139	109	233	55	91
AGCGCACACCTAAGATGTTGTACCGTTACGCGCACACCTAGTCTGTTGTACCGCTTGGCGCACACCTATAGTGTTGTACCGGAACGCGCACACCTGCCGA	CAT9	0.56	ES_cnn_salient_tf_235/ES-Salient-TF/1470,scrambled-2,GCGCACACCT-TGTTGTACCG/0.56	213	172	78	209	174	335	43	72
CGCGCACACCTGTTGTGTTGTACCGAGAGGCGCACACCTTACGTGTTGTACCGGAGCGCGCACACCTAGCGTGTTGTACCGGGGCGCGCACACCTTTCCC	CAT9	0.63	ES_cnn_salient_tf_236/ES-Salient-TF/1470,scrambled-5,GCGCACACCT-TGTTGTACCG/0.63	104	97	66	84	148	47	178	54
TGCGCACACCTTTTCTGTTGTACCGGTACGCGCACACCTAGGTTGTTGTACCGCGTAGCGCACACCTTATTTGTTGTACCGCCCCGCGCACACCTCTCTC	CAT9	0.57	ES_cnn_salient_tf_237/ES-Salient-TF/1505,scrambled-1,GCGCACACCT-TGTTGTACCG/0.57	617	331	267	377	315	300	225	358
CGCGCACACCTTGCCTGTTGTACCGACTCGCGCACACCTAGACTGTTGTACCGGCTGGCGCACACCTGTTGTGTTGTACCGCGTCGCGCACACCTAGCTC	CAT9	0.62	ES_cnn_salient_tf_238/ES-Salient-TF/1505,scrambled-2,GCGCACACCT-TGTTGTACCG/0.62	573	240	282	207	228	321	116	261
CGCGCACACCTGTGCTGTTGTACCGCTGTGCGCACACCTGTACTGTTGTACCGCCGCGCGCACACCTGTGTTGTTGTACCGTTAAGCGCACACCTGCGGT	CAT9	0.61	ES_cnn_salient_tf_239/ES-Salient-TF/1505,scrambled-5,GCGCACACCT-TGTTGTACCG/0.61	879	370	438	359	436	554	494	322
GACCGCGCGGCATATCAGCAAGGCTCTCTTCGGACAATTCGTCCGGCGTCTCCAACTTAACACACGGACCCACCTACGCGACATGCACTCACGACAGATA	CAT9S	0.57	ES_cnn_salient_tf_0/ES-Salient-TF-scrambled/1308,-,GCGCACACCT/0.57	2392	1575	562	662	1334	561	657	1072
TAAATCCGAGTCCACTTCGTGCAAGTTATACGCACAATACGGCACCCCCCGCACAGCAGAGCCTACGAACTTCGCACCTATCCCCTTACCTCTCCGACTC	CAT9S	0.55	ES_cnn_salient_tf_1/ES-Salient-TF-scrambled/1383,-,GCGCACACCT/0.55	2404	794	454	534	1030	512	439	791
AAGGTACCCGTACGCGCCCTCGCGGGGCGGCCACTGGGGCCAGCGCTCACACCCAAAACCCGACACCGATGTGCGACGAGCTTTTCCACGCCTCCCCGTA	CAT9S	0.68	ES_cnn_salient_tf_2/ES-Salient-TF-scrambled/1343,-,GCGCACACCT/0.68	2535	1434	1307	2028	2252	2296	1421	2325
GCTGCCCCCGTACCCTACGGGCCCCAACTCAGGCCCCACCCAGCGCGCCCCACTAGAACACAGTCCCCCACCCCGACACTCCCAAGGCGTCCGCGACCTA	CAT9S	0.71	ES_cnn_salient_tf_3/ES-Salient-TF-scrambled/1389,-,GCGCACACCT/0.71	2054	701	785	880	1790	860	1152	1885
TCCAGCCAGGAGACTAACTGCGTCCCCTCACCACCGTCTCGAACGGGACGCCCTCACAGGTCCGCCCCCAGGACGAAACACTCCCTGCTCCCCAGAAACG	CAT9S	0.65	ES_cnn_salient_tf_4/ES-Salient-TF-scrambled/1470,-,GCGCACACCT/0.65	2472	1216	538	591	1144	2335	370	631
CCGTGCTCGAAACGCTCCCCCGGCTTTGCTCTCGGTCCTACCAGCGCGCCGAGGCCCTGAAGGGGACAGGCTGCCCACGATACCCCCCCAGAAACTTCCA	CAT9S	0.67	ES_cnn_salient_tf_5/ES-Salient-TF-scrambled/1505,-,GCGCACACCT/0.67	772	461	281	124	182	131	89	213
CCGTCTCATCACTTATCGGTCCCACGCTCCAAATCAAAGACGGCGTGTGTCCGTCGCCCCAAACCCACATCTCAGCCACCCAAACTCTCCCGGCGAAGCC	CAT9S	0.6	ES_cnn_salient_tf_6/ES-Salient-TF-scrambled/1308,scrambled-1,GCGCACACCT/0.6	1097	732	636	733	386	510	547	986
CCGCCCGGTCATACTCAAACCTAAGCATTCTCGGCAAGAGCCTCGCACCCGAGTGTCAAATCGCGACTAACGCCCCCCTAACACCTCCTCAAATTAATCT	CAT9S	0.54	ES_cnn_salient_tf_7/ES-Salient-TF-scrambled/1308,scrambled-2,GCGCACACCT/0.54	1110	404	702	653	609	345	1126	1647
ACAAACCGGCCCCAGCACCGCATTCCCTGCTACAACTCGCACGAAGCGCGTAACTTAACCCAAATGCCCCCCTCCGGGTGTACCACTGCCCACGAACCCT	CAT9S	0.61	ES_cnn_salient_tf_8/ES-Salient-TF-scrambled/1308,scrambled-5,GCGCACACCT/0.61	2255	897	952	827	806	1245	627	1404
AGCCCGCCCATCCCCCATGAACAGCCCCCCCCCACTCCGGTTTCGCGTGTAACGCCCCTCTTCCACGTTACCACCGTTTAAAGACCTGGGAAAACACGCG	CAT9S	0.62	ES_cnn_salient_tf_9/ES-Salient-TF-scrambled/1383,scrambled-1,GCGCACACCT/0.62	924	374	267	415	608	555	388	646
CGCGGAAACCGGCACTCCCCACTTCTTTCGTAACTCTCGCAACCACCACCTCCGGCAAGCCACCTCCCTCCGGCATACGTCTACACCCGAGCGGCGAGAT	CAT9S	0.63	ES_cnn_salient_tf_10/ES-Salient-TF-scrambled/1383,scrambled-2,GCGCACACCT/0.63	1216	583	708	888	883	1711	2495	740
TACCGAAACCACCCCGCGGAGTGCCTCTCAACATCTCACACCCAGTCGCGCTCACTGAACCGCCAAACCCGTACCTGGTCGCCATCATTGCTCCACAACC	CAT9S	0.6	ES_cnn_salient_tf_11/ES-Salient-TF-scrambled/1383,scrambled-5,GCGCACACCT/0.6	2689	1329	523	798	1594	1253	372	847
CCCAACGCCGGCGGGCCCTCCGAGCCACCAGACTTACGGGCTCGACGCATGGGGCGAGTTCGCAACCCGGACTTCCCCTCCTTTACCAGGCAGCAAAAGC	CAT9S	0.67	ES_cnn_salient_tf_12/ES-Salient-TF-scrambled/1343,scrambled-1,GCGCACACCT/0.67	1355	875	759	483	422	588	404	684
TGGGCCATCAGCCGCTAATTTCCGACGCCGTGAGACGACCCGGTCCATCGCAGCCAACGGCGTGCCCGCGGCCCGCGACCGGAACACGACTCACCCCAAC	CAT9S	0.69	ES_cnn_salient_tf_13/ES-Salient-TF-scrambled/1343,scrambled-2,GCGCACACCT/0.69	1325	1270	493	930	543	977	877	840
CGGCCAGACCCACGAGCACCCCGGCGGACGACCGAGACACCTGGTACTGGCCCCGCTACGCGACCGCCCACCGACTGTCATCCTGAGCCCATTATTGACA	CAT9S	0.67	ES_cnn_salient_tf_14/ES-Salient-TF-scrambled/1343,scrambled-5,GCGCACACCT/0.67	2105	1437	971	960	1119	1222	1033	1705
GCACCTCCCAACTCGTGTCACGATTGTCCACGGAACCGAGCTTCAGCATAACCGACCCCGTTTCGCGCCCGTGTACCCTCCCGCCCAGCCGGCCCCCAGG	CAT9S	0.67	ES_cnn_salient_tf_15/ES-Salient-TF-scrambled/1389,scrambled-1,GCGCACACCT/0.67	1640	533	463	424	620	550	421	393
CCAACCCTACCAACAGTCGCACCCACCAGGCGAGTCCATTGCAAAATCTGGTGATTCCCACCCCCCACTGAACGCTACCTCCGGGCCCAGCCACCCAAGG	CAT9S	0.62	ES_cnn_salient_tf_16/ES-Salient-TF-scrambled/1389,scrambled-2,GCGCACACCT/0.62	2037	1439	709	833	853	1102	598	1044
CATGACTACCTGACGCACCAACGGACCCGGTTGTCCTCACCACGAACCGCGTACGCCAGCGCCCTCCCCACTTGCCTTGACACCCCCTGCAGCCCTGACC	CAT9S	0.66	ES_cnn_salient_tf_17/ES-Salient-TF-scrambled/1389,scrambled-5,GCGCACACCT/0.66	2959	2894	1066	2046	984	2097	959	1692
CCCCATGCAGACGGCCCTTTGCCCTGAGGGCAACAAGTCCGACCCTGCCTCAAAAGCAGGCCCGCCACCACACCCCAAGTGACGCGGCAACCCCCGACCG	CAT9S	0.68	ES_cnn_salient_tf_18/ES-Salient-TF-scrambled/1470,scrambled-1,GCGCACACCT/0.68	2794	1152	1307	1335	2548	3166	2643	1787
CGACCGGACCCCACAAAACACATGCCATCCCCAGTCCTCGTAGGGAAAGCCCCACAGTCAAACAGGCGAGGCTCCCAGCCCGGTCAGCCGCTACTCTTTC	CAT9S	0.62	ES_cnn_salient_tf_19/ES-Salient-TF-scrambled/1470,scrambled-2,GCGCACACCT/0.62	1648	461	561	606	1301	1077	605	3506
CCTCCAAAGCGACAAGCCCTCTGCCATCCCTTACCCAAAGGCGTGGGGCCCGCAACGCAAACCGCGTACGTGGCCCCCTGCCTTAAGGGGCGGCCCCCGC	CAT9S	0.69	ES_cnn_salient_tf_20/ES-Salient-TF-scrambled/1470,scrambled-5,GCGCACACCT/0.69	337	218	131	184	110	192	146	230
CCAAGTTTGCGTTCATACGCCCCCGTTCCCTGCAATCCTTTTGACACCGCACCCATCCCATTCGCCAACCAGTCCCACGCCTGCGAGGGGACGCCCCCCA	CAT9S	0.63	ES_cnn_salient_tf_21/ES-Salient-TF-scrambled/1505,scrambled-1,GCGCACACCT/0.63	445	203	144	107	141	70	221	273
CAAAGGCTGGAGGCCACTGCCCTACCGCGGCCACGACTCCGAACACAGACTCGCCGTTTCTAATCCAGACCCCCGGCCCCGACGCCCCTTTTGCCCGCCC	CAT9S	0.68	ES_cnn_salient_tf_22/ES-Salient-TF-scrambled/1505,scrambled-2,GCGCACACCT/0.68	1105	1451	466	437	265	1182	782	651
AAAGCGTGACGCACCAAAACCGCGTTCATAGCGCGTCGGCACCCGTAGGCCTCGCTTCCGCGGACGCCGTCGCGCACCTACCCCGCCACTTTCGTTCCCC	CAT9S	0.67	ES_cnn_salient_tf_23/ES-Salient-TF-scrambled/1505,scrambled-5,GCGCACACCT/0.67	1769	922	922	1113	1356	843	2036	2743
GTGGGTGTTTGTAAGTTCCTATATCCGCCGGGCTGGATTTAGTTTAAATTTTTGGACTTTATTTGAATTCTAGACTTGATGGTACCTGGGGGACAGTGCC	CAT9S	0.43	ES_cnn_salient_tf_24/ES-Salient-TF-scrambled/1308,-,TGTTGTACCG/0.43	67	97	51	50	17	37	140	32
GCTCATTGGTCTCACAGTCTGTGTTTTCTTGCGTTGTTCGACTTTAACGTGTTGTACGTGATTCTTTTTCTTCACTTCGGGCATCTAAGAAGTAGAGTAA	CAT9S	0.41	ES_cnn_salient_tf_25/ES-Salient-TF-scrambled/1383,-,TGTTGTACCG/0.41	692	430	147	154	92	90	135	249
GACGCGCATTGGGGTGTTGATGTTTTGAGCGGGGCAGGGGGTCTGCCGTGCACATGGCTTACTTTCTTCCTGCGTAGCTTGCATCTTTTTACTGGTGGAT	CAT9S	0.54	ES_cnn_salient_tf_26/ES-Salient-TF-scrambled/1343,-,TGTTGTACCG/0.54	101	147	27	27	41	93	9	38
TTCTGGTCGGCTAGACTCTTACGTTTGTACCGGACTGCTAGTACCGTCCTGTCGGCCGTGATGCACTTGGCTTCCGCTTGCTGCTCAACTGCCAGCAGCT	CAT9S	0.57	ES_cnn_salient_tf_27/ES-Salient-TF-scrambled/1389,-,TGTTGTACCG/0.57	1295	501	597	522	411	552	686	842
ATACCCTTTGAGTTGGCTGTGTTGAAGTCTTCCGTACTTTATAACCTGTGGGTGTGTGTGTCCGGGGGTCTAGCACGCGCCCTGCGTAGACTTCTTACAA	CAT9S	0.51	ES_cnn_salient_tf_28/ES-Salient-TF-scrambled/1470,-,TGTTGTACCG/0.51	130	45	30	17	34	11	116	33
CGAGCGAATTGTCGGGGCTTCCGTCCTTGTACGTTGTTTCTTGGGCGGGTCATTACTCCTGTTCTGGGCCGCGGAAGGTTTTCGTATGAGTGACTTTGTT	CAT9S	0.53	ES_cnn_salient_tf_29/ES-Salient-TF-scrambled/1505,-,TGTTGTACCG/0.53	131	295	154	64	90	226	37	69
ATGCGTTTGTAAGTAGACGGTACCTGTTTTTACCTACGGACTCTTACTACCCCCGTGTCTTCTTTGCGGTGTTACATCGGTATTGGCGAGCTTGATTGTT	CAT9S	0.46	ES_cnn_salient_tf_30/ES-Salient-TF-scrambled/1308,scrambled-1,TGTTGTACCG/0.46	570	502	327	191	422	174	183	304
GACCGGTCTATGTGTTTACCATCGGAACTTTGGACGCAGTTTAATACAACGCTTTTGTTTGGATTTCTATGAATTTTCTTGACTTCGATGCTCGAGTTTG	CAT9S	0.4	ES_cnn_salient_tf_31/ES-Salient-TF-scrambled/1308,scrambled-2,TGTTGTACCG/0.4	184	237	90	82	45	362	193	52
GGCCTTTGTACCGCCCCCTGAACCTGATTGGTTACTGGTGACATCCTTATTTTAATATTACCCGCAGTGTTGTTTGGGTTACAGGTTAAGATGCCCGGTT	CAT9S	0.47	ES_cnn_salient_tf_32/ES-Salient-TF-scrambled/1308,scrambled-5,TGTTGTACCG/0.47	475	156	113	187	230	674	165	234
TTTCCGCTTTGGGAGTGGGACCATTGTGACGGTCTAATTCTTCTGTGTTTATTTGGTGTTCCCTCTTTGCACTACAGCCTGGACTGATATACCTCCTGGG	CAT9S	0.48	ES_cnn_salient_tf_33/ES-Salient-TF-scrambled/1383,scrambled-1,TGTTGTACCG/0.48	527	277	132	73	263	113	52	87
GGGGGGCGAAGCGTCTCATGTACTGGGTTTTCTTGCGTTCGACTTCTTTAGTCTCTTGCAACGTCCGTGGTTTTTTCCCCATCGACTACGTTAATGTTAG	CAT9S	0.49	ES_cnn_salient_tf_34/ES-Salient-TF-scrambled/1383,scrambled-2,TGTTGTACCG/0.49	1036	461	502	484	582	614	257	330
TGATGGTTGACTTCTGCCTGCTGTTGGGCTGCCAGTTTTGGCTAGTTACTTCGGTAAAATCCTTTATTAGGACAGTTCTTCTATCCCGGCTCAATGTCCA	CAT9S	0.46	ES_cnn_salient_tf_35/ES-Salient-TF-scrambled/1383,scrambled-5,TGTTGTACCG/0.46	804	430	318	320	222	51	140	356
TAGGTGGTGCTGATGTTGGTGTCGTTCTGCTGTGTCGAGTCGCACCAAAGGGTTTGAGGTATGCGATTCTCCGGGTGTCTGACATAGTTGCTCGTTGCTC	CAT9S	0.53	ES_cnn_salient_tf_36/ES-Salient-TF-scrambled/1343,scrambled-1,TGTTGTACCG/0.53	364	390	132	83	156	356	72	119
TCCGGGCGGTGTGGGACTACTACCGGTGTCGTCAAGGTTGACTTGAGAGCATCTTTTGGCCTTGCGGTTTGTTTCAGCTGGGTACCGCCGGGTTTATGAT	CAT9S	0.55	ES_cnn_salient_tf_37/ES-Salient-TF-scrambled/1343,scrambled-2,TGTTGTACCG/0.55	278	197	179	211	215	279	197	163
TGGTAGGGGCAAAGCCGGTCGTACTTACCGGCTTTGCTATAGGTCGCGTTTACCGGGTTGCTTACTTTTTTGGGGACTTAGTGCCCTAGCAGTGTCGGTT	CAT9S	0.53	ES_cnn_salient_tf_38/ES-Salient-TF-scrambled/1343,scrambled-5,TGTTGTACCG/0.53	161	71	119	94	100	220	96	138
TTACCTGGTTCTTGTCGGTGGTTCGGTCTTAGACGGTATAGGCGGCTTTCCGCTCCTTGTTTCGTTGGTTGGCGAACGTGTCTTCGCCCATTAAGTGTCC	CAT9S	0.53	ES_cnn_salient_tf_39/ES-Salient-TF-scrambled/1389,scrambled-1,TGTTGTACCG/0.53	273	77	64	177	83	84	84	106
GTGTATTAAGACCTACACCTCGGATTGAGGATAGGTCATTGCTCTACATGCCTTTCCGACTCTTGCTACTTTGCCGTCGGAGTCTGGTGTGGTTAGTTCA	CAT9S	0.48	ES_cnn_salient_tf_40/ES-Salient-TF-scrambled/1389,scrambled-2,TGTTGTACCG/0.48	1003	641	395	380	424	222	368	643
CCACTGAGCATTTCGGTTCCCGGCTGTCTTCGCTTTTGTCTTTGCGTCCGGGGGAATTTACAGCGTGTTGCGTTATGCTTCTAGACATACGTCGGTTCCT	CAT9S	0.52	ES_cnn_salient_tf_41/ES-Salient-TF-scrambled/1389,scrambled-5,TGTTGTACCG/0.52	268	257	94	115	108	339	75	93
TTCGAATGGTCATTGTCCACGACGGCTTCTTTTAGTTTAACGGCTGATGCCTCTGTCTCGGACCGCGCACAGTGTGCAAGGTGCGATTTCGGTGTGCAGG	CAT9S	0.54	ES_cnn_salient_tf_42/ES-Salient-TF-scrambled/1470,scrambled-1,TGTTGTACCG/0.54	425	411	120	132	135	536	53	89
CGTCTTCATGATTGATTAAAGTAATTTATAGGGACTTGGCGGGAGAGGCTTCTACTGCTCTAGTTGTCACTCTCTGGGGGGTGCATCTTTCGAGGTCCCT	CAT9S	0.48	ES_cnn_salient_tf_43/ES-Salient-TF-scrambled/1470,scrambled-2,TGTTGTACCG/0.48	669	425	214	180	181	212	698	209
AGTGGCTTTTACTTTACGGACCCTCGTTCGAGTTCCGTAGGTTTCTCATGTGGTTGGCGCCTAGTCCTGGCATGCCTCTGTGGGTTAGGGTTCGAGGGGA	CAT9S	0.55	ES_cnn_salient_tf_44/ES-Salient-TF-scrambled/1470,scrambled-5,TGTTGTACCG/0.55	414	454	70	243	201	492	113	201
TTACTTAGGTGTATTCCGGTGTCCTGGTCTCTCGCCGCTAATTTTTCGTGGTTCTGATAGTCCCCTAGCTGTTCAGCTGGGTTGTACTCGTTTGCACTGT	CAT9S	0.49	ES_cnn_salient_tf_45/ES-Salient-TF-scrambled/1505,scrambled-1,TGTTGTACCG/0.49	221	250	84	298	103	291	329	188
CCTGCGTGCTTGCCATCATCGCTCCTGGCTTTTACATGGGTCGTTTGCATGCCAGTTGCGTCCACTTTCTGCGTAATGGTGGATTCGTGGAGTCTGTTGG	CAT9S	0.54	ES_cnn_salient_tf_46/ES-Salient-TF-scrambled/1505,scrambled-2,TGTTGTACCG/0.54	669	488	126	326	355	677	127	204
GTGTTTGCGTGCGAACTGTGCTACCGTCGGTGTTGGCCTGTTCCTGTTGTGGTAGCTCCTACTACCCATCGGGGTAGTGTGTGTTTTCATGGATTTCCGT	CAT9S	0.53	ES_cnn_salient_tf_47/ES-Salient-TF-scrambled/1505,scrambled-5,TGTTGTACCG/0.53	276	329	87	122	97	176	78	114
TGGGATTTATTAAGTGTGGCAAGATGTATTAAAGGGAGTGAATATTTGGGGAAGTATTGGTTTTATTATAGTGTTATTATTAGAATTGATAGAAATAGGA	CAT9S	0.29	ES_cnn_salient_tf_48/ES-Salient-TF-scrambled/1308,-,GATTGGTTAA/0.29	24	20	12	13	5	1	10	11
AATTAAGGTGTTGAATTGGTGAATAAACTGAAATATTGTAGTTGATGCTTGTCATAATTGTTATGGGTAAATGTTTTCTAATCTAAGGAAAGTGTTATTT	CAT9S	0.27	ES_cnn_salient_tf_49/ES-Salient-TF-scrambled/1383,-,GATTGGTTAA/0.27	144	60	248	84	110	132	14	19
GGTTGGTCTTATTTAAGTAAAGGCGGATGCACAATATGTTGATGTAGTAGTGAGAAGAGGATTAGGTTTACATGTGGGTGGTTTTAGCTGTAAAGTTGGG	CAT9S	0.4	ES_cnn_salient_tf_50/ES-Salient-TF-scrambled/1343,-,GATTGGTTAA/0.4	151	88	95	61	53	269	54	74
CAAATACGATTTTACGTTCATCGGGACTGTGAGTCCTATTTTGTATCAACGAGCAAGGGGGCTTGAGCTAATATTCTAAGCATTTTACGGATGGCAGAGG	CAT9S	0.43	ES_cnn_salient_tf_51/ES-Salient-TF-scrambled/1389,-,GATTGGTTAA/0.43	634	386	288	248	205	202	646	220
GGGTACTTGTGACGACTGTAGTATGAGTAGATAGGTTAAATATACGATGTGGTATTAGTAAATTCTATGTGCCTCGGTCGAAAATATGTATGTAGGAAGT	CAT9S	0.37	ES_cnn_salient_tf_52/ES-Salient-TF-scrambled/1470,-,GATTGGTTAA/0.37	220	350	169	68	83	126	44	45
CTATTGAGTTTGGTATTTGTGATTTAGACGCGTAAGTAATGGCATATGTAGCCGATGTAGTGATATGGTTATGGTTGGAGTAGCGTTAGGGATATATGGA	CAT9S	0.39	ES_cnn_salient_tf_53/ES-Salient-TF-scrambled/1505,-,GATTGGTTAA/0.39	301	382	125	52	53	278	29	72
CTTGTGGAGTTGTAAATATGTGAAACTAAAGTGTAGATTTATATTAATTCTATGTGTAGGTCAGAGAAGTGTTGTATAATTAGTTCGTAAGCATTCCGGT	CAT9S	0.32	ES_cnn_salient_tf_54/ES-Salient-TF-scrambled/1308,scrambled-1,GATTGGTTAA/0.32	300	236	100	214	92	19	35	57
TTTTTGGAATTATTATTATGAATGCACATTTTACATTAGTTTGTGAAATTTAAAAGGAGTAGTTAAGTAATTTAGATTGAGGTATGAACGAGGGTTTAAG	CAT9S	0.26	ES_cnn_salient_tf_55/ES-Salient-TF-scrambled/1308,scrambled-2,GATTGGTTAA/0.26	243	24	62	49	167	211	26	61
AGTACAACAATTAGTATGGTCATTAGATGAATTGATGGATTAGTGGTTTAGGAGGTCTATATGTCAATTGCAGAAATCTTTTGAGTAAAGTTGCTCATGA	CAT9S	0.33	ES_cnn_salient_tf_56/ES-Salient-TF-scrambled/1308,scrambled-5,GATTGGTTAA/0.33	575	932	103	306	301	143	112	226
TGAAAATAAAGCTTTTTGGTCAGGACGTGTTATCATAATGGTATTGGGTCTCGTGGGGTATATATGTAATTTTAGGCGAGTTTATTGTTAGTACAAAATC	CAT9S	0.34	ES_cnn_salient_tf_57/ES-Salient-TF-scrambled/1383,scrambled-1,GATTGGTTAA/0.34	243	165	96	73	66	129	62	150
CAACTAATAGACGGAGACATTGCTTATGTTGAGATTTGCTATGAGGCTGTGTTCAGTTAATGTAGTTATTTTTGGTATAAGGTGAATTTACTAGTAGGAG	CAT9S	0.35	ES_cnn_salient_tf_58/ES-Salient-TF-scrambled/1383,scrambled-2,GATTGGTTAA/0.35	637	543	678	144	228	168	115	157
TAGATTTGTACGTGACGAAGTCGAATTTGAGATTGAATCTGATAAGTGTACACAGAGGTTTGTTATGTGTTTATACTTATTAAGAATGTAAAGTCAGTTC	CAT9S	0.32	ES_cnn_salient_tf_59/ES-Salient-TF-scrambled/1383,scrambled-5,GATTGGTTAA/0.32	272	121	60	384	86	97	40	106
TGGTATGTAGGCGGGGAAGGTCGATAGTTGGTTCATGGGAAAATTTTAAAGTGGTTAGGTTCGTTGTATAGGTGTATAGATATCAAAGAGTGTTTATGAG	CAT9S	0.39	ES_cnn_salient_tf_60/ES-Salient-TF-scrambled/1343,scrambled-1,GATTGGTTAA/0.39	334	194	55	48	172	183	47	97
TAGGTTTTATGGGAATATTAGTCATCGTTTGTTAGGGGTGTGTCAGGGATAGAATGAGAATTGACTTGAGGGTAGAGATAATTCGAGATAGGTATGGCCG	CAT9S	0.41	ES_cnn_salient_tf_61/ES-Salient-TF-scrambled/1343,scrambled-2,GATTGGTTAA/0.41	334	231	146	62	65	64	28	67
ATCGGGAGTAGACTAGATTGGTTAATACGATACTGTGCTGTGTTAATAATGTTGTAAATGGTGTGTCATTTAGAAATTGGTGGACTTGGGATGAGAGAGG	CAT9S	0.39	ES_cnn_salient_tf_62/ES-Salient-TF-scrambled/1343,scrambled-5,GATTGGTTAA/0.39	528	558	97	101	154	320	60	129
GAGGGATTAGGTTTCATTGCTTTATCGACCAATTAATATAGTGTCCTTCGAGGTACGGGTGTTAATAGGGGGGTAGTATTTGATACATTAGTTTGTGGAT	CAT9S	0.39	ES_cnn_salient_tf_63/ES-Salient-TF-scrambled/1389,scrambled-1,GATTGGTTAA/0.39	57	75	36	43	15	48	11	26
CTAATGTTATGTGGAGAAGAGATGGAATACTTTGGTAATATTATACGAGGAATTCGTCTATTAGGACATGCTAACGTAGTATGGATTAAATTCTGGTGAT	CAT9S	0.34	ES_cnn_salient_tf_64/ES-Salient-TF-scrambled/1389,scrambled-2,GATTGGTTAA/0.34	298	196	42	55	129	11	27	72
TTGCAGGGTGGGGATTTTATCGTGGTCTGGGCAGATATTTTATATTGATTTGCATCGCTATTTTAAGCTAATGCGAGAGAAATAGTCCTTAACGTAGATA	CAT9S	0.38	ES_cnn_salient_tf_65/ES-Salient-TF-scrambled/1389,scrambled-5,GATTGGTTAA/0.38	212	81	48	136	26	19	41	66
CTATATTGGGGGCGGTATTCTTATTTTTAGAGAAGTTGTGATGAGAATAAGCATGAGATGCAGACTTATAATAGAGATGTTATCCGAGAAACGGTGGGGC	CAT9S	0.4	ES_cnn_salient_tf_66/ES-Salient-TF-scrambled/1470,scrambled-1,GATTGGTTAA/0.4	89	111	131	25	17	11	20	53
AAATATGCTTTTGTAGGTAATGAAAGGGTTGTAAAAATCTACTTGGAGGTTATAGCAGTGTAGAAAAGTTGAGGTGGAATTGTCATGTGTTAACGTATGT	CAT9S	0.34	ES_cnn_salient_tf_67/ES-Salient-TF-scrambled/1470,scrambled-2,GATTGGTTAA/0.34	194	443	249	194	61	324	90	149
TATGCTTTGAAGGTTCACTTTGTCATAATGGAAGAGAGTGGGTCATGTAAAGGGAGGAGGTATTTTTTTGTTAGTAGGGGGAGACGTGGTCTCGAATAAT	CAT9S	0.41	ES_cnn_salient_tf_68/ES-Salient-TF-scrambled/1470,scrambled-5,GATTGGTTAA/0.41	196	26	22	4	67	3	8	9
TTGTTGAATTGGGGGAAATTTGTTACCTACCATGTATTGAGTAATTTGTCTGAGTACGTGAGATTTGGCAATTTGTTGTTGGATTTTAGTTACAAACAGC	CAT9S	0.35	ES_cnn_salient_tf_69/ES-Salient-TF-scrambled/1505,scrambled-1,GATTGGTTAA/0.35	355	120	34	64	149	314	48	80
GGCGTCTTGGTAGGCTGTGTGAGATATGAAATAGCGTGTTTGCTAGTTATGTACGTCCAATTAGAGTAAAAAGATGCGGGTTTTTTGTTTTAAAGCGTCA	CAT9S	0.4	ES_cnn_salient_tf_70/ES-Salient-TF-scrambled/1505,scrambled-2,GATTGGTTAA/0.4	228	83	79	86	134	119	64	101
TGATTGTTTTAGCGACCAATATTAACACTGTGGTTGATGGTGGTGTTTATATTGATGAGGTGTTTTAATAACGGATGTTGGAAACGGGGAGATTGTCGTG	CAT9S	0.39	ES_cnn_salient_tf_71/ES-Salient-TF-scrambled/1505,scrambled-5,GATTGGTTAA/0.39	343	877	173	92	82	361	83	125
CCCGACGGGCATTGTTAAGACGAATAAATCCATACAAATTAGATTCTATTATTCACCGTTAAAAAAGCAACAACAATGTCAAACACTTGGCCGTACATAA	CAT9S	0.36	ES_cnn_salient_tf_72/ES-Salient-TF-scrambled/1308,-,ATACCGATAC/0.36	992	421	344	468	480	473	353	747
TTATAAATTTCTCTTGCAACTCATCCCAACACAACAACGAAGCCCCCCAATGATTATATAATAAATCGTCGTAACCCAATCTAGTTAAATGTCAATAACA	CAT9S	0.34	ES_cnn_salient_tf_73/ES-Salient-TF-scrambled/1383,-,ATACCGATAC/0.34	458	230	226	451	162	192	254	555
CAGGATAAATCAGGCAAGTAAGAACAATCGCACGATTACACCGGCCCCTGATAAGCCTTTTTGTCCAATGCAAGCTTCATTCTAGGACCAAAACACCGGG	CAT9S	0.47	ES_cnn_salient_tf_74/ES-Salient-TF-scrambled/1343,-,ATACCGATAC/0.47	1998	744	521	404	430	1135	302	616
CCACACCTTTGCTACTACTAACGATACCCAACCACGTCATGCCGATACGTGAAACCGCCCCACCACAGCTTACCGAATCATAAAATCCCGGCACAAACAA	CAT9S	0.5	ES_cnn_salient_tf_75/ES-Salient-TF-scrambled/1389,-,ATACCGATAC/0.5	1253	992	798	1039	570	945	594	1056
ACGTGAAATAGTGGCACCTTCAAACAAAAACCCAAATCATCCCTAGCTGACAACGCACCTAGGAACATCCCAGGTTATAATACGCTACATCTCAAGCATC	CAT9S	0.44	ES_cnn_salient_tf_76/ES-Salient-TF-scrambled/1470,-,ATACCGATAC/0.44	1705	1405	958	1103	516	542	518	942
AACTCCGCTCTTTTTGTCCAGACGGGATTAAAAACCCAAGCACCCGTAATCTTTAGTAAAGCACAACATACACTTCAGCGAGAGGAGCACGCTATCTCGA	CAT9S	0.46	ES_cnn_salient_tf_77/ES-Salient-TF-scrambled/1505,-,ATACCGATAC/0.46	1364	850	349	389	261	746	296	514
CAACCCAGGACACACTATTTCTAACGCATCAATCTCGTACATCTCGAAATCCTCACAAAAATTAAACCAATCAAGCTGTACGTAAATGCCTTCGTTAACA	CAT9S	0.39	ES_cnn_salient_tf_78/ES-Salient-TF-scrambled/1308,scrambled-1,ATACCGATAC/0.39	2458	1147	1176	1607	989	1051	994	1849
TCTGACATAACATAACTCCAAAATAGACTACCCTATATATCGAAAGATTACGGATATATCCCAAAACCTTATCAATAACCCAACTCTGTCTAAATAAGTC	CAT9S	0.33	ES_cnn_salient_tf_79/ES-Salient-TF-scrambled/1308,scrambled-2,ATACCGATAC/0.33	1334	1699	681	592	547	367	346	756
GACCAGCTCACCCGTACCAATATAATTTACGAATTCCAACCCTAAGAATCAAAATACAACTATCCCGAAGTAATAACGGTCCTATAATAACAACCGTCCC	CAT9S	0.4	ES_cnn_salient_tf_80/ES-Salient-TF-scrambled/1308,scrambled-5,ATACCGATAC/0.4	1631	568	504	489	660	234	187	470
TCCCAATTGCGTCCCACTCCTTACCATAAGCGTCTTAAACCACGCAAACTAAACTAGTCGAACAACCCACAAGTGATATCCCGTAGTTAATAATTATACA	CAT9S	0.41	ES_cnn_salient_tf_81/ES-Salient-TF-scrambled/1383,scrambled-1,ATACCGATAC/0.41	447	387	268	338	194	110	226	463
CTCTATTGCAACCCTACCCACATAATCCCAAATGATAATAGGCCATGGCAGATATAACATGGACAATAATTCCCACACTACTTCAGAGTACTCCGCATAC	CAT9S	0.42	ES_cnn_salient_tf_82/ES-Salient-TF-scrambled/1383,scrambled-2,ATACCGATAC/0.42	1458	1283	1131	1466	691	392	668	1151
ACTTTAAAAAGAACAACCACCCCAGACACGCCCCATAATAATGATAGAATTTAGACCCCCACGCTAAACAATCATTATTTATTTACCTCACCTATCCAGG	CAT9S	0.39	ES_cnn_salient_tf_83/ES-Salient-TF-scrambled/1383,scrambled-5,ATACCGATAC/0.39	1704	865	752	544	884	548	516	878
AATAATAGGACCCCGAACTAACGCCTGAAGACTGCACTCCAGGTACGGATATAAGCTGCAAAAACCTATAACGTAAACCGGCATCCTTTTAATTCGGCGG	CAT9S	0.46	ES_cnn_salient_tf_84/ES-Salient-TF-scrambled/1343,scrambled-1,ATACCGATAC/0.46	1365	513	287	530	356	853	247	492
TCACTTACACGGACATCTATAGGACACAAAGCAAATCAGATGGCCTATAATTCAAGAGGCTGCCACACTAAAGACACCCTGGGCCACTTGCCGACGGAAT	CAT9S	0.48	ES_cnn_salient_tf_85/ES-Salient-TF-scrambled/1343,scrambled-2,ATACCGATAC/0.48	1042	424	654	434	338	254	244	400
GGAAGCCGACACCCCAACACAACGACGGGACCGGGCAAAAGTCAAAAATGACTTAGGTTAAAAATATTTAAACCATACTGCATCCCCTCTTAGTCTCTGC	CAT9S	0.46	ES_cnn_salient_tf_86/ES-Salient-TF-scrambled/1343,scrambled-5,ATACCGATAC/0.46	2030	1079	290	712	283	1297	349	621
CAGACTAAGAGAACACGTTTTGCAGACAGACCCTGATACATTTGATTCACGTCCGACTATTGAATACTTAACTACCGCCACCCAACCAGTCCACCCGATT	CAT9S	0.46	ES_cnn_salient_tf_87/ES-Salient-TF-scrambled/1389,scrambled-1,ATACCGATAC/0.46	1503	645	1312	915	808	830	396	702
CAATACACCCCTGAATTTGTAGTGTACTTCCAAAACCCACGCACTACTAAAGTCCATATCGAACCACCAAATTAAGTAAGACGACAACACCACATAGTCA	CAT9S	0.41	ES_cnn_salient_tf_88/ES-Salient-TF-scrambled/1389,scrambled-2,ATACCGATAC/0.41	2163	708	314	665	348	387	340	790
CAAGACAAAAGCATTAAGATGCATACCCTACACAGCCCCCGTATACCTACCGCGTCTACAACCAAACGCATCCTATACAACCACCATTGCTATTGTTTTG	CAT9S	0.45	ES_cnn_salient_tf_89/ES-Salient-TF-scrambled/1389,scrambled-5,ATACCGATAC/0.45	3564	1888	1611	1435	1590	2335	2153	2736
AAGCAACTGAGCCTGAAACGACTACACACAGTAACCTCAAAAACACGAAAGCGAAACCCAGACCTCTTCCTTATACGAGACCTCCCTGATGAGCCTTGAA	CAT9S	0.47	ES_cnn_salient_tf_90/ES-Salient-TF-scrambled/1470,scrambled-1,ATACCGATAC/0.47	2619	1200	793	668	656	430	386	728
AAAAACTATACTTTAACAAGCCCCCAGCTATATACTACTATCTCAAGAAGCCTGAGGATAATGACGCAAAAGCCGACGCTGCATAACAATCAATACGCTC	CAT9S	0.41	ES_cnn_salient_tf_91/ES-Salient-TF-scrambled/1470,scrambled-2,ATACCGATAC/0.41	988	435	390	737	577	137	1459	533
GCTCTAGACCCAACGACCAAAGAATATCTTCCCCGTCTTGCAGAACCATTTGTACGAACTAAGGACGGCTCGACAACACGAGTTCCAGAACAAGATGCTA	CAT9S	0.48	ES_cnn_salient_tf_92/ES-Salient-TF-scrambled/1470,scrambled-5,ATACCGATAC/0.48	1268	1486	520	693	322	1399	248	437
CTGCTTCACTTGAGCTCTTCCTCACCAGCTATCTTAAACCTCATTTTTACCATGATAACCGCCCAATCTAACCTACAGAGAAGAGAATCACCTAGAAAAC	CAT9S	0.42	ES_cnn_salient_tf_93/ES-Salient-TF-scrambled/1505,scrambled-1,ATACCGATAC/0.42	1063	547	368	199	107	80	190	297
CAGCACACGAGCTCACGTCTTGAGGTTGCACTTTACGTGATACCCACCCATAAACACGTTGCATAGTCACCAACTAATACGACAACCCACAGCAATTATC	CAT9S	0.47	ES_cnn_salient_tf_94/ES-Salient-TF-scrambled/1505,scrambled-2,ATACCGATAC/0.47	2766	1243	1057	1289	701	320	676	1378
ACGGAGCCTAGTCGACATTCTTATTTATACGAAGACTGGCACACACCTAGCACGATACACACAATAGCGTCTCAGCATATTCATCAGCTTACAACGTCGC	CAT9S	0.46	ES_cnn_salient_tf_95/ES-Salient-TF-scrambled/1505,scrambled-5,ATACCGATAC/0.46	2081	983	499	747	618	537	406	795
ATAATTAATAAATTGCAAACGTAGCTATCCAGTTAATTGGGTGAATGAGCTAAAGAGAGCTATTAATTGTTTAGTTAGTGTAGAAAGTACGTGTCTCGAA	CAT9S	0.32	ES_cnn_salient_tf_96/ES-Salient-TF-scrambled/1308,-,GATTGGTTAA-ATACCGATAC/0.32	652	541	211	97	50	698	63	150
CTGATGAATGTTCAACTAATAAAGCTCGTTCATTCATGAATAGAATTCCAGATATGTAAGGAATTACATTTATAGTATGCGATTTGAGATACTTTAACCT	CAT9S	0.3	ES_cnn_salient_tf_97/ES-Salient-TF-scrambled/1383,-,GATTGGTTAA-ATACCGATAC/0.3	76	168	68	32	93	13	21	31
GGCATAAACAGCGCGCAACAACTGCGAGGCTATACGTAGTTAAGTGGAGGCGAGTTTATGGCTAGGTCTTTGTGAGATATCGGAAGAATTCTTTTTATAA	CAT9S	0.43	ES_cnn_salient_tf_98/ES-Salient-TF-scrambled/1343,-,GATTGGTTAA-ATACCGATAC/0.43	313	527	215	122	58	31	114	185
AGAACGTTCTCCCGTGAAATTACATAGGACATCCTCATATGGTCGGACAACGGATTTAGCCGAAGCTTTCATTAGACCTCCTTACACCACAAGGCAGAGT	CAT9S	0.46	ES_cnn_salient_tf_99/ES-Salient-TF-scrambled/1389,-,GATTGGTTAA-ATACCGATAC/0.46	975	686	217	332	271	210	150	254
AGCAGGCGCATAATACAGTCCGCGGATAAGTTAAGTTACAGATACGAATATTCTGATTGAAATGTACTTATTCTCGAAACAATGGCGTCTAGAAGTCGTC	CAT9S	0.4	ES_cnn_salient_tf_100/ES-Salient-TF-scrambled/1470,-,GATTGGTTAA-ATACCGATAC/0.4	1119	1704	383	183	427	1084	162	286
CTACCGCTAGCTTGTGAGTTACCGTAAAATTAATGGTGAAAGTTAGTTGGGCATCTGTCCAGATTTGCATCAGCTAAGGGTCTGCTATGAGAATTAGAAG	CAT9S	0.42	ES_cnn_salient_tf_101/ES-Salient-TF-scrambled/1505,-,GATTGGTTAA-ATACCGATAC/0.42	367	263	103	243	253	311	52	116
CATTAAACTTGTTTTCAGTTCGAAAAGGCAAATAAGGTTTAAGATACGTAAATGACTTAACCAATTCGACATTAGTCTGTTCTTGGCCTGATGAACTCAG	CAT9S	0.35	ES_cnn_salient_tf_102/ES-Salient-TF-scrambled/1308,scrambled-1,GATTGGTTAA-ATACCGATAC/0.35	1229	547	155	604	395	585	144	251
CTAATATGGAAGGTAATGGTTCTTATACAAAAACAATATCCTATATCAAAGATGTTGTGTCCCGATAAATAAAGTATAATTACGTCGTATCTAGGTTATT	CAT9S	0.29	ES_cnn_salient_tf_103/ES-Salient-TF-scrambled/1308,scrambled-2,GATTGGTTAA-ATACCGATAC/0.29	142	99	119	103	59	44	87	119
GCAGCCCTCAATATCGTCAATAACGGTAAGCAACTCACAGTAGTGTGCTAATTAAAGATTTACCTAATTAATGGAAGCGTGTTTTACATACGAATTTAAG	CAT9S	0.36	ES_cnn_salient_tf_104/ES-Salient-TF-scrambled/1308,scrambled-5,GATTGGTTAA-ATACCGATAC/0.36	685	158	302	382	237	443	128	258
ATTCATTTTACTCGAATCTAATTACGGGTGCATATACCAGGGTGCGTTAACTTCAGGTTCCTCTGTAGAACTTTAAGACGAAAGAAACCTAGTATAATTG	CAT9S	0.37	ES_cnn_salient_tf_105/ES-Salient-TF-scrambled/1383,scrambled-1,GATTGGTTAA-ATACCGATAC/0.37	539	166	184	223	486	860	60	112
GCACAAATTTCCATGTAATAGTAATAGGTTGGACCCCTCATGGGAGTACTATTTCGGATATGATAATTACATAGATAATGTTATTCTAACGCCGGGACTC	CAT9S	0.38	ES_cnn_salient_tf_106/ES-Salient-TF-scrambled/1383,scrambled-2,GATTGGTTAA-ATACCGATAC/0.38	109	329	50	68	77	276	56	79
GAAAGAGGATTATTTGCAAATTCTTGACTTGGTACCGCTAATGTTACTCCATATATCACACTTCAAGAAACTAATTGTAGCATGCCTCGAAAAATTGTAG	CAT9S	0.35	ES_cnn_salient_tf_107/ES-Salient-TF-scrambled/1383,scrambled-5,GATTGGTTAA-ATACCGATAC/0.35	332	398	52	61	90	217	697	93
CGGCAAAGAAAGTTAAATCACTTCAGTTGTTGTAGAACGGAAGGGTGTACCAATACTTATTGCGTTAAGTCTTGAAGGGGGTAACGTGTGCGGTTAAATC	CAT9S	0.42	ES_cnn_salient_tf_108/ES-Salient-TF-scrambled/1343,scrambled-1,GATTGGTTAA-ATACCGATAC/0.42	433	361	82	118	72	414	426	167
GGTGCAAGGGTTAGCCATGTATACTTTAACTATAGTTTATCCCTAAAAAAAACGTGCGAGCATAAGTGTGCAATCATAAGGTGCAGGGCGCGGGATTGGT	CAT9S	0.44	ES_cnn_salient_tf_109/ES-Salient-TF-scrambled/1343,scrambled-2,GATTGGTTAA-ATACCGATAC/0.44	162	95	80	128	59	140	60	106
CAGTAGACGTGTGGCGATGGTGTGGCATTGAAAACCAAGCTACAAGGTAAGACTATCTGTGAGCCCATTTCATATGTGGTATGTTTAAGCGATTAAACAA	CAT9S	0.42	ES_cnn_salient_tf_110/ES-Salient-TF-scrambled/1343,scrambled-5,GATTGGTTAA-ATACCGATAC/0.42	773	187	93	100	70	94	102	160
GTTGATTTGGCTTATCATGTGATTTATAGACAAGCCAGCGCCTAGAATTGTAGTGTTAGGTATTGTCATGCATACCGTCCTCACCGGGGAAATTCAAAAC	CAT9S	0.42	ES_cnn_salient_tf_111/ES-Salient-TF-scrambled/1389,scrambled-1,GATTGGTTAA-ATACCGATAC/0.42	238	243	62	49	246	571	368	85
CATAGTAATCGTCCCACTGTTGGTAGACATCAATGATGTAAAGAGTCACAATGGGTGACTTTACATTTTCAAGAAGAAAATCTCGTAGAAGCACATTATC	CAT9S	0.37	ES_cnn_salient_tf_112/ES-Salient-TF-scrambled/1389,scrambled-2,GATTGGTTAA-ATACCGATAC/0.37	708	611	350	241	146	215	172	273
GACTGTCCAATACAAGAAGACTTATCTGAGCTTATCAGGATGCTGCATAATTAGCCTCAACGTCTGGCTTATATTCTGGAAGTTAATTACTACGCCGGAT	CAT9S	0.41	ES_cnn_salient_tf_113/ES-Salient-TF-scrambled/1389,scrambled-5,GATTGGTTAA-ATACCGATAC/0.41	348	957	165	229	222	407	94	147
AAGACATTATGGCTGCACACGTTGGAAGCAGACGGTTTGATGGGAGAGGCCCTTAGGCCTTATCTCAAATAATCTTCAGTAGAAGCACAATTGACAAATA	CAT9S	0.43	ES_cnn_salient_tf_114/ES-Salient-TF-scrambled/1470,scrambled-1,GATTGGTTAA-ATACCGATAC/0.43	403	170	167	235	188	212	91	223
CGGGTTATGCGTGGTAACGGAACTGCTTACTTGAAGACAATACTAGTTTGAAGAATGATGATATAACACCGTTTAAAATTAGGGGCACATATACACTAAT	CAT9S	0.37	ES_cnn_salient_tf_115/ES-Salient-TF-scrambled/1470,scrambled-2,GATTGGTTAA-ATACCGATAC/0.37	193	409	110	106	22	234	42	102
ACTATTGCGGCACCGGACTGAACACGTGTAACAGTTGCAGGGGCAATAACAGTTATGAGGTAACGGTTTTTATTACCATATTTCAATATGGCATGGGAGG	CAT9S	0.44	ES_cnn_salient_tf_116/ES-Salient-TF-scrambled/1470,scrambled-5,GATTGGTTAA-ATACCGATAC/0.44	1240	684	176	239	80	570	126	244
TAGTTTAGAACCCTGTTCTTGACTGTTTCTTAATCAAAGGACGGAAATTTTTGTGATGAGGCAATTAGACCCCTCTTAAACTTGGTATCACGCTATACAG	CAT9S	0.38	ES_cnn_salient_tf_117/ES-Salient-TF-scrambled/1505,scrambled-1,GATTGGTTAA-ATACCGATAC/0.38	806	497	206	422	237	149	394	241
CTTCAATCAGGATAACCCACGGTGTCATATAAGGAGTCGATGGGATACTTGGCACTAGGGATATGCGTTCTTATACCTTTAAAGGCACCTCTGAATGATT	CAT9S	0.43	ES_cnn_salient_tf_118/ES-Salient-TF-scrambled/1505,scrambled-2,GATTGGTTAA-ATACCGATAC/0.43	802	676	162	100	617	932	69	708
TTGAGCCAATCGTGCTTGTGAATCCATGAAGTGTTGTTTAGGAACTTGGCTCCATCCATTGAAAATATGGCATTTAGGTAGCTAGTAATGATGCGACGCA	CAT9S	0.42	ES_cnn_salient_tf_119/ES-Salient-TF-scrambled/1505,scrambled-5,GATTGGTTAA-ATACCGATAC/0.42	669	246	192	274	173	101	52	91
TTTACGCAAATATTGTCATACTCGATAAACCTTGGAGGAGGTATTTACATACTAGCATTCCAAGGGGCAAGGTAGGGTTATCCTATGCAGTGTTGGGAAA	CAT9S	0.41	ES_cnn_salient_tf_120/ES-Salient-TF-scrambled/1308,-,GATTGGTTAA-GCGCACACCT/0.41	345	118	237	646	39	27	73	111
TGACGAAGTTGGTAAAGTATTCTAACGTACATGTTGGTTGTTTCCAACTACCACAATGACCGTTACTAAGTGTTAAATCCCTCTGTACCAATAGATGTGC	CAT9S	0.39	ES_cnn_salient_tf_121/ES-Salient-TF-scrambled/1383,-,GATTGGTTAA-GCGCACACCT/0.39	954	720	444	529	314	352	322	537
GGACGAATTGAGACTGTCAGGTTATAGACGCGTATCTGTACGTTAATGTCACTTAAATCAGTCGATACGGGCTCGGCTACGTGGGCGGCAGTCAGGTCCG	CAT9S	0.52	ES_cnn_salient_tf_122/ES-Salient-TF-scrambled/1343,-,GATTGGTTAA-GCGCACACCT/0.52	340	317	143	247	178	181	152	239
CCAGGCCCAAACGTACAGGCGCCCTAACGTTAGGAAGGACACCCATTCTTTCGCCAAGCGTAGCAACCTCTCCTTGCAATGCTCGGGTGTTGCATTACAG	CAT9S	0.55	ES_cnn_salient_tf_123/ES-Salient-TF-scrambled/1389,-,GATTGGTTAA-GCGCACACCT/0.55	2051	1072	748	747	1256	924	538	920
GAGAGAGGCGAGCTCCGCCGTCTAGTAGGTGTACCCGTCTACCATTCTATACTTGACGCTATCAAAAACGGTATAGCGTTTAACACGAGAAGTTCCTAGG	CAT9S	0.49	ES_cnn_salient_tf_124/ES-Salient-TF-scrambled/1470,-,GATTGGTTAA-GCGCACACCT/0.49	2636	466	283	475	1194	564	267	456
GTCATGAGTCTGAATTCTCCGGTGGATTGTCCTGGCACTGGCCATGACAATATCCGGACGGGAACTGGTCGCTAGGCACAATTATGCTGTGTCTAGAATG	CAT9S	0.51	ES_cnn_salient_tf_125/ES-Salient-TF-scrambled/1505,-,GATTGGTTAA-GCGCACACCT/0.51	243	337	198	86	199	381	47	83
TACGTAGGTCTTCCACAAACTACTGGTCGTGTCGACGTGCTCTAGGAAGTCCTTCTGCGGACTAATCAAATAGCTAACTAAGTAACTACTGAGGTCTTTA	CAT9S	0.44	ES_cnn_salient_tf_126/ES-Salient-TF-scrambled/1308,scrambled-1,GATTGGTTAA-GCGCACACCT/0.44	824	330	468	343	248	203	211	458
TAAACTTATCCGATTCACCGATTATAATCCTGTAGTAGAGCGAGATTATGAATTTTGGATTCAATGTGTTTCAATACCACAGCTAGAGGCAAACTTGGCC	CAT9S	0.38	ES_cnn_salient_tf_127/ES-Salient-TF-scrambled/1308,scrambled-2,GATTGGTTAA-GCGCACACCT/0.38	686	837	445	297	382	762	236	422
TGAGGCCGTCCACGTCCCCCCAATTGGCTCAAACCTAGTTGAAGCAATTGTCTATCTAAAGTGAAAATTCGGAGTAAGTTATGCAACTCGAGGTACTCAT	CAT9S	0.45	ES_cnn_salient_tf_128/ES-Salient-TF-scrambled/1308,scrambled-5,GATTGGTTAA-GCGCACACCT/0.45	486	391	449	185	129	168	133	231
ACTTATTACGCGCTGATGTATTGTTACTTCCTATATACACCAGAGTCCAATACACCCCATGGATGGTTCAAGCGCTGACGAGTGGTACTTGAGGGTCACT	CAT9S	0.46	ES_cnn_salient_tf_129/ES-Salient-TF-scrambled/1383,scrambled-1,GATTGGTTAA-GCGCACACCT/0.46	856	729	301	386	254	253	407	596
CACATTAGCGCATAGCAACAGGTCACATAATGTACGACATGTTTGCGGGGACAATTGATTCTCCGTCGCCGTGTCTTCTAGATTACTCGTACGCATTAGG	CAT9S	0.47	ES_cnn_salient_tf_130/ES-Salient-TF-scrambled/1383,scrambled-2,GATTGGTTAA-GCGCACACCT/0.47	1312	1339	657	651	756	681	384	563
CCCATTTACTTTGGATACAAGTAATATTCTGAGCCACCGGAAGAATTGAGCGATTCTTCAATTTGCCATGAGAAACAACGCCCGCGGTTCGACTTAGCTT	CAT9S	0.44	ES_cnn_salient_tf_131/ES-Salient-TF-scrambled/1383,scrambled-5,GATTGGTTAA-GCGCACACCT/0.44	894	1367	762	280	781	1205	813	1023
GAAAAGAATGTATTCTCGTACTAAAGCACCTTGAGATGATGGTTTGGCGTCCCGGGGTCATTGTGACACCAAATCAAGCTTGCTCGGGGGCGTGCGGTAG	CAT9S	0.51	ES_cnn_salient_tf_132/ES-Salient-TF-scrambled/1343,scrambled-1,GATTGGTTAA-GCGCACACCT/0.51	521	259	210	160	205	1247	130	209
AGGGGTTACAAGGTAACAGCAGCAACTATCTGTATGAATATCGTCGGACTCGGTAAGCGGCCCCGAACCTGAGTAGGTGGGCTCTTTTGGCGACGCGTAT	CAT9S	0.53	ES_cnn_salient_tf_133/ES-Salient-TF-scrambled/1343,scrambled-2,GATTGGTTAA-GCGCACACCT/0.53	286	281	85	79	114	87	80	121
TGGTACGGGAAAGTCTGGACGGGGCACTTGGGGCTTAGTCCTACTGCAGGTTGTACACTAGTTTTCAATTCCCACAATAGCTGCGCTAAAAAGAGCAGGC	CAT9S	0.51	ES_cnn_salient_tf_134/ES-Salient-TF-scrambled/1343,scrambled-5,GATTGGTTAA-GCGCACACCT/0.51	557	372	234	284	340	55	143	233
CACTCCTTCCTCGCCCCCGTAATAGTGGTTCAAAGTGACAAGTGGTGGATAGTCCCTTTGTTCATGCTCCTAGACTGTTGTGCGAGAGGGAAACTCAGGT	CAT9S	0.51	ES_cnn_salient_tf_135/ES-Salient-TF-scrambled/1389,scrambled-1,GATTGGTTAA-GCGCACACCT/0.51	1005	1025	360	419	480	667	407	175
ACAAGTAGTCTCTGCACGCAGCCCGAGCGAATAAGATATGCACAAGCATGATTTGGGCACTAACAGTAGCGCTTCCTCTATTATGTATCTTAAATCGGGC	CAT9S	0.46	ES_cnn_salient_tf_136/ES-Salient-TF-scrambled/1389,scrambled-2,GATTGGTTAA-GCGCACACCT/0.46	770	847	319	331	329	611	321	458
TTGTCGGATGCGCGTGGTCAGTTTCTCCCATGGCTATGAATCCCAAAAGCAGACGCGAACACACAACACTTGATTGTCTTTGTGTCTCCCGTAGACACTG	CAT9S	0.5	ES_cnn_salient_tf_137/ES-Salient-TF-scrambled/1389,scrambled-5,GATTGGTTAA-GCGCACACCT/0.5	98	210	133	90	53	141	51	84
CGTTTACCGTGACACCAACGGTTACATTACACGATTAGGGACAAGGCATCAGGGGACCTTCCCCAATTAGGTTCAGTATGAGAGACCATTAGGGCCGGCG	CAT9S	0.52	ES_cnn_salient_tf_138/ES-Salient-TF-scrambled/1470,scrambled-1,GATTGGTTAA-GCGCACACCT/0.52	924	643	662	719	371	665	771	960
CTATAGAGTAGTGAGCGACATAAGTCCTTATCACGGTGGAAGTAAGTCCAGGTCTAGGCATACCGGAATCGATGGTTCCAAGTACCATTAACTCCAGTTG	CAT9S	0.46	ES_cnn_salient_tf_139/ES-Salient-TF-scrambled/1470,scrambled-2,GATTGGTTAA-GCGCACACCT/0.46	1620	1314	237	606	706	351	180	301
TAGCGAGGCCCCCAGCTGCTGTAGTCACCATATCTGCAACGACGAGGTTTACAGAGAAGACATTGGGCGGTACGGTTCTACTTCGTTGTTGAAGTGAGCG	CAT9S	0.53	ES_cnn_salient_tf_140/ES-Salient-TF-scrambled/1470,scrambled-5,GATTGGTTAA-GCGCACACCT/0.53	524	718	213	125	554	321	109	186
TGGTGGCACCGTTTTTACACGTGTAGAAAACTTCTGACTGCTTGACACACTGTAGCGTCGTAACGTTATCCCCAGTTGGTGCATTTCCGCTTACATACAG	CAT9S	0.47	ES_cnn_salient_tf_141/ES-Salient-TF-scrambled/1505,scrambled-1,GATTGGTTAA-GCGCACACCT/0.47	1	1	1	1	0	1	0	1
CGTGAGCGGCACAACTCGCTTCGAGCGCAGGCTCGATGCTAGTCGGTACCCATTGTCTTGCGTAATAGTGCGATTCAAACATCTGAGACTGTTACCGTTA	CAT9S	0.52	ES_cnn_salient_tf_142/ES-Salient-TF-scrambled/1505,scrambled-2,GATTGGTTAA-GCGCACACCT/0.52	783	637	478	693	582	868	466	689
TAACACCGATTGGATGATACGCTCGGTCTAGTTAAACCTTGTGTCTAAAACTAGATTGGGTGTGGTGCATAGGAGCCGGGCACGCGCTGCCTCGCTTTTC	CAT9S	0.51	ES_cnn_salient_tf_143/ES-Salient-TF-scrambled/1505,scrambled-5,GATTGGTTAA-GCGCACACCT/0.51	170	53	39	87	50	270	240	85
ATTTAATATGAGTTGAGCTGCTAGAGCTTAAGAGGTGATGGATTGGTCTATGCTTCTATAATCGAGGTTGTATTTGTAAGGTAGTTGTGAATATGGAATT	CAT9S	0.35	ES_cnn_salient_tf_144/ES-Salient-TF-scrambled/1308,-,GATTGGTTAA-TGTTGTACCG/0.35	100	70	59	19	6	100	9	19
TAACATGATTATTACAGGGTTTGAACAGACTGTCTCCTTTGTTTGTTTGTTGCTTTTATAGGAGTGTTGGGTTTCTTGATTATAGATTGAAAAAACGAAC	CAT9S	0.33	ES_cnn_salient_tf_145/ES-Salient-TF-scrambled/1383,-,GATTGGTTAA-TGTTGTACCG/0.33	108	124	46	24	15	51	22	245
TTATGGTGGATTTGGTGTGCGCAATGACAGGGCTCTATGCATTATTTGTGGTTGATTGGGAAAAGAATGCTGCGCTGGCGTTGAGTGTCAATTTGGACTG	CAT9S	0.46	ES_cnn_salient_tf_146/ES-Salient-TF-scrambled/1343,-,GATTGGTTAA-TGTTGTACCG/0.46	71	67	46	124	52	41	19	36
AGTCCACACGTATGCTAAGGACTCCCTGTAGCGTCTTTCTGAAGTGAGCGCGACGTGGATTGTGAGTCAGAAGGTTTTTGTGTGATTCTCATCACCCATC	CAT9S	0.49	ES_cnn_salient_tf_147/ES-Salient-TF-scrambled/1389,-,GATTGGTTAA-TGTTGTACCG/0.49	947	1388	433	164	202	1007	115	226
CGTTTCTTTTATACGTGTTCCCGCCGACAATGTGGAAAATGATTAAGGAGGGTCAGGGACATGTTATGCTCTAGTTCTGTGTTGGATAATTGAAAGGGTC	CAT9S	0.43	ES_cnn_salient_tf_148/ES-Salient-TF-scrambled/1470,-,GATTGGTTAA-TGTTGTACCG/0.43	148	122	29	113	75	240	38	61
TGGTGTTTGTGTTGTTAAGTGATAATGGACTTTGGCATTGTGTCTGGATTCGCACGAACGGAATAATCGGCAGGTTTTGAATTTGGGGTTATCGCCCTGG	CAT9S	0.45	ES_cnn_salient_tf_149/ES-Salient-TF-scrambled/1505,-,GATTGGTTAA-TGTTGTACCG/0.45	60	152	48	18	148	161	9	27
TAGTGCTAACTCATATCCTAGTGATTGTGCAGATTGTCTTCTTATTTAAGGATTATTTATCGTACATTTTGCAATAGAGGCGTGATGTAGGGGTCGGCAT	CAT9S	0.38	ES_cnn_salient_tf_150/ES-Salient-TF-scrambled/1308,scrambled-1,GATTGGTTAA-TGTTGTACCG/0.38	618	169	176	93	122	327	109	137
AATTGATACACGTGTATGTAATGGTTACTTGAGTATGGCTTTTAAGTACTATAATACTTTAGTACTTATAACTGTGCGGTGTTATATGGAGTGTTACTGA	CAT9S	0.32	ES_cnn_salient_tf_151/ES-Salient-TF-scrambled/1308,scrambled-2,GATTGGTTAA-TGTTGTACCG/0.32	475	607	200	80	140	729	91	133
GGAATTGACCATCATATATGATTGGGGTACTTATCTAAATATTATTGTGAACAGTAAGGTGACTTCTGACTCAAGTGTTTGCATTGTGGTGAGCTCCCTG	CAT9S	0.39	ES_cnn_salient_tf_152/ES-Salient-TF-scrambled/1308,scrambled-5,GATTGGTTAA-TGTTGTACCG/0.39	861	377	78	393	282	378	101	144
TCGGACTATGAGCTTGCCGGCATCGCTAAGTGGGTACAATCATTGTTAAGGTAGTTTGTATAGTTATCGTTATCGAAGTTATAGCTACTCTTTTGTTGTG	CAT9S	0.4	ES_cnn_salient_tf_153/ES-Salient-TF-scrambled/1383,scrambled-1,GATTGGTTAA-TGTTGTACCG/0.4	604	449	91	97	278	734	79	153
CATGAGGTTCAGTCTCGGGAGACGGTAATTACAAGTACATTTCTCGTTTCTTCGTTGGGCACTTGATTGTATGTTTTAGAATGAATGGTATGGGTTTCAC	CAT9S	0.41	ES_cnn_salient_tf_154/ES-Salient-TF-scrambled/1383,scrambled-2,GATTGGTTAA-TGTTGTACCG/0.41	532	337	102	182	41	25	80	105
GTAAAAATTGTGGGTCTACCGGATGTTATTATCTTTAGTTAGATGTAAAGTGACATGCCACAATTGCTCTTAATTGATTTCGTCGGTGCCGATGTCTTGA	CAT9S	0.38	ES_cnn_salient_tf_155/ES-Salient-TF-scrambled/1383,scrambled-5,GATTGGTTAA-TGTTGTACCG/0.38	320	534	355	350	78	537	66	374
ATAACGTAAATTTTTAGGTTGGTCAGTGAAAGATTGTAGGCGGTAGTTGTTTGGTTCGTAGTGGCCCTCGCTTAGAGTTGGGGAGAATGTTGGCCTTGAG	CAT9S	0.45	ES_cnn_salient_tf_156/ES-Salient-TF-scrambled/1343,scrambled-1,GATTGGTTAA-TGTTGTACCG/0.45	227	200	36	59	45	82	29	71
TTGTCAATATGGTGGTTGAAGTCAAGGTGATGTTTGCCTTATTATGTGCGGGTGATTTGGGGTCCGGGAATAGACACTAGTGCCGATGTTGCGGGTAACA	CAT9S	0.47	ES_cnn_salient_tf_157/ES-Salient-TF-scrambled/1343,scrambled-2,GATTGGTTAA-TGTTGTACCG/0.47	187	105	157	42	36	59	18	36
CGAACAGATATGGTTGGTCATTGATGTGGATATCCGTTACCTTCAGTGGGTCTTTCCGATATTAGTGAGTATGGGGGGATGGGCATGTAACAGAGTGTTT	CAT9S	0.45	ES_cnn_salient_tf_158/ES-Salient-TF-scrambled/1343,scrambled-5,GATTGGTTAA-TGTTGTACCG/0.45	269	81	51	109	110	55	31	57
GTGTTTCGCCGGATATAATTGTGTTTTTCTGGAGTGCGTAGAACTAAACACTGGGTTTGCCATTTTTATTGCTTCGTTTGAAGCGCGGGTATGAGTCGCG	CAT9S	0.45	ES_cnn_salient_tf_159/ES-Salient-TF-scrambled/1389,scrambled-1,GATTGGTTAA-TGTTGTACCG/0.45	703	189	61	46	173	411	48	308
AGTTGTGAATAGAGTGGCTTGTTGAGCAAATACATCTGACTCTTAGAGCTTTTGCTTTGTGTGTCTAAAGATAACCGACATTAGCACAGGTGGTTCTTAG	CAT9S	0.4	ES_cnn_salient_tf_160/ES-Salient-TF-scrambled/1389,scrambled-2,GATTGGTTAA-TGTTGTACCG/0.4	264	241	240	209	106	263	107	197
ATTGTTATATAATCGTTTCGCATTAGTTGGCGTTTTGGGGAAACTCTTACGAAGAATACGACGCTGCATGCCGAGTATGTCCGTTTGGGCTTTGTCTTCG	CAT9S	0.44	ES_cnn_salient_tf_161/ES-Salient-TF-scrambled/1389,scrambled-5,GATTGGTTAA-TGTTGTACCG/0.44	268	676	139	99	391	216	108	318
TTCATGCGTTGCCGGGATTCCGGCGCAACTGCGAAAGTTATAGGTGTGTAACTGGGATTACCAGCAGGAATTAGTCTGTTAACTGAATATTTGGGTTAGG	CAT9S	0.46	ES_cnn_salient_tf_162/ES-Salient-TF-scrambled/1470,scrambled-1,GATTGGTTAA-TGTTGTACCG/0.46	353	206	48	36	37	115	18	43
TGACGAACATTGGTAGTTCTGCAGAGCCATAAAACGAATGAATGTCGTGTAGGTCTGAATGTATGATAGAGTTTGACTTTGTTATGTTTGCTGTGCGTGA	CAT9S	0.4	ES_cnn_salient_tf_163/ES-Salient-TF-scrambled/1470,scrambled-2,GATTGGTTAA-TGTTGTACCG/0.4	588	1224	312	55	217	537	46	76
GACTATTTGTGGCGTGAACACTTTGCCTTCGATGGTTTCCTAAGGATGGCTGTGTGTGAGTGACGTTAGCGTTAGGATGACAGATGATGTACGTTGAGGT	CAT9S	0.47	ES_cnn_salient_tf_164/ES-Salient-TF-scrambled/1470,scrambled-5,GATTGGTTAA-TGTTGTACCG/0.47	828	795	186	501	358	389	139	263
TATTTACAGAAAGACGGTATTGCACGCGTCTTTGGTTTTCGTTTGTGGCTCAAATCACCAGTTCGGTTGATTGGGCATACGTGATATGTTTTCTGTTTGT	CAT9S	0.41	ES_cnn_salient_tf_165/ES-Salient-TF-scrambled/1505,scrambled-1,GATTGGTTAA-TGTTGTACCG/0.41	629	192	169	268	246	103	140	218
TCTCTTTGAAAGATTTGGGCTTACGTTGCTGGTTATCCGATGGGTTGGGTGAATGCAATCTGAGAGTTCGGCTCGAAGCTCATCGTTGACATTAGTTGCT	CAT9S	0.46	ES_cnn_salient_tf_166/ES-Salient-TF-scrambled/1505,scrambled-2,GATTGGTTAA-TGTTGTACCG/0.46	250	211	244	57	24	146	38	69
TAAAATCTGACTAGAGTTGCGTTATCTTTCAGTTTTGCTGGAGGGTCAACCTTGCTGTAGGTTGTGTGTGTAGTCTGGGTAAGTTAGCGGACGTTCTGTG	CAT9S	0.45	ES_cnn_salient_tf_167/ES-Salient-TF-scrambled/1505,scrambled-5,GATTGGTTAA-TGTTGTACCG/0.45	321	286	135	163	146	207	125	176
CCCGCCGATAGACGCCGTAATACTCCATTAAAGAACATTCATAGAGTTGTGCCCAATAGACTTGAACAGTGAACAAGAACTCTCGCACATTCATAAGCCC	CAT9S	0.45	ES_cnn_salient_tf_168/ES-Salient-TF-scrambled/1308,-,ATACCGATAC-GCGCACACCT/0.45	1555	1271	1165	273	625	1087	224	383
ACAAACCTTCGTCCACCACCACTCGCGTTACTTAAGTGCAACCTCTCCGATATAACACAACGCGTAAAACCCTGCATTACATTACAATTACGAATGCATT	CAT9S	0.43	ES_cnn_salient_tf_169/ES-Salient-TF-scrambled/1383,-,ATACCGATAC-GCGCACACCT/0.43	838	922	437	397	224	726	417	679
CCTAGTTATGGCAAAGGCCGACAGACCTTTCCCTCGCAGCCCGAACGGATAGACCGACCGCACCATGGAAGTAGCTAACCTCGCGGACTTACGACCTATA	CAT9S	0.56	ES_cnn_salient_tf_170/ES-Salient-TF-scrambled/1343,-,ATACCGATAC-GCGCACACCT/0.56	1266	652	552	586	637	640	233	405
TTCTCGCCATAGACGACACTCCCAACGGCCCCCTATACCACTCCCCCTAGAGCACACGAACCATTCACCGGTCCGCACCAAAAGGAACACCCTCCGAACG	CAT9S	0.59	ES_cnn_salient_tf_171/ES-Salient-TF-scrambled/1389,-,ATACCGATAC-GCGCACACCT/0.59	1529	1062	688	810	1543	1389	575	971
GAAATGCCGCATGAGCGCCACCCATCACCCGCGCATGAAATGTAACCAGGAACGTCCTGTCCCCCCAAATCACAAGAACTTCTGAGCAAACACTTACCTC	CAT9S	0.53	ES_cnn_salient_tf_172/ES-Salient-TF-scrambled/1470,-,ATACCGATAC-GCGCACACCT/0.53	1233	1005	531	435	510	581	308	536
ACGAGAACTAAACACTTTAGCCAAGACGTCCCCTGTCAATTTCTACCTTATGGCCCCAGTCAAGAGGCCCGCCCAGATGCAGTAGGCCGCCAGGCATCCT	CAT9S	0.55	ES_cnn_salient_tf_173/ES-Salient-TF-scrambled/1505,-,ATACCGATAC-GCGCACACCT/0.55	1057	754	535	336	590	963	311	665
AATTACCATCCTCCTTATGACACTATCAGAAGACCTTCCACTATGGCCGAACTCATAAAACTTAAAACCCGATGCGACAGTGCCGTACCCGCCCTACCCA	CAT9S	0.48	ES_cnn_salient_tf_174/ES-Salient-TF-scrambled/1308,scrambled-1,ATACCGATAC-GCGCACACCT/0.48	1832	1240	568	1010	653	406	372	763
ATGTACCATACTTAATATGAACAAAAAAACAGCCTCCACACCATAAATCGCCGTACCCGAACAGCTTACCCCTACCATCTATGCTTAGTCGTACTCAGAT	CAT9S	0.42	ES_cnn_salient_tf_175/ES-Salient-TF-scrambled/1308,scrambled-2,ATACCGATAC-GCGCACACCT/0.42	1744	859	579	1148	343	222	147	192
ACGCACACACCACATGCAATTAGATACCCATAGTAAATTCCCTGTTCTACCCCCGCCAAGCCAATCAGGCAGGACCCTTTGAAACCCAACTACGACACAT	CAT9S	0.49	ES_cnn_salient_tf_176/ES-Salient-TF-scrambled/1308,scrambled-5,ATACCGATAC-GCGCACACCT/0.49	2098	1035	643	513	938	764	590	930
CATCCCTAGTGCTGAGGCCAACCCACTCGTATATCTTCTGCATCACATGCACACCAATAATCAGCCCAGGCAACCGTAACTCCTTGCACCGTACTAACAA	CAT9S	0.5	ES_cnn_salient_tf_177/ES-Salient-TF-scrambled/1383,scrambled-1,ATACCGATAC-GCGCACACCT/0.5	1117	603	431	804	497	601	555	1090
GTATGACGGACAACCCCCCCTGATTCCACTCCTTTACCAAGCCCACAAATCGGCTACGTTAACACAGAGCTCCCAACATCAATCTCGAATGGCATATCGC	CAT9S	0.51	ES_cnn_salient_tf_178/ES-Salient-TF-scrambled/1383,scrambled-2,ATACCGATAC-GCGCACACCT/0.51	1305	471	370	423	396	747	301	508
GCACAGCATCAACCCACTCTAAATCACACTGCCCATCCAAAGGTTTCTCTAACCGAACGGACTTCAAATAAAATGCCGCGCTACACTTCCAATCCTGACC	CAT9S	0.48	ES_cnn_salient_tf_179/ES-Salient-TF-scrambled/1383,scrambled-5,ATACCGATAC-GCGCACACCT/0.48	2547	1834	832	995	818	1011	1035	1824
ACTCCCAAATGCGGAAGAGGCAATTGTTGAGGGCACGCTCTTAGCCCACTCGCCAATGCAGTACTCAAACCATACGAAATACCCCCGTGGCATAGCGCCG	CAT9S	0.55	ES_cnn_salient_tf_180/ES-Salient-TF-scrambled/1343,scrambled-1,ATACCGATAC-GCGCACACCT/0.55	2031	1346	665	558	763	1289	338	1176
GTGGTCTCCAATGCAAAAGCCACAACCACAAGAGCCAACAAGCACTGACTCAAGCTCTCCCCAGGAAAGGGGCGCGCTCTGCCTACTCGATGGTTGCACC	CAT9S	0.57	ES_cnn_salient_tf_181/ES-Salient-TF-scrambled/1343,scrambled-2,ATACCGATAC-GCGCACACCT/0.57	1770	838	720	986	504	711	585	856
GGACCCACCGGGACCCTCCGCTAACGAACGTCTCTGACATAAGCCGAGTCACAAGTCTTCAAAGTACCGTCCCCGCTCTAAGCACTAAAAGGTAAACGCG	CAT9S	0.55	ES_cnn_salient_tf_182/ES-Salient-TF-scrambled/1343,scrambled-5,ATACCGATAC-GCGCACACCT/0.55	2307	1490	812	1325	1205	1928	1570	1208
AAGATTACCATACGTGTGACATAGCGCAACCCAACCCGAGTTACGCCACCGGCACCGTTACCTTCCGCGACGTCATACAGAACGCCCTCCTCTGTACCTT	CAT9S	0.55	ES_cnn_salient_tf_183/ES-Salient-TF-scrambled/1389,scrambled-1,ATACCGATAC-GCGCACACCT/0.55	1734	665	730	978	809	1166	648	1200
CATAGCGGTCGTATGTATCAAGCGCCCGCCAGAAGCCCCGCAAATTACTAATATACAACCCTCAAAAACCCCACACTGAACTCCCCAATACCCAGTATCG	CAT9S	0.5	ES_cnn_salient_tf_184/ES-Salient-TF-scrambled/1389,scrambled-2,ATACCGATAC-GCGCACACCT/0.5	781	535	290	290	384	611	241	443
CCAGCGCAATCCCCCACCTTCAGACCCGACTATTGCAGCTCCCTAAGTCGACTAATACGCTTCCACCATCACAACATGTCAACGTACCACCGCAGGATGT	CAT9S	0.54	ES_cnn_salient_tf_185/ES-Salient-TF-scrambled/1389,scrambled-5,ATACCGATAC-GCGCACACCT/0.54	3347	1845	1120	1643	1719	1327	2178	1944
AGATGGACCGTCGCATCAACACAAAACCGAGCCTTATACCAGCCAGATACGAGACCAACCCCACTCCGCCCGTGTAATGCACAGCGACCCGACGTCCAAT	CAT9S	0.56	ES_cnn_salient_tf_186/ES-Salient-TF-scrambled/1470,scrambled-1,ATACCGATAC-GCGCACACCT/0.56	1478	825	516	707	812	637	556	925
CCACCTTCTTAGTACACAACAGAGCATAACCACAGTACGCAGGCACACTATGGTAAGTATCCGCTTACACGAAACGGAAACCTAGAGTACCGCCCCTACC	CAT9S	0.5	ES_cnn_salient_tf_187/ES-Salient-TF-scrambled/1470,scrambled-2,ATACCGATAC-GCGCACACCT/0.5	2335	1666	928	1094	779	354	2371	1294
TAGCCAAACACAAGGACCTCTCACAGTCGTCCTCAATAGTGAAAACCGTGCCACAGCGCCGCAACTGAGCGTCCCGCCATGGTTAAGCGCGTCACTGACC	CAT9S	0.57	ES_cnn_salient_tf_188/ES-Salient-TF-scrambled/1470,scrambled-5,ATACCGATAC-GCGCACACCT/0.57	2875	1981	1067	1074	2523	1947	827	1567
ACCAACCTTTACCTGGTCACGTATAAACGTTTCCACTTCACTTCCCCCGTCTTCTCGCCACCACTCTGTCCGACATAGCCAGGAAACGCTAGCAACGAAA	CAT9S	0.51	ES_cnn_salient_tf_189/ES-Salient-TF-scrambled/1505,scrambled-1,ATACCGATAC-GCGCACACCT/0.51	1671	1099	371	546	311	577	306	634
CTAAGACGTCACCCCATATCGAGCTCCGAGGCTCCCTTACCCTCCGCACATCGTTCGAGGTCATGATAACTGCAACAGCACAACTCGCCAACATGCCCGA	CAT9S	0.56	ES_cnn_salient_tf_190/ES-Salient-TF-scrambled/1505,scrambled-2,ATACCGATAC-GCGCACACCT/0.56	2720	1612	952	1482	862	1659	1738	1571
ACTATATACCCACTCCAAGCCGCAGTCCCACCTCAACCCGCGCAAGGCTAGTGCTCACGCCCTGAGTACTTGTGGGTCGAATGCCAATTTCGAACCATAG	CAT9S	0.55	ES_cnn_salient_tf_191/ES-Salient-TF-scrambled/1505,scrambled-5,ATACCGATAC-GCGCACACCT/0.55	842	1245	599	494	638	613	675	645
AACAAGAGCGCCCTTAAATCGCGTTTTGTCGAAACAGGGAAAAGAACGTAAGCCTGAATATCTATTCTACAAGTTTTCAATTGTGCGTGTGTTCACTTTA	CAT9S	0.39	ES_cnn_salient_tf_192/ES-Salient-TF-scrambled/1308,-,ATACCGATAC-TGTTGTACCG/0.39	1034	407	538	365	510	485	183	323
CAATGATTATTCAAGGAGAAAGCAATTCTTTTAACGCCTAGTGGTAGTTCTGTCCACCTCTATTCCGCCAGAATAAATTCGCCTATAAAATCCTATCTTT	CAT9S	0.37	ES_cnn_salient_tf_193/ES-Salient-TF-scrambled/1383,-,ATACCGATAC-TGTTGTACCG/0.37	547	295	317	489	158	338	181	359
TGGCTGCACGGAGTTAATCCTCGACTGGATAAATGCCATGTTGCTGCATCCATGACTCCTTGGGAAAACAAGTTGACCTGGAAGGCACTTTCGTCACGTG	CAT9S	0.5	ES_cnn_salient_tf_194/ES-Salient-TF-scrambled/1343,-,ATACCGATAC-TGTTGTACCG/0.5	433	821	175	629	307	624	118	147
TCGTGGTGGTTATACCACCCCCATCTCCAAACTCCAGCCGGAACATCTCTGGAAGGGAACTGCTAAACTCAATCTCGACAGTTTAGCCCCCCGCACCATT	CAT9S	0.53	ES_cnn_salient_tf_195/ES-Salient-TF-scrambled/1389,-,ATACCGATAC-TGTTGTACCG/0.53	508	569	237	203	284	477	73	97
AGCGCATCTCGTGTTCATCGACGCTACCATTAATCAAAAGGATGCTGGGTATTTTCAACTCCAAACCAGGCAACGTCCGTACACCAAGGAAGGTTCCTTT	CAT9S	0.47	ES_cnn_salient_tf_196/ES-Salient-TF-scrambled/1470,-,ATACCGATAC-TGTTGTACCG/0.47	790	678	385	398	280	670	320	802
TGTGCGACGCCCCCCTGGTATTGAAGATTTCGCCCATACGTGAGTACTGAAGTGTACTCCTTTCCGCCGTAGAGTGAACTGACATGATACAGTTGATTCA	CAT9S	0.49	ES_cnn_salient_tf_197/ES-Salient-TF-scrambled/1505,-,ATACCGATAC-TGTTGTACCG/0.49	658	416	297	97	75	277	94	172
CTTCTGCTGAGACATCTACGCATTGTTCCTATGTCGAGAGACTTCTGAGAACCCAACGACAAACTTTGCGACCGCATCAACTACTTAATATTCTATTATG	CAT9S	0.42	ES_cnn_salient_tf_198/ES-Salient-TF-scrambled/1308,scrambled-1,ATACCGATAC-TGTTGTACCG/0.42	166	103	218	160	93	42	99	157
GATATAAACCAGACTGTCCGTCAAGCTAATCAACGTTCCCATAACACTGATAAGTTGTTAACCTTCTTATAGCGAATTTATAAGTTTCTAGATTGCCTCA	CAT9S	0.36	ES_cnn_salient_tf_199/ES-Salient-TF-scrambled/1308,scrambled-2,ATACCGATAC-TGTTGTACCG/0.36	909	900	300	505	267	241	253	472
AAATATGCTGTAGCCATATACTTTTCTCTTTATATTCAGTCTAGAATCCGCAACCGGAGGGCACAATAACCTTGCATCTCATCCGGAGCTAGCCCACAAA	CAT9S	0.43	ES_cnn_salient_tf_200/ES-Salient-TF-scrambled/1308,scrambled-5,ATACCGATAC-TGTTGTACCG/0.43	876	1285	439	187	184	382	156	292
AACCACTACATCCAGAATAGCACTTCGCGTTCTTGGTAACCCGCCTGTGGTATCTAGGACCCAGTGATTTTAGCTGCCAAATTTTAATCTGTATACTCAC	CAT9S	0.44	ES_cnn_salient_tf_201/ES-Salient-TF-scrambled/1383,scrambled-1,ATACCGATAC-TGTTGTACCG/0.44	1467	261	720	933	450	342	369	579
ACTCTACGCAACCTGCCAAAGTCGACAAATACCATCATGTTGCCGTTTGTTGAGTTACTCACGTGTCTGAAACGTTAACATCGTTCAGGGCATTCCCATT	CAT9S	0.45	ES_cnn_salient_tf_202/ES-Salient-TF-scrambled/1383,scrambled-2,ATACCGATAC-TGTTGTACCG/0.45	2809	1648	931	961	910	2370	1240	1174
AGGCACTACTAACCCGTACTTATATATTTCTTCCGAATTCCAGCTTGCCGTCTTATATACACTCGACACCAGAGCGTGTATCAGCAGCAGTTTAAACATA	CAT9S	0.42	ES_cnn_salient_tf_203/ES-Salient-TF-scrambled/1383,scrambled-5,ATACCGATAC-TGTTGTACCG/0.42	945	214	214	228	318	249	223	386
AGCCTCACCATCACGGGGAAAGGTATCGTGCGCTGGCGCTAAGTTGGTGTAAATTTTATAGACTGTGGGTACCACACGCTCACTAACCAGTTTCGTAGAT	CAT9S	0.49	ES_cnn_salient_tf_204/ES-Salient-TF-scrambled/1343,scrambled-1,ATACCGATAC-TGTTGTACCG/0.49	1200	401	465	783	258	621	234	539
GCGCCCCACTGGATGATACTATGTATGTTCACCGAACCGCATGTCGACTTTTCCGAGGTGCTTACAGCGAACTACTTAAACGTGGGTAAGAAGGCGAGTC	CAT9S	0.51	ES_cnn_salient_tf_205/ES-Salient-TF-scrambled/1343,scrambled-2,ATACCGATAC-TGTTGTACCG/0.51	949	220	376	312	366	75	126	214
CTCAATTTCGAACACGCCACGGTTATCTGAACGACAAGCTAGTACGCACCCCTCTGCGTGATGATGGGGGGATTGTACGTTAATAGTGTCAACCGAATTC	CAT9S	0.49	ES_cnn_salient_tf_206/ES-Salient-TF-scrambled/1343,scrambled-5,ATACCGATAC-TGTTGTACCG/0.49	857	302	176	348	311	818	100	196
CGGACTTCACCGGGGCTTCCCACTTAATCTCTAGCGATTCATCCCAGTGTCTCGAATAGAATCATGCAACCAGGGTGGCACATTGTACGCATTTGTTTTC	CAT9S	0.49	ES_cnn_salient_tf_207/ES-Salient-TF-scrambled/1389,scrambled-1,ATACCGATAC-TGTTGTACCG/0.49	317	305	108	76	124	304	38	101
CATTATCAGCAAGCCTCGCAACAACCTACTTAAAGAATAGAAAGACCTGGAGCTGGAGTACCTAATAGCTCTTATTGCGTGCCATGTCCTCCTTACCATT	CAT9S	0.44	ES_cnn_salient_tf_208/ES-Salient-TF-scrambled/1389,scrambled-2,ATACCGATAC-TGTTGTACCG/0.44	1057	848	760	473	279	869	298	637
CGTTATATTCCATCAACCCAATTCCGCTAGTGCTAGTCCTCGATTTGTAAACTCGGTCCGACGCAGGACCGAGAACCAACCCATCTTACGTTTATTTCGG	CAT9S	0.48	ES_cnn_salient_tf_209/ES-Salient-TF-scrambled/1389,scrambled-5,ATACCGATAC-TGTTGTACCG/0.48	706	669	169	495	260	387	105	174
AATACTTTCAAGACGTGACACCAACCCAACTTAGTTCACGCCACCGGCCAGGAGAGTACGTAGCCCTCGCATCAGTTATCTGAGTGTGTCGGATTCAAGA	CAT9S	0.5	ES_cnn_salient_tf_210/ES-Salient-TF-scrambled/1470,scrambled-1,ATACCGATAC-TGTTGTACCG/0.5	743	825	308	319	258	518	174	348
CGAAGCAGTAATCAACAACGGCGTTGAGCTTCGTCCCATAATCGATTCTACATAAATTTTTCGCATACGGCGTAGTAATCCGACACAAGGTTTCAGAGCT	CAT9S	0.44	ES_cnn_salient_tf_211/ES-Salient-TF-scrambled/1470,scrambled-2,ATACCGATAC-TGTTGTACCG/0.44	1878	1833	717	911	463	1662	588	1662
TAATGAACCGAAAAGTCATCTCGGCAGAGCTACATGTCCAAACTTGTACGGGCTCGTCTTGGAGCCGGGTACGGACAATCTCTCCAGCTTTTACGCGTGT	CAT9S	0.51	ES_cnn_salient_tf_212/ES-Salient-TF-scrambled/1470,scrambled-5,ATACCGATAC-TGTTGTACCG/0.51	1576	671	294	245	992	1473	171	340
GATTTCGAGGACTAAGAGTAACGTTACGTCTCTCTCCAGCTCAGCTCTAGTTTCTACTCGCATACTGTTCCGACTCATTTCCGGAAACTGTCTAATTCAC	CAT9S	0.45	ES_cnn_salient_tf_213/ES-Salient-TF-scrambled/1505,scrambled-1,ATACCGATAC-TGTTGTACCG/0.45	1709	1295	764	514	461	396	403	575
TGCGTACCGACCATAACCTTCCCAAGTTGGCACTATAATAGCCGGATAATCTTCTTCCTTTTAGAATGCGGCTGATGGTTCCGCAGCACTCGCTGACGCA	CAT9S	0.5	ES_cnn_salient_tf_214/ES-Salient-TF-scrambled/1505,scrambled-2,ATACCGATAC-TGTTGTACCG/0.5	503	550	289	111	306	390	79	160
GGGAAAACCCCTAGTCCTACTTACTTCTGTCTTTTAGCCAGGCCCGTTACTCTGCGGTAGGTCAATAACGTCTTATTGACCGATGGACATACGTCGTAGG	CAT9S	0.49	ES_cnn_salient_tf_215/ES-Salient-TF-scrambled/1505,scrambled-5,ATACCGATAC-TGTTGTACCG/0.49	295	220	72	154	86	128	455	125
CGCGAATCTTCTGGCACGACCACAACAGTCTGGAGGGACGCATCAGACGCTGGTAGATGTTGTTGTTACAATCCTCTCCTATCAATTTCGGCCAGTGTCA	CAT9S	0.51	ES_cnn_salient_tf_216/ES-Salient-TF-scrambled/1308,-,GCGCACACCT-TGTTGTACCG/0.51	3503	1004	398	570	577	704	307	639
TCATGTTCCACCTTTAATGATGGCGATTTCACTCCTTAACGTTCTACTACATAGCCTTGCCCAGTCTTGCAAACATAGCCCGGGCCAATGGCCCCATTGG	CAT9S	0.49	ES_cnn_salient_tf_217/ES-Salient-TF-scrambled/1383,-,GCGCACACCT-TGTTGTACCG/0.49	1109	1175	722	1025	661	1401	441	1259
GAGGGTGCACTCGAGGAGCTTATTCTCGCGCGGCGTCCATACGCGGGGCCCCTGTCGCATGGATAGTTGACCGCCATAGCCCTATTCAGCCTGCTCATGC	CAT9S	0.62	ES_cnn_salient_tf_218/ES-Salient-TF-scrambled/1343,-,GCGCACACCT-TGTTGTACCG/0.62	416	374	218	142	449	570	124	225
TGGGACAATCGAAGGCACGCCCACCCCTATCCGACTATTCCGCTATGTCTTCCGTTTGCAGGCCCCGACCTCCTCCGCCGCCGCCGTACACGGACCACGC	CAT9S	0.65	ES_cnn_salient_tf_219/ES-Salient-TF-scrambled/1389,-,GCGCACACCT-TGTTGTACCG/0.65	1697	1030	572	541	1105	1709	226	341
CATAGCACTTCGCCGCACTCGTTTCCGCAGAAACCAACAGACGCATAGGGCGTGTGGACTCCAGACCCTATTCGCCTTAGTTTCGCGCAGGCCTGCCGTC	CAT9S	0.59	ES_cnn_salient_tf_220/ES-Salient-TF-scrambled/1470,-,GCGCACACCT-TGTTGTACCG/0.59	2246	693	592	680	1250	849	617	1044
GCGCGCGTTGCCCGTTTAGGTTCAGCCAGCTGCCGACCTCGTCTGGCGGCTAACGTCGAGGTAACTCACTCATGTGCGTGCTAAGCTGCACCGCCATTCT	CAT9S	0.61	ES_cnn_salient_tf_221/ES-Salient-TF-scrambled/1505,-,GCGCACACCT-TGTTGTACCG/0.61	365	123	67	83	232	57	82	119
ACTAGCCACCGAGTTCCAGCCAACATACTCCCGTGTCGCTGTCTCGAATACAACTCGGTTGCTAGTCACTGACCGTATTCTGATTTGTCGCGCCGTCCCA	CAT9S	0.54	ES_cnn_salient_tf_222/ES-Salient-TF-scrambled/1308,scrambled-1,GCGCACACCT-TGTTGTACCG/0.54	1394	634	455	548	514	780	405	947
CTGCGAGTGGTCACTCGTCGTTGAGGCGAACGGTGATTACTATCTACAACTATTCCCGTCTTCTCGCCAAAATAGCCATCAACTTCAACTCCTATCCTGA	CAT9S	0.48	ES_cnn_salient_tf_223/ES-Salient-TF-scrambled/1308,scrambled-2,GCGCACACCT-TGTTGTACCG/0.48	1249	1217	497	705	413	615	585	360
AACCGCGGACCCAGGACCCCGTCTAGGTTCTGCAACAGCCAATGTCATTCAACCTACCGGCCTGCCGCCACGTTTTGTCCTTGTCTAAAGTCCAGTTAAC	CAT9S	0.55	ES_cnn_salient_tf_224/ES-Salient-TF-scrambled/1308,scrambled-5,GCGCACACCT-TGTTGTACCG/0.55	2277	991	604	943	543	409	680	1198
CCGCGTAGCAGAACTTTCGTACCCTACTTGGACGAATCGGCTTGCCTCGTCCCTCGTAGCTCTTCTCCAATCGTTCACATAGCAGGCTGCGATATGCCCC	CAT9S	0.56	ES_cnn_salient_tf_225/ES-Salient-TF-scrambled/1383,scrambled-1,GCGCACACCT-TGTTGTACCG/0.56	784	1143	354	507	290	1170	198	576
TTGTAATGCCAGGAGACACAGCCTTTTCTGCTAAGTGCGACAGCACCTACCCTTGCTGACCCCTCGCAGGAGTTTCCCGTTTTCCTTCCGACCGCAGCGC	CAT9S	0.57	ES_cnn_salient_tf_226/ES-Salient-TF-scrambled/1383,scrambled-2,GCGCACACCT-TGTTGTACCG/0.57	1605	901	654	717	1115	1176	555	774
GTCGCACTCCAATTACCCTGGTCCTGTGTTGGCACGAGTGTCCAAACGTTCCTATCACCCACCCAAGGCCAACCCTCTGGAAGAGTCTGTCTCTATCCTA	CAT9S	0.54	ES_cnn_salient_tf_227/ES-Salient-TF-scrambled/1383,scrambled-5,GCGCACACCT-TGTTGTACCG/0.54	528	247	176	102	128	166	105	180
GTGGCTATTTTAGAGCCACCCTCTACGAGCCCGGATGGAAGCAACCCTGCTGTCTACTGCCGTGGAGATACCCGGGGGCCGGCTGCTCTCTGACTGCAGT	CAT9S	0.61	ES_cnn_salient_tf_228/ES-Salient-TF-scrambled/1343,scrambled-1,GCGCACACCT-TGTTGTACCG/0.61	901	335	437	324	507	636	196	285
ACTAATGAGCAGGTCCGCTCGGGATAGCCCCTATTCGGCAGTACAAGGGTCGGGAGCCTACGCCGCGCACGTCCACCTTTCCGTGCCTTGTGGCCGTCGA	CAT9S	0.63	ES_cnn_salient_tf_229/ES-Salient-TF-scrambled/1343,scrambled-2,GCGCACACCT-TGTTGTACCG/0.63	612	393	314	335	212	421	77	156
AGCTGTGCGCAAGAGCGCTGCTGCCGTTCTGCCATTCTACGGAGTATCCTGCAGGCTACGAGCCTTAACGGGCGCGCCTCGCGAACGCTACCCTTAACTG	CAT9S	0.61	ES_cnn_salient_tf_230/ES-Salient-TF-scrambled/1343,scrambled-5,GCGCACACCT-TGTTGTACCG/0.61	763	464	334	402	327	1177	1222	398
TGAGTAGCCCATATGTGCCACCCCACGTCCTTACCTCCTCCTGGTTCGCGCGCGATGCTATCTGCTGCGCTAGCCTGGGAATGCCTAGGCTGCCCTACTG	CAT9S	0.61	ES_cnn_salient_tf_231/ES-Salient-TF-scrambled/1389,scrambled-1,GCGCACACCT-TGTTGTACCG/0.61	1853	1371	438	919	886	1103	1490	571
AAAGGGCAACCCTTGGAATCCTGTGGTACCCCCAGGAGCCCCCACTCACCCGATTATCTTACACTTCTGCTGCGAAACAACTGGGGCCCTGGTTTCCATC	CAT9S	0.56	ES_cnn_salient_tf_232/ES-Salient-TF-scrambled/1389,scrambled-2,GCGCACACCT-TGTTGTACCG/0.56	918	441	309	153	484	343	154	230
CCGCGCCCGTTCTCTTGGTCCCCCGTCTCATCACTCTGTTACCACTCCGTGATTAACTAGTCTCGCCCCTTACTGGCCAACGCGGGCACGAAGCGGTGAA	CAT9S	0.6	ES_cnn_salient_tf_233/ES-Salient-TF-scrambled/1389,scrambled-5,GCGCACACCT-TGTTGTACCG/0.6	245	360	94	224	70	267	72	118
CCAGAGGTTACCCCGGATTTGACGGGCAATTAAATACGCGATAAGGAGCCTGCCCGGTTACCTCGCAGCCCCGCCGCCCCTGGTCCAGCATTCCCGCTAG	CAT9S	0.62	ES_cnn_salient_tf_234/ES-Salient-TF-scrambled/1470,scrambled-1,GCGCACACCT-TGTTGTACCG/0.62	1125	649	262	451	415	497	694	524
CTCTGACGATTATCTCCAACGTGGCTATCCAACTGGACGGGCTCGAGGGCTATGCAGCCCCACATACGCAGTCTGACATGACCGGTCCTAATGACCTTCG	CAT9S	0.56	ES_cnn_salient_tf_235/ES-Salient-TF-scrambled/1470,scrambled-2,GCGCACACCT-TGTTGTACCG/0.56	841	749	523	424	358	1491	713	508
GCGCCAGTAAACCGGCCTGCGGCTTCGCTCACCCTGCAGACTCCGCGTCGTTACAGGCTCACGCGCTGTGCTTGAAAGCCGTCCTGGCGTTGATAAGGTC	CAT9S	0.63	ES_cnn_salient_tf_236/ES-Salient-TF-scrambled/1470,scrambled-5,GCGCACACCT-TGTTGTACCG/0.63	1429	669	870	796	439	1473	1759	591
TTGCCTACTCTCAGGTGGTCAGCCGGCTTCCTCCCTTTTTGCCACCACTGGCCATGAAAATTACACCCGGTCGCCGATTTCTCGTCGGTCTTCGCACAGC	CAT9S	0.57	ES_cnn_salient_tf_237/ES-Salient-TF-scrambled/1505,scrambled-1,GCGCACACCT-TGTTGTACCG/0.57	1069	351	179	160	362	197	110	201
TGTTTACCACAGGCCATCTGATGCCCTGTATCCGGCTGCGACAGTGCGTCTGCATCATGTCTGCCCTTAGTCCCCCCGATGGCCGGGACCACCCGACGCT	CAT9S	0.62	ES_cnn_salient_tf_238/ES-Salient-TF-scrambled/1505,scrambled-2,GCGCACACCT-TGTTGTACCG/0.62	792	563	282	287	217	311	430	334
ATCCTCCCCCCATGGTCGCTAGCTGACGGCCTCATGGTCCTTCTACGTGATGCCGCAGCTGCGTCTCGACCGTTGACAGTGGCTCGCGTTGAACATGCGT	CAT9S	0.61	ES_cnn_salient_tf_239/ES-Salient-TF-scrambled/1505,scrambled-5,GCGCACACCT-TGTTGTACCG/0.61	1790	1157	742	628	791	1464	986	717
TCGCACACCTGAGTTCGCACACCTGCTAACGCACACCTGAAATCGCACACCTGTTTACGCACACCTGAAAGCGCACACCTGGGAGCGCACACCTGTAGGT	CAT10	0.57	ES_cnn_salient_top_0/ES-Salient-Top/1308,-,CGCACACCTG/0.57	492	391	230	191	227	291	100	244
TCGCACACCTGTCATCGCACACCTGTCTTCGCACACCTGATTTCGCACACCTGTAAACGCACACCTGTTTCCGCACACCTGCAGACGCACACCTGAACAA	CAT10	0.55	ES_cnn_salient_top_1/ES-Salient-Top/1383,-,CGCACACCTG/0.55	546	587	468	310	144	169	371	205
CCGCACACCTGTGGACGCACACCTGTGGACGCACACCTGCTTGCGCACACCTGCAGACGCACACCTGGTACCGCACACCTGCCTGCGCACACCTGGGGGG	CAT10	0.68	ES_cnn_salient_top_2/ES-Salient-Top/1343,-,CGCACACCTG/0.68	600	356	166	315	228	186	104	185
TCGCACACCTGGACACGCACACCTGGCCCCGCACACCTGCAGCCGCACACCTGAGCTCGCACACCTGAGCCCGCACACCTGCCACCGCACACCTGCCCCC	CAT10	0.71	ES_cnn_salient_top_3/ES-Salient-Top/1389,-,CGCACACCTG/0.71	0	0	0	0	0	0	0	0
CCGCACACCTGGATGCGCACACCTGTACCCGCACACCTGCAACCGCACACCTGGACTCGCACACCTGCAAGCGCACACCTGGGCTCGCACACCTGGCAAT	CAT10	0.65	ES_cnn_salient_top_4/ES-Salient-Top/1470,-,CGCACACCTG/0.65	311	93	115	100	94	44	62	86
TCGCACACCTGGTGCCGCACACCTGCTGACGCACACCTGAAGCCGCACACCTGCTCCCGCACACCTGAGGGCGCACACCTGGTGTCGCACACCTGGTGCT	CAT10	0.67	ES_cnn_salient_top_5/ES-Salient-Top/1505,-,CGCACACCTG/0.67	476	344	158	200	95	197	100	158
TCGCACACCTGGTATCGCACACCTGACGCCGCACACCTGTTCTCGCACACCTGGTAACGCACACCTGCTATCGCACACCTGCTACCGCACACCTGAATCC	CAT10	0.6	ES_cnn_salient_top_6/ES-Salient-Top/1308,scrambled-1,CGCACACCTG/0.6	1034	543	317	395	269	219	123	171
CCGCACACCTGTCAACGCACACCTGAAATCGCACACCTGATATCGCACACCTGAATTCGCACACCTGATATCGCACACCTGCTGACGCACACCTGTATTC	CAT10	0.54	ES_cnn_salient_top_7/ES-Salient-Top/1308,scrambled-2,CGCACACCTG/0.54	756	361	222	307	112	292	114	165
CCGCACACCTGACACCGCACACCTGATAGCGCACACCTGACATCGCACACCTGTCTGCGCACACCTGAAAACGCACACCTGACTTCGCACACCTGGCCTC	CAT10	0.61	ES_cnn_salient_top_8/ES-Salient-Top/1308,scrambled-5,CGCACACCTG/0.61	1741	969	705	547	309	433	308	616
ACGCACACCTGCTAACGCACACCTGGCGTCGCACACCTGTATTCGCACACCTGCCCACGCACACCTGCCTTCGCACACCTGCATGCGCACACCTGTTCAG	CAT10	0.62	ES_cnn_salient_top_9/ES-Salient-Top/1383,scrambled-1,CGCACACCTG/0.62	1816	1131	530	797	703	1250	598	984
CCGCACACCTGGACCCGCACACCTGATTCCGCACACCTGTACGCGCACACCTGCGGTCGCACACCTGTACTCGCACACCTGATTCCGCACACCTGACTGA	CAT10	0.63	ES_cnn_salient_top_10/ES-Salient-Top/1383,scrambled-2,CGCACACCTG/0.63	600	585	191	210	133	253	299	224
TCGCACACCTGCTATCGCACACCTGAACTCGCACACCTGCCTCCGCACACCTGCAATCGCACACCTGCTGACGCACACCTGTCAACGCACACCTGCGAAT	CAT10	0.6	ES_cnn_salient_top_11/ES-Salient-Top/1383,scrambled-5,CGCACACCTG/0.6	1611	990	432	482	507	297	222	442
TCGCACACCTGAGTGCGCACACCTGTGCACGCACACCTGGAGGCGCACACCTGGTTCCGCACACCTGGCGTCGCACACCTGCGCACGCACACCTGGAGAG	CAT10	0.67	ES_cnn_salient_top_12/ES-Salient-Top/1343,scrambled-1,CGCACACCTG/0.67	1039	653	247	492	425	134	162	299
GCGCACACCTGGGCTCGCACACCTGAACGCGCACACCTGGGCCCGCACACCTGGAGGCGCACACCTGGGGGCGCACACCTGTCCACGCACACCTGATTAC	CAT10	0.69	ES_cnn_salient_top_13/ES-Salient-Top/1343,scrambled-2,CGCACACCTG/0.69	538	540	277	427	79	426	105	202
TCGCACACCTGGTCCCGCACACCTGGGCGCGCACACCTGAGAACGCACACCTGTGAGCGCACACCTGCGTCCGCACACCTGGACTCGCACACCTGGAGAC	CAT10	0.67	ES_cnn_salient_top_14/ES-Salient-Top/1343,scrambled-5,CGCACACCTG/0.67	554	384	266	89	77	192	111	135
TCGCACACCTGTCAGCGCACACCTGTTCTCGCACACCTGTGCTCGCACACCTGCAGCCGCACACCTGCCTACGCACACCTGTCGGCGCACACCTGGGCCG	CAT10	0.67	ES_cnn_salient_top_15/ES-Salient-Top/1389,scrambled-1,CGCACACCTG/0.67	973	607	540	774	352	782	908	583
GCGCACACCTGTAATCGCACACCTGGCCACGCACACCTGTCCACGCACACCTGCAGCCGCACACCTGATATCGCACACCTGTCACCGCACACCTGACGAA	CAT10	0.62	ES_cnn_salient_top_16/ES-Salient-Top/1389,scrambled-2,CGCACACCTG/0.62	1715	1011	480	578	443	281	372	949
CCGCACACCTGTCGCCGCACACCTGCGCTCGCACACCTGACGTCGCACACCTGGTCACGCACACCTGTAACCGCACACCTGTTACCGCACACCTGGCCTC	CAT10	0.66	ES_cnn_salient_top_17/ES-Salient-Top/1389,scrambled-5,CGCACACCTG/0.66	2294	875	662	891	378	747	435	773
CCGCACACCTGCAGACGCACACCTGGGCCCGCACACCTGGAGACGCACACCTGCCAGCGCACACCTGACCCCGCACACCTGGGACCGCACACCTGTAATG	CAT10	0.68	ES_cnn_salient_top_18/ES-Salient-Top/1470,scrambled-1,CGCACACCTG/0.68	231	145	42	52	50	162	33	85
ACGCACACCTGAAGACGCACACCTGTTACCGCACACCTGAGTCCGCACACCTGCTTGCGCACACCTGATAGCGCACACCTGGAACCGCACACCTGGCCGA	CAT10	0.62	ES_cnn_salient_top_19/ES-Salient-Top/1470,scrambled-2,CGCACACCTG/0.62	979	679	350	207	352	553	133	218
CCGCACACCTGGTTGCGCACACCTGAGAGCGCACACCTGTACGCGCACACCTGGAGCCGCACACCTGAGCGCGCACACCTGGGGCCGCACACCTGTTCCC	CAT10	0.69	ES_cnn_salient_top_20/ES-Salient-Top/1470,scrambled-5,CGCACACCTG/0.69	337	275	130	123	80	126	78	148
TCGCACACCTGTTTCCGCACACCTGGTACCGCACACCTGAGGTCGCACACCTGCGTACGCACACCTGTATTCGCACACCTGCCCCCGCACACCTGCTCTC	CAT10	0.63	ES_cnn_salient_top_21/ES-Salient-Top/1505,scrambled-1,CGCACACCTG/0.63	778	502	200	201	194	272	383	360
CCGCACACCTGTGCCCGCACACCTGACTCCGCACACCTGAGACCGCACACCTGGCTGCGCACACCTGGTTGCGCACACCTGCGTCCGCACACCTGAGCTC	CAT10	0.68	ES_cnn_salient_top_22/ES-Salient-Top/1505,scrambled-2,CGCACACCTG/0.68	1955	1586	720	994	745	607	561	1014
CCGCACACCTGGTGCCGCACACCTGCTGTCGCACACCTGGTACCGCACACCTGCCGCCGCACACCTGGTGTCGCACACCTGTTAACGCACACCTGGCGGT	CAT10	0.67	ES_cnn_salient_top_23/ES-Salient-Top/1505,scrambled-5,CGCACACCTG/0.67	804	750	365	374	283	1102	291	425
TCCTCCGCACCAGTTCCTCCGCACCCTAACCTCCGCACCAAATCCTCCGCACCTTTACCTCCGCACCAAAGCCTCCGCACCGGAGCCTCCGCACCTAGGT	CAT10	0.64	ES_cnn_salient_top_24/ES-Salient-Top/1308,-,CCTCCGCACC/0.64	439	282	149	286	236	245	389	252
TCCTCCGCACCTCATCCTCCGCACCTCTTCCTCCGCACCATTTCCTCCGCACCTAAACCTCCGCACCTTTCCCTCCGCACCCAGACCTCCGCACCAACAA	CAT10	0.62	ES_cnn_salient_top_25/ES-Salient-Top/1383,-,CCTCCGCACC/0.62	1137	591	466	434	512	394	452	810
CCCTCCGCACCTGGACCTCCGCACCTGGACCTCCGCACCCTTGCCTCCGCACCCAGACCTCCGCACCGTACCCTCCGCACCCCTGCCTCCGCACCGGGGG	CAT10	0.75	ES_cnn_salient_top_26/ES-Salient-Top/1343,-,CCTCCGCACC/0.75	515	277	226	142	201	384	119	178
TCCTCCGCACCGACACCTCCGCACCGCCCCCTCCGCACCCAGCCCTCCGCACCAGCTCCTCCGCACCAGCCCCTCCGCACCCCACCCTCCGCACCCCCCC	CAT10	0.78	ES_cnn_salient_top_27/ES-Salient-Top/1389,-,CCTCCGCACC/0.78	0	0	1	0	0	0	0	0
CCCTCCGCACCGATGCCTCCGCACCTACCCCTCCGCACCCAACCCTCCGCACCGACTCCTCCGCACCCAAGCCTCCGCACCGGCTCCTCCGCACCGCAAT	CAT10	0.72	ES_cnn_salient_top_28/ES-Salient-Top/1470,-,CCTCCGCACC/0.72	281	129	139	105	152	101	133	147
TCCTCCGCACCGTGCCCTCCGCACCCTGACCTCCGCACCAAGCCCTCCGCACCCTCCCCTCCGCACCAGGGCCTCCGCACCGTGTCCTCCGCACCGTGCT	CAT10	0.74	ES_cnn_salient_top_29/ES-Salient-Top/1505,-,CCTCCGCACC/0.74	633	446	253	270	536	1033	289	353
TCCTCCGCACCGTATCCTCCGCACCACGCCCTCCGCACCATCTCCTCCGCACCGTAACCTCCGCACCCTATCCTCCGCACCCTACCCTCCGCACCAATCC	CAT10	0.67	ES_cnn_salient_top_30/ES-Salient-Top/1308,scrambled-1,CCTCCGCACC/0.67	338	265	179	85	155	134	114	228
CCCTCCGCACCTCAACCTCCGCACCAAATCCTCCGCACCATATCCTCCGCACCAATTCCTCCGCACCATATCCTCCGCACCCTGACCTCCGCACCTATTC	CAT10	0.61	ES_cnn_salient_top_31/ES-Salient-Top/1308,scrambled-2,CCTCCGCACC/0.61	599	227	255	203	307	447	213	358
CCCTCCGCACCACACCCTCCGCACCATAGCCTCCGCACCACATCCTCCGCACCTCTGCCTCCGCACCAAAACCTCCGCACCACTTCCTCCGCACCGCCTC	CAT10	0.68	ES_cnn_salient_top_32/ES-Salient-Top/1308,scrambled-5,CCTCCGCACC/0.68	636	362	561	262	407	542	436	725
ACCTCCGCACCCTAACCTCCGCACCGCGTCCTCCGCACCTATTCCTCCGCACCCCCACCTCCGCACCCCTTCCTCCGCACCCATGCCTCCGCACCTTCAG	CAT10	0.69	ES_cnn_salient_top_33/ES-Salient-Top/1383,scrambled-1,CCTCCGCACC/0.69	1429	645	744	547	763	882	631	1094
CCCTCCGCACCGACCCCTCCGCACCATTCCCTCCGCACCTACGCCTCCGCACCCGGTCCTCCGCACCTACTCCTCCGCACCATTCCCTCCGCACCACTGA	CAT10	0.7	ES_cnn_salient_top_34/ES-Salient-Top/1383,scrambled-2,CCTCCGCACC/0.7	219	159	47	49	133	206	22	42
TCCTCCGCACCCTATCCTCCGCACCAACTCCTCCGCACCCCTCCCTCCGCACCCAATCCTCCGCACCCTGACCTCCGCACCTCAACCTCCGCACCCGAAT	CAT10	0.67	ES_cnn_salient_top_35/ES-Salient-Top/1383,scrambled-5,CCTCCGCACC/0.67	182	74	75	34	69	79	55	116
TCCTCCGCACCAGTGCCTCCGCACCTGCACCTCCGCACCGAGGCCTCCGCACCGTTCCCTCCGCACCGCGTCCTCCGCACCCGCACCTCCGCACCGAGAG	CAT10	0.74	ES_cnn_salient_top_36/ES-Salient-Top/1343,scrambled-1,CCTCCGCACC/0.74	656	349	258	269	388	361	586	404
GCCTCCGCACCGGCTCCTCCGCACCAACGCCTCCGCACCGGCCCCTCCGCACCGAGGCCTCCGCACCGGGGCCTCCGCACCTCCACCTCCGCACCATTAC	CAT10	0.76	ES_cnn_salient_top_37/ES-Salient-Top/1343,scrambled-2,CCTCCGCACC/0.76	1643	1259	825	1389	1186	1362	1642	883
TCCTCCGCACCGTCCCCTCCGCACCGGCGCCTCCGCACCAGAACCTCCGCACCTGAGCCTCCGCACCCGTCCCTCCGCACCGACTCCTCCGCACCGAGAC	CAT10	0.74	ES_cnn_salient_top_38/ES-Salient-Top/1343,scrambled-5,CCTCCGCACC/0.74	686	282	221	225	254	221	233	353
TCCTCCGCACCTCAGCCTCCGCACCTTCTCCTCCGCACCTGCTCCTCCGCACCCAGCCCTCCGCACCCCTACCTCCGCACCTCGGCCTCCGCACCGGCCG	CAT10	0.74	ES_cnn_salient_top_39/ES-Salient-Top/1389,scrambled-1,CCTCCGCACC/0.74	963	373	341	384	762	465	298	409
GCCTCCGCACCTAATCCTCCGCACCGCCACCTCCGCACCTCCACCTCCGCACCCAGCCCTCCGCACCATATCCTCCGCACCTCACCCTCCGCACCACGAA	CAT10	0.69	ES_cnn_salient_top_40/ES-Salient-Top/1389,scrambled-2,CCTCCGCACC/0.69	896	456	405	200	406	187	151	541
CCCTCCGCACCTCGCCCTCCGCACCCGCTCCTCCGCACCACGTCCTCCGCACCGTCACCTCCGCACCTAACCCTCCGCACCTTACCCTCCGCACCGCCTC	CAT10	0.73	ES_cnn_salient_top_41/ES-Salient-Top/1389,scrambled-5,CCTCCGCACC/0.73	596	387	263	218	383	531	156	317
CCCTCCGCACCCAGACCTCCGCACCGGCCCCTCCGCACCGAGACCTCCGCACCCCAGCCTCCGCACCACCCCCTCCGCACCGGACCCTCCGCACCTAATG	CAT10	0.75	ES_cnn_salient_top_42/ES-Salient-Top/1470,scrambled-1,CCTCCGCACC/0.75	136	106	82	92	91	185	75	117
ACCTCCGCACCAAGACCTCCGCACCTTACCCTCCGCACCAGTCCCTCCGCACCCTTGCCTCCGCACCATAGCCTCCGCACCGAACCCTCCGCACCGCCGA	CAT10	0.69	ES_cnn_salient_top_43/ES-Salient-Top/1470,scrambled-2,CCTCCGCACC/0.69	816	552	198	257	492	541	136	416
CCCTCCGCACCGTTGCCTCCGCACCAGAGCCTCCGCACCTACGCCTCCGCACCGAGCCCTCCGCACCAGCGCCTCCGCACCGGGCCCTCCGCACCTTCCC	CAT10	0.76	ES_cnn_salient_top_44/ES-Salient-Top/1470,scrambled-5,CCTCCGCACC/0.76	309	219	148	290	254	289	175	230
TCCTCCGCACCTTTCCCTCCGCACCGTACCCTCCGCACCAGGTCCTCCGCACCCGTACCTCCGCACCTATTCCTCCGCACCCCCCCCTCCGCACCCTCTC	CAT10	0.7	ES_cnn_salient_top_45/ES-Salient-Top/1505,scrambled-1,CCTCCGCACC/0.7	270	106	103	76	183	83	103	127
CCCTCCGCACCTGCCCCTCCGCACCACTCCCTCCGCACCAGACCCTCCGCACCGCTGCCTCCGCACCGTTGCCTCCGCACCCGTCCCTCCGCACCAGCTC	CAT10	0.75	ES_cnn_salient_top_46/ES-Salient-Top/1505,scrambled-2,CCTCCGCACC/0.75	2761	1982	1089	952	1527	2486	1568	1553
CCCTCCGCACCGTGCCCTCCGCACCCTGTCCTCCGCACCGTACCCTCCGCACCCCGCCCTCCGCACCGTGTCCTCCGCACCTTAACCTCCGCACCGCGGT	CAT10	0.74	ES_cnn_salient_top_47/ES-Salient-Top/1505,scrambled-5,CCTCCGCACC/0.74	204	111	115	81	197	277	241	186
TGTAGGTGTTCAGTTGTAGGTGTTCCTAAGTAGGTGTTCAAATGTAGGTGTTCTTTAGTAGGTGTTCAAAGGTAGGTGTTCGGAGGTAGGTGTTCTAGGT	CAT10	0.43	ES_cnn_salient_top_48/ES-Salient-Top/1308,-,GTAGGTGTTC/0.43	121	102	46	127	59	122	45	84
TGTAGGTGTTCTCATGTAGGTGTTCTCTTGTAGGTGTTCATTTGTAGGTGTTCTAAAGTAGGTGTTCTTTCGTAGGTGTTCCAGAGTAGGTGTTCAACAA	CAT10	0.41	ES_cnn_salient_top_49/ES-Salient-Top/1383,-,GTAGGTGTTC/0.41	433	291	241	132	47	104	407	112
CGTAGGTGTTCTGGAGTAGGTGTTCTGGAGTAGGTGTTCCTTGGTAGGTGTTCCAGAGTAGGTGTTCGTACGTAGGTGTTCCCTGGTAGGTGTTCGGGGG	CAT10	0.54	ES_cnn_salient_top_50/ES-Salient-Top/1343,-,GTAGGTGTTC/0.54	86	180	24	61	48	126	22	37
TGTAGGTGTTCGACAGTAGGTGTTCGCCCGTAGGTGTTCCAGCGTAGGTGTTCAGCTGTAGGTGTTCAGCCGTAGGTGTTCCCACGTAGGTGTTCCCCCC	CAT10	0.57	ES_cnn_salient_top_51/ES-Salient-Top/1389,-,GTAGGTGTTC/0.57	0	0	0	0	0	0	0	0
CGTAGGTGTTCGATGGTAGGTGTTCTACCGTAGGTGTTCCAACGTAGGTGTTCGACTGTAGGTGTTCCAAGGTAGGTGTTCGGCTGTAGGTGTTCGCAAT	CAT10	0.51	ES_cnn_salient_top_52/ES-Salient-Top/1470,-,GTAGGTGTTC/0.51	273	412	85	120	56	178	60	82
TGTAGGTGTTCGTGCGTAGGTGTTCCTGAGTAGGTGTTCAAGCGTAGGTGTTCCTCCGTAGGTGTTCAGGGGTAGGTGTTCGTGTGTAGGTGTTCGTGCT	CAT10	0.53	ES_cnn_salient_top_53/ES-Salient-Top/1505,-,GTAGGTGTTC/0.53	129	106	59	48	43	80	35	63
TGTAGGTGTTCGTATGTAGGTGTTCACGCGTAGGTGTTCATCTGTAGGTGTTCGTAAGTAGGTGTTCCTATGTAGGTGTTCCTACGTAGGTGTTCAATCC	CAT10	0.46	ES_cnn_salient_top_54/ES-Salient-Top/1308,scrambled-1,GTAGGTGTTC/0.46	107	47	44	54	44	61	26	31
CGTAGGTGTTCTCAAGTAGGTGTTCAAATGTAGGTGTTCATATGTAGGTGTTCAATTGTAGGTGTTCATATGTAGGTGTTCCTGAGTAGGTGTTCTATTC	CAT10	0.4	ES_cnn_salient_top_55/ES-Salient-Top/1308,scrambled-2,GTAGGTGTTC/0.4	614	133	157	80	319	89	274	128
CGTAGGTGTTCACACGTAGGTGTTCATAGGTAGGTGTTCACATGTAGGTGTTCTCTGGTAGGTGTTCAAAAGTAGGTGTTCACTTGTAGGTGTTCGCCTC	CAT10	0.47	ES_cnn_salient_top_56/ES-Salient-Top/1308,scrambled-5,GTAGGTGTTC/0.47	471	374	231	315	323	134	161	286
AGTAGGTGTTCCTAAGTAGGTGTTCGCGTGTAGGTGTTCTATTGTAGGTGTTCCCCAGTAGGTGTTCCCTTGTAGGTGTTCCATGGTAGGTGTTCTTCAG	CAT10	0.48	ES_cnn_salient_top_57/ES-Salient-Top/1383,scrambled-1,GTAGGTGTTC/0.48	638	312	136	177	68	99	72	122
CGTAGGTGTTCGACCGTAGGTGTTCATTCGTAGGTGTTCTACGGTAGGTGTTCCGGTGTAGGTGTTCTACTGTAGGTGTTCATTCGTAGGTGTTCACTGA	CAT10	0.49	ES_cnn_salient_top_58/ES-Salient-Top/1383,scrambled-2,GTAGGTGTTC/0.49	781	271	157	115	290	198	53	97
TGTAGGTGTTCCTATGTAGGTGTTCAACTGTAGGTGTTCCCTCGTAGGTGTTCCAATGTAGGTGTTCCTGAGTAGGTGTTCTCAAGTAGGTGTTCCGAAT	CAT10	0.46	ES_cnn_salient_top_59/ES-Salient-Top/1383,scrambled-5,GTAGGTGTTC/0.46	214	112	85	81	37	38	43	48
TGTAGGTGTTCAGTGGTAGGTGTTCTGCAGTAGGTGTTCGAGGGTAGGTGTTCGTTCGTAGGTGTTCGCGTGTAGGTGTTCCGCAGTAGGTGTTCGAGAG	CAT10	0.53	ES_cnn_salient_top_60/ES-Salient-Top/1343,scrambled-1,GTAGGTGTTC/0.53	83	50	31	20	48	58	9	38
GGTAGGTGTTCGGCTGTAGGTGTTCAACGGTAGGTGTTCGGCCGTAGGTGTTCGAGGGTAGGTGTTCGGGGGTAGGTGTTCTCCAGTAGGTGTTCATTAC	CAT10	0.55	ES_cnn_salient_top_61/ES-Salient-Top/1343,scrambled-2,GTAGGTGTTC/0.55	72	59	64	41	46	15	26	53
TGTAGGTGTTCGTCCGTAGGTGTTCGGCGGTAGGTGTTCAGAAGTAGGTGTTCTGAGGTAGGTGTTCCGTCGTAGGTGTTCGACTGTAGGTGTTCGAGAC	CAT10	0.53	ES_cnn_salient_top_62/ES-Salient-Top/1343,scrambled-5,GTAGGTGTTC/0.53	187	65	27	34	26	44	13	24
TGTAGGTGTTCTCAGGTAGGTGTTCTTCTGTAGGTGTTCTGCTGTAGGTGTTCCAGCGTAGGTGTTCCCTAGTAGGTGTTCTCGGGTAGGTGTTCGGCCG	CAT10	0.53	ES_cnn_salient_top_63/ES-Salient-Top/1389,scrambled-1,GTAGGTGTTC/0.53	212	130	142	116	112	77	67	126
GGTAGGTGTTCTAATGTAGGTGTTCGCCAGTAGGTGTTCTCCAGTAGGTGTTCCAGCGTAGGTGTTCATATGTAGGTGTTCTCACGTAGGTGTTCACGAA	CAT10	0.48	ES_cnn_salient_top_64/ES-Salient-Top/1389,scrambled-2,GTAGGTGTTC/0.48	233	150	61	83	42	28	176	48
CGTAGGTGTTCTCGCGTAGGTGTTCCGCTGTAGGTGTTCACGTGTAGGTGTTCGTCAGTAGGTGTTCTAACGTAGGTGTTCTTACGTAGGTGTTCGCCTC	CAT10	0.52	ES_cnn_salient_top_65/ES-Salient-Top/1389,scrambled-5,GTAGGTGTTC/0.52	487	205	143	140	317	307	86	154
CGTAGGTGTTCCAGAGTAGGTGTTCGGCCGTAGGTGTTCGAGAGTAGGTGTTCCCAGGTAGGTGTTCACCCGTAGGTGTTCGGACGTAGGTGTTCTAATG	CAT10	0.54	ES_cnn_salient_top_66/ES-Salient-Top/1470,scrambled-1,GTAGGTGTTC/0.54	115	64	51	46	37	89	22	78
AGTAGGTGTTCAAGAGTAGGTGTTCTTACGTAGGTGTTCAGTCGTAGGTGTTCCTTGGTAGGTGTTCATAGGTAGGTGTTCGAACGTAGGTGTTCGCCGA	CAT10	0.48	ES_cnn_salient_top_67/ES-Salient-Top/1470,scrambled-2,GTAGGTGTTC/0.48	186	176	42	124	42	47	28	47
CGTAGGTGTTCGTTGGTAGGTGTTCAGAGGTAGGTGTTCTACGGTAGGTGTTCGAGCGTAGGTGTTCAGCGGTAGGTGTTCGGGCGTAGGTGTTCTTCCC	CAT10	0.55	ES_cnn_salient_top_68/ES-Salient-Top/1470,scrambled-5,GTAGGTGTTC/0.55	107	92	45	29	41	18	37	63
TGTAGGTGTTCTTTCGTAGGTGTTCGTACGTAGGTGTTCAGGTGTAGGTGTTCCGTAGTAGGTGTTCTATTGTAGGTGTTCCCCCGTAGGTGTTCCTCTC	CAT10	0.49	ES_cnn_salient_top_69/ES-Salient-Top/1505,scrambled-1,GTAGGTGTTC/0.49	705	356	66	94	258	160	100	152
CGTAGGTGTTCTGCCGTAGGTGTTCACTCGTAGGTGTTCAGACGTAGGTGTTCGCTGGTAGGTGTTCGTTGGTAGGTGTTCCGTCGTAGGTGTTCAGCTC	CAT10	0.54	ES_cnn_salient_top_70/ES-Salient-Top/1505,scrambled-2,GTAGGTGTTC/0.54	464	561	96	210	240	320	106	163
CGTAGGTGTTCGTGCGTAGGTGTTCCTGTGTAGGTGTTCGTACGTAGGTGTTCCCGCGTAGGTGTTCGTGTGTAGGTGTTCTTAAGTAGGTGTTCGCGGT	CAT10	0.53	ES_cnn_salient_top_71/ES-Salient-Top/1505,scrambled-5,GTAGGTGTTC/0.53	328	249	66	79	95	95	154	72
TGTACCTGTTGAGTTGTACCTGTTGCTAAGTACCTGTTGAAATGTACCTGTTGTTTAGTACCTGTTGAAAGGTACCTGTTGGGAGGTACCTGTTGTAGGT	CAT10	0.43	ES_cnn_salient_top_72/ES-Salient-Top/1308,-,GTACCTGTTG/0.43	175	120	41	54	80	45	17	33
TGTACCTGTTGTCATGTACCTGTTGTCTTGTACCTGTTGATTTGTACCTGTTGTAAAGTACCTGTTGTTTCGTACCTGTTGCAGAGTACCTGTTGAACAA	CAT10	0.41	ES_cnn_salient_top_73/ES-Salient-Top/1383,-,GTACCTGTTG/0.41	353	266	92	176	174	323	58	107
CGTACCTGTTGTGGAGTACCTGTTGTGGAGTACCTGTTGCTTGGTACCTGTTGCAGAGTACCTGTTGGTACGTACCTGTTGCCTGGTACCTGTTGGGGGG	CAT10	0.54	ES_cnn_salient_top_74/ES-Salient-Top/1343,-,GTACCTGTTG/0.54	271	249	105	146	180	233	167	81
TGTACCTGTTGGACAGTACCTGTTGGCCCGTACCTGTTGCAGCGTACCTGTTGAGCTGTACCTGTTGAGCCGTACCTGTTGCCACGTACCTGTTGCCCCC	CAT10	0.57	ES_cnn_salient_top_75/ES-Salient-Top/1389,-,GTACCTGTTG/0.57	0	0	1	0	0	0	0	0
CGTACCTGTTGGATGGTACCTGTTGTACCGTACCTGTTGCAACGTACCTGTTGGACTGTACCTGTTGCAAGGTACCTGTTGGGCTGTACCTGTTGGCAAT	CAT10	0.51	ES_cnn_salient_top_76/ES-Salient-Top/1470,-,GTACCTGTTG/0.51	139	146	57	20	24	77	20	34
TGTACCTGTTGGTGCGTACCTGTTGCTGAGTACCTGTTGAAGCGTACCTGTTGCTCCGTACCTGTTGAGGGGTACCTGTTGGTGTGTACCTGTTGGTGCT	CAT10	0.53	ES_cnn_salient_top_77/ES-Salient-Top/1505,-,GTACCTGTTG/0.53	202	186	27	44	112	121	28	45
TGTACCTGTTGGTATGTACCTGTTGACGCGTACCTGTTGTTCTGTACCTGTTGGTAAGTACCTGTTGCTATGTACCTGTTGCTACGTACCTGTTGAATCC	CAT10	0.46	ES_cnn_salient_top_78/ES-Salient-Top/1308,scrambled-1,GTACCTGTTG/0.46	183	196	34	42	69	94	32	77
CGTACCTGTTGTCAAGTACCTGTTGAAATGTACCTGTTGATATGTACCTGTTGAATTGTACCTGTTGATATGTACCTGTTGCTGAGTACCTGTTGTATTC	CAT10	0.4	ES_cnn_salient_top_79/ES-Salient-Top/1308,scrambled-2,GTACCTGTTG/0.4	323	158	72	109	53	98	53	72
CGTACCTGTTGACACGTACCTGTTGATAGGTACCTGTTGACATGTACCTGTTGTCTGGTACCTGTTGAAAAGTACCTGTTGACTTGTACCTGTTGGCCTC	CAT10	0.47	ES_cnn_salient_top_80/ES-Salient-Top/1308,scrambled-5,GTACCTGTTG/0.47	700	704	214	272	299	396	88	166
AGTACCTGTTGCTAAGTACCTGTTGGCGTGTACCTGTTGTATTGTACCTGTTGCCCAGTACCTGTTGCCTTGTACCTGTTGCATGGTACCTGTTGTTCAG	CAT10	0.48	ES_cnn_salient_top_81/ES-Salient-Top/1383,scrambled-1,GTACCTGTTG/0.48	1220	340	247	289	253	191	145	246
CGTACCTGTTGGACCGTACCTGTTGATTCGTACCTGTTGTACGGTACCTGTTGCGGTGTACCTGTTGTACTGTACCTGTTGATTCGTACCTGTTGACTGA	CAT10	0.49	ES_cnn_salient_top_82/ES-Salient-Top/1383,scrambled-2,GTACCTGTTG/0.49	403	308	93	76	103	168	22	64
TGTACCTGTTGCTATGTACCTGTTGAACTGTACCTGTTGCCTCGTACCTGTTGCAATGTACCTGTTGCTGAGTACCTGTTGTCAAGTACCTGTTGCGAAT	CAT10	0.46	ES_cnn_salient_top_83/ES-Salient-Top/1383,scrambled-5,GTACCTGTTG/0.46	275	116	46	142	33	66	27	49
TGTACCTGTTGAGTGGTACCTGTTGTGCAGTACCTGTTGGAGGGTACCTGTTGGTTCGTACCTGTTGGCGTGTACCTGTTGCGCAGTACCTGTTGGAGAG	CAT10	0.53	ES_cnn_salient_top_84/ES-Salient-Top/1343,scrambled-1,GTACCTGTTG/0.53	105	174	37	56	30	9	17	33
GGTACCTGTTGGGCTGTACCTGTTGAACGGTACCTGTTGGGCCGTACCTGTTGGAGGGTACCTGTTGGGGGGTACCTGTTGTCCAGTACCTGTTGATTAC	CAT10	0.55	ES_cnn_salient_top_85/ES-Salient-Top/1343,scrambled-2,GTACCTGTTG/0.55	192	29	28	28	55	10	95	34
TGTACCTGTTGGTCCGTACCTGTTGGGCGGTACCTGTTGAGAAGTACCTGTTGTGAGGTACCTGTTGCGTCGTACCTGTTGGACTGTACCTGTTGGAGAC	CAT10	0.53	ES_cnn_salient_top_86/ES-Salient-Top/1343,scrambled-5,GTACCTGTTG/0.53	146	89	34	22	59	91	18	25
TGTACCTGTTGTCAGGTACCTGTTGTTCTGTACCTGTTGTGCTGTACCTGTTGCAGCGTACCTGTTGCCTAGTACCTGTTGTCGGGTACCTGTTGGGCCG	CAT10	0.53	ES_cnn_salient_top_87/ES-Salient-Top/1389,scrambled-1,GTACCTGTTG/0.53	411	484	297	166	157	244	499	260
GGTACCTGTTGTAATGTACCTGTTGGCCAGTACCTGTTGTCCAGTACCTGTTGCAGCGTACCTGTTGATATGTACCTGTTGTCACGTACCTGTTGACGAA	CAT10	0.48	ES_cnn_salient_top_88/ES-Salient-Top/1389,scrambled-2,GTACCTGTTG/0.48	1061	577	117	144	215	494	79	184
CGTACCTGTTGTCGCGTACCTGTTGCGCTGTACCTGTTGACGTGTACCTGTTGGTCAGTACCTGTTGTAACGTACCTGTTGTTACGTACCTGTTGGCCTC	CAT10	0.52	ES_cnn_salient_top_89/ES-Salient-Top/1389,scrambled-5,GTACCTGTTG/0.52	448	430	144	259	88	100	129	256
CGTACCTGTTGCAGAGTACCTGTTGGGCCGTACCTGTTGGAGAGTACCTGTTGCCAGGTACCTGTTGACCCGTACCTGTTGGGACGTACCTGTTGTAATG	CAT10	0.54	ES_cnn_salient_top_90/ES-Salient-Top/1470,scrambled-1,GTACCTGTTG/0.54	169	153	119	73	34	53	25	42
AGTACCTGTTGAAGAGTACCTGTTGTTACGTACCTGTTGAGTCGTACCTGTTGCTTGGTACCTGTTGATAGGTACCTGTTGGAACGTACCTGTTGGCCGA	CAT10	0.48	ES_cnn_salient_top_91/ES-Salient-Top/1470,scrambled-2,GTACCTGTTG/0.48	630	457	179	142	67	150	44	72
CGTACCTGTTGGTTGGTACCTGTTGAGAGGTACCTGTTGTACGGTACCTGTTGGAGCGTACCTGTTGAGCGGTACCTGTTGGGGCGTACCTGTTGTTCCC	CAT10	0.55	ES_cnn_salient_top_92/ES-Salient-Top/1470,scrambled-5,GTACCTGTTG/0.55	209	217	105	57	57	35	162	68
TGTACCTGTTGTTTCGTACCTGTTGGTACGTACCTGTTGAGGTGTACCTGTTGCGTAGTACCTGTTGTATTGTACCTGTTGCCCCGTACCTGTTGCTCTC	CAT10	0.49	ES_cnn_salient_top_93/ES-Salient-Top/1505,scrambled-1,GTACCTGTTG/0.49	597	492	264	351	156	524	179	273
CGTACCTGTTGTGCCGTACCTGTTGACTCGTACCTGTTGAGACGTACCTGTTGGCTGGTACCTGTTGGTTGGTACCTGTTGCGTCGTACCTGTTGAGCTC	CAT10	0.54	ES_cnn_salient_top_94/ES-Salient-Top/1505,scrambled-2,GTACCTGTTG/0.54	433	311	155	227	140	124	105	214
CGTACCTGTTGGTGCGTACCTGTTGCTGTGTACCTGTTGGTACGTACCTGTTGCCGCGTACCTGTTGGTGTGTACCTGTTGTTAAGTACCTGTTGGCGGT	CAT10	0.53	ES_cnn_salient_top_95/ES-Salient-Top/1505,scrambled-5,GTACCTGTTG/0.53	385	201	201	198	122	96	427	231
TGAACAGGTGCAGTTGAACAGGTGCCTAAGAACAGGTGCAAATGAACAGGTGCTTTAGAACAGGTGCAAAGGAACAGGTGCGGAGGAACAGGTGCTAGGT	CAT10	0.5	ES_cnn_salient_top_96/ES-Salient-Top/1308,-,GAACAGGTGC/0.5	172	164	68	67	35	32	19	56
TGAACAGGTGCTCATGAACAGGTGCTCTTGAACAGGTGCATTTGAACAGGTGCTAAAGAACAGGTGCTTTCGAACAGGTGCCAGAGAACAGGTGCAACAA	CAT10	0.48	ES_cnn_salient_top_97/ES-Salient-Top/1383,-,GAACAGGTGC/0.48	108	141	107	75	24	42	23	40
CGAACAGGTGCTGGAGAACAGGTGCTGGAGAACAGGTGCCTTGGAACAGGTGCCAGAGAACAGGTGCGTACGAACAGGTGCCCTGGAACAGGTGCGGGGG	CAT10	0.61	ES_cnn_salient_top_98/ES-Salient-Top/1343,-,GAACAGGTGC/0.61	108	49	26	9	17	7	3	16
TGAACAGGTGCGACAGAACAGGTGCGCCCGAACAGGTGCCAGCGAACAGGTGCAGCTGAACAGGTGCAGCCGAACAGGTGCCCACGAACAGGTGCCCCCC	CAT10	0.64	ES_cnn_salient_top_99/ES-Salient-Top/1389,-,GAACAGGTGC/0.64	0	0	0	0	0	0	0	0
CGAACAGGTGCGATGGAACAGGTGCTACCGAACAGGTGCCAACGAACAGGTGCGACTGAACAGGTGCCAAGGAACAGGTGCGGCTGAACAGGTGCGCAAT	CAT10	0.58	ES_cnn_salient_top_100/ES-Salient-Top/1470,-,GAACAGGTGC/0.58	76	75	28	31	31	40	21	40
TGAACAGGTGCGTGCGAACAGGTGCCTGAGAACAGGTGCAAGCGAACAGGTGCCTCCGAACAGGTGCAGGGGAACAGGTGCGTGTGAACAGGTGCGTGCT	CAT10	0.6	ES_cnn_salient_top_101/ES-Salient-Top/1505,-,GAACAGGTGC/0.6	110	34	10	14	63	15	8	7
TGAACAGGTGCGTATGAACAGGTGCACGCGAACAGGTGCATCTGAACAGGTGCGTAAGAACAGGTGCCTATGAACAGGTGCCTACGAACAGGTGCAATCC	CAT10	0.53	ES_cnn_salient_top_102/ES-Salient-Top/1308,scrambled-1,GAACAGGTGC/0.53	247	78	74	49	111	103	21	73
CGAACAGGTGCTCAAGAACAGGTGCAAATGAACAGGTGCATATGAACAGGTGCAATTGAACAGGTGCATATGAACAGGTGCCTGAGAACAGGTGCTATTC	CAT10	0.47	ES_cnn_salient_top_103/ES-Salient-Top/1308,scrambled-2,GAACAGGTGC/0.47	153	85	107	70	31	87	45	57
CGAACAGGTGCACACGAACAGGTGCATAGGAACAGGTGCACATGAACAGGTGCTCTGGAACAGGTGCAAAAGAACAGGTGCACTTGAACAGGTGCGCCTC	CAT10	0.54	ES_cnn_salient_top_104/ES-Salient-Top/1308,scrambled-5,GAACAGGTGC/0.54	342	267	87	110	69	174	99	157
AGAACAGGTGCCTAAGAACAGGTGCGCGTGAACAGGTGCTATTGAACAGGTGCCCCAGAACAGGTGCCCTTGAACAGGTGCCATGGAACAGGTGCTTCAG	CAT10	0.55	ES_cnn_salient_top_105/ES-Salient-Top/1383,scrambled-1,GAACAGGTGC/0.55	160	112	19	16	34	48	17	21
CGAACAGGTGCGACCGAACAGGTGCATTCGAACAGGTGCTACGGAACAGGTGCCGGTGAACAGGTGCTACTGAACAGGTGCATTCGAACAGGTGCACTGA	CAT10	0.56	ES_cnn_salient_top_106/ES-Salient-Top/1383,scrambled-2,GAACAGGTGC/0.56	232	148	34	124	77	48	19	47
TGAACAGGTGCCTATGAACAGGTGCAACTGAACAGGTGCCCTCGAACAGGTGCCAATGAACAGGTGCCTGAGAACAGGTGCTCAAGAACAGGTGCCGAAT	CAT10	0.53	ES_cnn_salient_top_107/ES-Salient-Top/1383,scrambled-5,GAACAGGTGC/0.53	199	206	57	111	63	102	15	50
TGAACAGGTGCAGTGGAACAGGTGCTGCAGAACAGGTGCGAGGGAACAGGTGCGTTCGAACAGGTGCGCGTGAACAGGTGCCGCAGAACAGGTGCGAGAG	CAT10	0.6	ES_cnn_salient_top_108/ES-Salient-Top/1343,scrambled-1,GAACAGGTGC/0.6	42	74	19	8	9	60	11	10
GGAACAGGTGCGGCTGAACAGGTGCAACGGAACAGGTGCGGCCGAACAGGTGCGAGGGAACAGGTGCGGGGGAACAGGTGCTCCAGAACAGGTGCATTAC	CAT10	0.62	ES_cnn_salient_top_109/ES-Salient-Top/1343,scrambled-2,GAACAGGTGC/0.62	81	83	23	23	33	40	14	19
TGAACAGGTGCGTCCGAACAGGTGCGGCGGAACAGGTGCAGAAGAACAGGTGCTGAGGAACAGGTGCCGTCGAACAGGTGCGACTGAACAGGTGCGAGAC	CAT10	0.6	ES_cnn_salient_top_110/ES-Salient-Top/1343,scrambled-5,GAACAGGTGC/0.6	34	102	11	12	10	51	31	14
TGAACAGGTGCTCAGGAACAGGTGCTTCTGAACAGGTGCTGCTGAACAGGTGCCAGCGAACAGGTGCCCTAGAACAGGTGCTCGGGAACAGGTGCGGCCG	CAT10	0.6	ES_cnn_salient_top_111/ES-Salient-Top/1389,scrambled-1,GAACAGGTGC/0.6	109	85	32	24	79	57	12	20
GGAACAGGTGCTAATGAACAGGTGCGCCAGAACAGGTGCTCCAGAACAGGTGCCAGCGAACAGGTGCATATGAACAGGTGCTCACGAACAGGTGCACGAA	CAT10	0.55	ES_cnn_salient_top_112/ES-Salient-Top/1389,scrambled-2,GAACAGGTGC/0.55	123	160	14	58	22	16	14	34
CGAACAGGTGCTCGCGAACAGGTGCCGCTGAACAGGTGCACGTGAACAGGTGCGTCAGAACAGGTGCTAACGAACAGGTGCTTACGAACAGGTGCGCCTC	CAT10	0.59	ES_cnn_salient_top_113/ES-Salient-Top/1389,scrambled-5,GAACAGGTGC/0.59	735	309	153	114	203	89	55	150
CGAACAGGTGCCAGAGAACAGGTGCGGCCGAACAGGTGCGAGAGAACAGGTGCCCAGGAACAGGTGCACCCGAACAGGTGCGGACGAACAGGTGCTAATG	CAT10	0.61	ES_cnn_salient_top_114/ES-Salient-Top/1470,scrambled-1,GAACAGGTGC/0.61	119	101	32	31	46	60	28	46
AGAACAGGTGCAAGAGAACAGGTGCTTACGAACAGGTGCAGTCGAACAGGTGCCTTGGAACAGGTGCATAGGAACAGGTGCGAACGAACAGGTGCGCCGA	CAT10	0.55	ES_cnn_salient_top_115/ES-Salient-Top/1470,scrambled-2,GAACAGGTGC/0.55	142	100	61	53	33	37	19	51
CGAACAGGTGCGTTGGAACAGGTGCAGAGGAACAGGTGCTACGGAACAGGTGCGAGCGAACAGGTGCAGCGGAACAGGTGCGGGCGAACAGGTGCTTCCC	CAT10	0.62	ES_cnn_salient_top_116/ES-Salient-Top/1470,scrambled-5,GAACAGGTGC/0.62	51	35	15	18	24	22	16	23
TGAACAGGTGCTTTCGAACAGGTGCGTACGAACAGGTGCAGGTGAACAGGTGCCGTAGAACAGGTGCTATTGAACAGGTGCCCCCGAACAGGTGCCTCTC	CAT10	0.56	ES_cnn_salient_top_117/ES-Salient-Top/1505,scrambled-1,GAACAGGTGC/0.56	72	47	25	55	13	16	10	29
CGAACAGGTGCTGCCGAACAGGTGCACTCGAACAGGTGCAGACGAACAGGTGCGCTGGAACAGGTGCGTTGGAACAGGTGCCGTCGAACAGGTGCAGCTC	CAT10	0.61	ES_cnn_salient_top_118/ES-Salient-Top/1505,scrambled-2,GAACAGGTGC/0.61	344	88	57	73	203	98	28	55
CGAACAGGTGCGTGCGAACAGGTGCCTGTGAACAGGTGCGTACGAACAGGTGCCCGCGAACAGGTGCGTGTGAACAGGTGCTTAAGAACAGGTGCGCGGT	CAT10	0.6	ES_cnn_salient_top_119/ES-Salient-Top/1505,scrambled-5,GAACAGGTGC/0.6	91	82	71	176	37	10	22	48
TTGAGGACCGGAGTTTGAGGACCGGCTAATGAGGACCGGAAATTGAGGACCGGTTTATGAGGACCGGAAAGTGAGGACCGGGGAGTGAGGACCGGTAGGT	CAT10	0.57	ES_cnn_salient_top_120/ES-Salient-Top/1308,-,TGAGGACCGG/0.57	75	31	46	44	36	24	28	37
TTGAGGACCGGTCATTGAGGACCGGTCTTTGAGGACCGGATTTTGAGGACCGGTAAATGAGGACCGGTTTCTGAGGACCGGCAGATGAGGACCGGAACAA	CAT10	0.55	ES_cnn_salient_top_121/ES-Salient-Top/1383,-,TGAGGACCGG/0.55	283	101	63	63	102	73	57	85
CTGAGGACCGGTGGATGAGGACCGGTGGATGAGGACCGGCTTGTGAGGACCGGCAGATGAGGACCGGGTACTGAGGACCGGCCTGTGAGGACCGGGGGGG	CAT10	0.68	ES_cnn_salient_top_122/ES-Salient-Top/1343,-,TGAGGACCGG/0.68	11	21	10	6	7	13	6	8
TTGAGGACCGGGACATGAGGACCGGGCCCTGAGGACCGGCAGCTGAGGACCGGAGCTTGAGGACCGGAGCCTGAGGACCGGCCACTGAGGACCGGCCCCC	CAT10	0.71	ES_cnn_salient_top_123/ES-Salient-Top/1389,-,TGAGGACCGG/0.71	0	0	0	0	0	0	0	0
CTGAGGACCGGGATGTGAGGACCGGTACCTGAGGACCGGCAACTGAGGACCGGGACTTGAGGACCGGCAAGTGAGGACCGGGGCTTGAGGACCGGGCAAT	CAT10	0.65	ES_cnn_salient_top_124/ES-Salient-Top/1470,-,TGAGGACCGG/0.65	34	40	7	16	15	21	27	29
TTGAGGACCGGGTGCTGAGGACCGGCTGATGAGGACCGGAAGCTGAGGACCGGCTCCTGAGGACCGGAGGGTGAGGACCGGGTGTTGAGGACCGGGTGCT	CAT10	0.67	ES_cnn_salient_top_125/ES-Salient-Top/1505,-,TGAGGACCGG/0.67	51	19	24	12	28	15	19	36
TTGAGGACCGGGTATTGAGGACCGGACGCTGAGGACCGGTTCTTGAGGACCGGGTAATGAGGACCGGCTATTGAGGACCGGCTACTGAGGACCGGAATCC	CAT10	0.6	ES_cnn_salient_top_126/ES-Salient-Top/1308,scrambled-1,TGAGGACCGG/0.6	254	115	44	44	72	25	37	57
CTGAGGACCGGTCAATGAGGACCGGAAATTGAGGACCGGATATTGAGGACCGGAATTTGAGGACCGGATATTGAGGACCGGCTGATGAGGACCGGTATTC	CAT10	0.54	ES_cnn_salient_top_127/ES-Salient-Top/1308,scrambled-2,TGAGGACCGG/0.54	89	142	29	37	36	175	38	57
CTGAGGACCGGACACTGAGGACCGGATAGTGAGGACCGGACATTGAGGACCGGTCTGTGAGGACCGGAAAATGAGGACCGGACTTTGAGGACCGGGCCTC	CAT10	0.61	ES_cnn_salient_top_128/ES-Salient-Top/1308,scrambled-5,TGAGGACCGG/0.61	821	512	441	277	287	510	592	731
ATGAGGACCGGCTAATGAGGACCGGGCGTTGAGGACCGGTATTTGAGGACCGGCCCATGAGGACCGGCCTTTGAGGACCGGCATGTGAGGACCGGTTCAG	CAT10	0.62	ES_cnn_salient_top_129/ES-Salient-Top/1383,scrambled-1,TGAGGACCGG/0.62	832	340	347	198	348	275	116	229
CTGAGGACCGGGACCTGAGGACCGGATTCTGAGGACCGGTACGTGAGGACCGGCGGTTGAGGACCGGTACTTGAGGACCGGATTCTGAGGACCGGACTGA	CAT10	0.63	ES_cnn_salient_top_130/ES-Salient-Top/1383,scrambled-2,TGAGGACCGG/0.63	510	295	285	378	246	270	90	139
TTGAGGACCGGCTATTGAGGACCGGAACTTGAGGACCGGCCTCTGAGGACCGGCAATTGAGGACCGGCTGATGAGGACCGGTCAATGAGGACCGGCGAAT	CAT10	0.6	ES_cnn_salient_top_131/ES-Salient-Top/1383,scrambled-5,TGAGGACCGG/0.6	317	281	51	98	116	249	130	264
TTGAGGACCGGAGTGTGAGGACCGGTGCATGAGGACCGGGAGGTGAGGACCGGGTTCTGAGGACCGGGCGTTGAGGACCGGCGCATGAGGACCGGGAGAG	CAT10	0.67	ES_cnn_salient_top_132/ES-Salient-Top/1343,scrambled-1,TGAGGACCGG/0.67	36	24	11	13	25	18	3	14
GTGAGGACCGGGGCTTGAGGACCGGAACGTGAGGACCGGGGCCTGAGGACCGGGAGGTGAGGACCGGGGGGTGAGGACCGGTCCATGAGGACCGGATTAC	CAT10	0.69	ES_cnn_salient_top_133/ES-Salient-Top/1343,scrambled-2,TGAGGACCGG/0.69	68	25	20	39	28	19	12	24
TTGAGGACCGGGTCCTGAGGACCGGGGCGTGAGGACCGGAGAATGAGGACCGGTGAGTGAGGACCGGCGTCTGAGGACCGGGACTTGAGGACCGGGAGAC	CAT10	0.67	ES_cnn_salient_top_134/ES-Salient-Top/1343,scrambled-5,TGAGGACCGG/0.67	40	3	4	3	6	3	4	6
TTGAGGACCGGTCAGTGAGGACCGGTTCTTGAGGACCGGTGCTTGAGGACCGGCAGCTGAGGACCGGCCTATGAGGACCGGTCGGTGAGGACCGGGGCCG	CAT10	0.67	ES_cnn_salient_top_135/ES-Salient-Top/1389,scrambled-1,TGAGGACCGG/0.67	57	29	12	34	36	5	15	19
GTGAGGACCGGTAATTGAGGACCGGGCCATGAGGACCGGTCCATGAGGACCGGCAGCTGAGGACCGGATATTGAGGACCGGTCACTGAGGACCGGACGAA	CAT10	0.62	ES_cnn_salient_top_136/ES-Salient-Top/1389,scrambled-2,TGAGGACCGG/0.62	160	24	32	23	35	6	21	39
CTGAGGACCGGTCGCTGAGGACCGGCGCTTGAGGACCGGACGTTGAGGACCGGGTCATGAGGACCGGTAACTGAGGACCGGTTACTGAGGACCGGGCCTC	CAT10	0.66	ES_cnn_salient_top_137/ES-Salient-Top/1389,scrambled-5,TGAGGACCGG/0.66	71	66	97	48	53	41	58	81
CTGAGGACCGGCAGATGAGGACCGGGGCCTGAGGACCGGGAGATGAGGACCGGCCAGTGAGGACCGGACCCTGAGGACCGGGGACTGAGGACCGGTAATG	CAT10	0.68	ES_cnn_salient_top_138/ES-Salient-Top/1470,scrambled-1,TGAGGACCGG/0.68	36	68	16	29	21	66	18	35
ATGAGGACCGGAAGATGAGGACCGGTTACTGAGGACCGGAGTCTGAGGACCGGCTTGTGAGGACCGGATAGTGAGGACCGGGAACTGAGGACCGGGCCGA	CAT10	0.62	ES_cnn_salient_top_139/ES-Salient-Top/1470,scrambled-2,TGAGGACCGG/0.62	273	228	205	156	151	326	270	283
CTGAGGACCGGGTTGTGAGGACCGGAGAGTGAGGACCGGTACGTGAGGACCGGGAGCTGAGGACCGGAGCGTGAGGACCGGGGGCTGAGGACCGGTTCCC	CAT10	0.69	ES_cnn_salient_top_140/ES-Salient-Top/1470,scrambled-5,TGAGGACCGG/0.69	53	70	23	24	20	37	27	15
TTGAGGACCGGTTTCTGAGGACCGGGTACTGAGGACCGGAGGTTGAGGACCGGCGTATGAGGACCGGTATTTGAGGACCGGCCCCTGAGGACCGGCTCTC	CAT10	0.63	ES_cnn_salient_top_141/ES-Salient-Top/1505,scrambled-1,TGAGGACCGG/0.63	66	73	43	30	16	60	26	28
CTGAGGACCGGTGCCTGAGGACCGGACTCTGAGGACCGGAGACTGAGGACCGGGCTGTGAGGACCGGGTTGTGAGGACCGGCGTCTGAGGACCGGAGCTC	CAT10	0.68	ES_cnn_salient_top_142/ES-Salient-Top/1505,scrambled-2,TGAGGACCGG/0.68	54	51	26	41	27	20	91	45
CTGAGGACCGGGTGCTGAGGACCGGCTGTTGAGGACCGGGTACTGAGGACCGGCCGCTGAGGACCGGGTGTTGAGGACCGGTTAATGAGGACCGGGCGGT	CAT10	0.67	ES_cnn_salient_top_143/ES-Salient-Top/1505,scrambled-5,TGAGGACCGG/0.67	121	229	41	55	35	194	26	55
TCCAGCACCCAAGTTCCAGCACCCACTAACCAGCACCCAAAATCCAGCACCCATTTACCAGCACCCAAAAGCCAGCACCCAGGAGCCAGCACCCATAGGT	CAT10	0.57	ES_cnn_salient_top_144/ES-Salient-Top/1308,-,CCAGCACCCA/0.57	645	340	130	119	193	123	194	249
TCCAGCACCCATCATCCAGCACCCATCTTCCAGCACCCAATTTCCAGCACCCATAAACCAGCACCCATTTCCCAGCACCCACAGACCAGCACCCAAACAA	CAT10	0.55	ES_cnn_salient_top_145/ES-Salient-Top/1383,-,CCAGCACCCA/0.55	1408	661	696	653	593	549	678	1195
CCCAGCACCCATGGACCAGCACCCATGGACCAGCACCCACTTGCCAGCACCCACAGACCAGCACCCAGTACCCAGCACCCACCTGCCAGCACCCAGGGGG	CAT10	0.68	ES_cnn_salient_top_146/ES-Salient-Top/1343,-,CCAGCACCCA/0.68	710	370	153	197	154	203	161	265
TCCAGCACCCAGACACCAGCACCCAGCCCCCAGCACCCACAGCCCAGCACCCAAGCTCCAGCACCCAAGCCCCAGCACCCACCACCCAGCACCCACCCCC	CAT10	0.71	ES_cnn_salient_top_147/ES-Salient-Top/1389,-,CCAGCACCCA/0.71	0	0	0	0	0	0	0	0
CCCAGCACCCAGATGCCAGCACCCATACCCCAGCACCCACAACCCAGCACCCAGACTCCAGCACCCACAAGCCAGCACCCAGGCTCCAGCACCCAGCAAT	CAT10	0.65	ES_cnn_salient_top_148/ES-Salient-Top/1470,-,CCAGCACCCA/0.65	411	373	150	172	198	355	208	213
TCCAGCACCCAGTGCCCAGCACCCACTGACCAGCACCCAAAGCCCAGCACCCACTCCCCAGCACCCAAGGGCCAGCACCCAGTGTCCAGCACCCAGTGCT	CAT10	0.67	ES_cnn_salient_top_149/ES-Salient-Top/1505,-,CCAGCACCCA/0.67	1812	650	542	378	660	716	867	890
TCCAGCACCCAGTATCCAGCACCCAACGCCCAGCACCCAATCTCCAGCACCCAGTAACCAGCACCCACTATCCAGCACCCACTACCCAGCACCCAAATCC	CAT10	0.6	ES_cnn_salient_top_150/ES-Salient-Top/1308,scrambled-1,CCAGCACCCA/0.6	1051	659	323	216	410	185	433	460
CCCAGCACCCATCAACCAGCACCCAAAATCCAGCACCCAATATCCAGCACCCAAATTCCAGCACCCAATATCCAGCACCCACTGACCAGCACCCATATTC	CAT10	0.54	ES_cnn_salient_top_151/ES-Salient-Top/1308,scrambled-2,CCAGCACCCA/0.54	897	315	261	426	272	458	324	475
CCCAGCACCCAACACCCAGCACCCAATAGCCAGCACCCAACATCCAGCACCCATCTGCCAGCACCCAAAAACCAGCACCCAACTTCCAGCACCCAGCCTC	CAT10	0.61	ES_cnn_salient_top_152/ES-Salient-Top/1308,scrambled-5,CCAGCACCCA/0.61	864	428	480	468	467	359	415	695
ACCAGCACCCACTAACCAGCACCCAGCGTCCAGCACCCATATTCCAGCACCCACCCACCAGCACCCACCTTCCAGCACCCACATGCCAGCACCCATTCAG	CAT10	0.62	ES_cnn_salient_top_153/ES-Salient-Top/1383,scrambled-1,CCAGCACCCA/0.62	1496	553	729	567	488	575	828	1381
CCCAGCACCCAGACCCCAGCACCCAATTCCCAGCACCCATACGCCAGCACCCACGGTCCAGCACCCATACTCCAGCACCCAATTCCCAGCACCCAACTGA	CAT10	0.63	ES_cnn_salient_top_154/ES-Salient-Top/1383,scrambled-2,CCAGCACCCA/0.63	137	71	59	37	69	67	33	63
TCCAGCACCCACTATCCAGCACCCAAACTCCAGCACCCACCTCCCAGCACCCACAATCCAGCACCCACTGACCAGCACCCATCAACCAGCACCCACGAAT	CAT10	0.6	ES_cnn_salient_top_155/ES-Salient-Top/1383,scrambled-5,CCAGCACCCA/0.6	1172	536	163	234	168	180	169	308
TCCAGCACCCAAGTGCCAGCACCCATGCACCAGCACCCAGAGGCCAGCACCCAGTTCCCAGCACCCAGCGTCCAGCACCCACGCACCAGCACCCAGAGAG	CAT10	0.67	ES_cnn_salient_top_156/ES-Salient-Top/1343,scrambled-1,CCAGCACCCA/0.67	317	272	72	109	150	153	139	171
GCCAGCACCCAGGCTCCAGCACCCAAACGCCAGCACCCAGGCCCCAGCACCCAGAGGCCAGCACCCAGGGGCCAGCACCCATCCACCAGCACCCAATTAC	CAT10	0.69	ES_cnn_salient_top_157/ES-Salient-Top/1343,scrambled-2,CCAGCACCCA/0.69	1305	893	576	553	502	251	575	976
TCCAGCACCCAGTCCCCAGCACCCAGGCGCCAGCACCCAAGAACCAGCACCCATGAGCCAGCACCCACGTCCCAGCACCCAGACTCCAGCACCCAGAGAC	CAT10	0.67	ES_cnn_salient_top_158/ES-Salient-Top/1343,scrambled-5,CCAGCACCCA/0.67	641	261	134	123	169	120	178	233
TCCAGCACCCATCAGCCAGCACCCATTCTCCAGCACCCATGCTCCAGCACCCACAGCCCAGCACCCACCTACCAGCACCCATCGGCCAGCACCCAGGCCG	CAT10	0.67	ES_cnn_salient_top_159/ES-Salient-Top/1389,scrambled-1,CCAGCACCCA/0.67	1684	773	646	766	622	925	1022	1235
GCCAGCACCCATAATCCAGCACCCAGCCACCAGCACCCATCCACCAGCACCCACAGCCCAGCACCCAATATCCAGCACCCATCACCCAGCACCCAACGAA	CAT10	0.62	ES_cnn_salient_top_160/ES-Salient-Top/1389,scrambled-2,CCAGCACCCA/0.62	1012	666	384	492	325	284	286	500
CCCAGCACCCATCGCCCAGCACCCACGCTCCAGCACCCAACGTCCAGCACCCAGTCACCAGCACCCATAACCCAGCACCCATTACCCAGCACCCAGCCTC	CAT10	0.66	ES_cnn_salient_top_161/ES-Salient-Top/1389,scrambled-5,CCAGCACCCA/0.66	2389	892	1013	638	636	779	749	1054
CCCAGCACCCACAGACCAGCACCCAGGCCCCAGCACCCAGAGACCAGCACCCACCAGCCAGCACCCAACCCCCAGCACCCAGGACCCAGCACCCATAATG	CAT10	0.68	ES_cnn_salient_top_162/ES-Salient-Top/1470,scrambled-1,CCAGCACCCA/0.68	196	96	76	58	128	106	96	141
ACCAGCACCCAAAGACCAGCACCCATTACCCAGCACCCAAGTCCCAGCACCCACTTGCCAGCACCCAATAGCCAGCACCCAGAACCCAGCACCCAGCCGA	CAT10	0.62	ES_cnn_salient_top_163/ES-Salient-Top/1470,scrambled-2,CCAGCACCCA/0.62	816	606	478	331	364	173	253	385
CCCAGCACCCAGTTGCCAGCACCCAAGAGCCAGCACCCATACGCCAGCACCCAGAGCCCAGCACCCAAGCGCCAGCACCCAGGGCCCAGCACCCATTCCC	CAT10	0.69	ES_cnn_salient_top_164/ES-Salient-Top/1470,scrambled-5,CCAGCACCCA/0.69	462	182	224	176	182	133	248	313
TCCAGCACCCATTTCCCAGCACCCAGTACCCAGCACCCAAGGTCCAGCACCCACGTACCAGCACCCATATTCCAGCACCCACCCCCCAGCACCCACTCTC	CAT10	0.63	ES_cnn_salient_top_165/ES-Salient-Top/1505,scrambled-1,CCAGCACCCA/0.63	1047	469	319	205	321	175	242	307
CCCAGCACCCATGCCCCAGCACCCAACTCCCAGCACCCAAGACCCAGCACCCAGCTGCCAGCACCCAGTTGCCAGCACCCACGTCCCAGCACCCAAGCTC	CAT10	0.68	ES_cnn_salient_top_166/ES-Salient-Top/1505,scrambled-2,CCAGCACCCA/0.68	1245	607	576	542	551	443	510	763
CCCAGCACCCAGTGCCCAGCACCCACTGTCCAGCACCCAGTACCCAGCACCCACCGCCCAGCACCCAGTGTCCAGCACCCATTAACCAGCACCCAGCGGT	CAT10	0.67	ES_cnn_salient_top_167/ES-Salient-Top/1505,scrambled-5,CCAGCACCCA/0.67	453	403	308	154	308	239	220	367
TCCAGCACCCAAGTTCGCACACCTGCTAACCAGCACCCAAAATCGCACACCTGTTTACCAGCACCCAAAAGCGCACACCTGGGAGCCAGCACCCATAGGT	CAT10	0.57	ES_cnn_salient_top_168/ES-Salient-Top/1308,-,CCAGCACCCA-CGCACACCTG/0.57	1109	391	396	401	422	253	273	585
TCCAGCACCCATCATCGCACACCTGTCTTCCAGCACCCAATTTCGCACACCTGTAAACCAGCACCCATTTCCGCACACCTGCAGACCAGCACCCAAACAA	CAT10	0.55	ES_cnn_salient_top_169/ES-Salient-Top/1383,-,CCAGCACCCA-CGCACACCTG/0.55	1381	1955	658	903	732	792	709	1256
CCCAGCACCCATGGACGCACACCTGTGGACCAGCACCCACTTGCGCACACCTGCAGACCAGCACCCAGTACCGCACACCTGCCTGCCAGCACCCAGGGGG	CAT10	0.68	ES_cnn_salient_top_170/ES-Salient-Top/1343,-,CCAGCACCCA-CGCACACCTG/0.68	2216	2381	526	662	564	1724	474	809
TCCAGCACCCAGACACGCACACCTGGCCCCCAGCACCCACAGCCGCACACCTGAGCTCCAGCACCCAAGCCCGCACACCTGCCACCCAGCACCCACCCCC	CAT10	0.71	ES_cnn_salient_top_171/ES-Salient-Top/1389,-,CCAGCACCCA-CGCACACCTG/0.71	1	0	0	0	0	0	0	0
CCCAGCACCCAGATGCGCACACCTGTACCCCAGCACCCACAACCGCACACCTGGACTCCAGCACCCACAAGCGCACACCTGGGCTCCAGCACCCAGCAAT	CAT10	0.65	ES_cnn_salient_top_172/ES-Salient-Top/1470,-,CCAGCACCCA-CGCACACCTG/0.65	548	248	267	196	171	123	183	309
TCCAGCACCCAGTGCCGCACACCTGCTGACCAGCACCCAAAGCCGCACACCTGCTCCCCAGCACCCAAGGGCGCACACCTGGTGTCCAGCACCCAGTGCT	CAT10	0.67	ES_cnn_salient_top_173/ES-Salient-Top/1505,-,CCAGCACCCA-CGCACACCTG/0.67	2154	624	752	910	508	279	759	1202
TCCAGCACCCAGTATCGCACACCTGACGCCCAGCACCCAATCTCGCACACCTGGTAACCAGCACCCACTATCGCACACCTGCTACCCAGCACCCAAATCC	CAT10	0.6	ES_cnn_salient_top_174/ES-Salient-Top/1308,scrambled-1,CCAGCACCCA-CGCACACCTG/0.6	1578	957	492	504	355	681	341	365
CCCAGCACCCATCAACGCACACCTGAAATCCAGCACCCAATATCGCACACCTGAATTCCAGCACCCAATATCGCACACCTGCTGACCAGCACCCATATTC	CAT10	0.54	ES_cnn_salient_top_175/ES-Salient-Top/1308,scrambled-2,CCAGCACCCA-CGCACACCTG/0.54	1193	660	560	335	221	170	267	542
CCCAGCACCCAACACCGCACACCTGATAGCCAGCACCCAACATCGCACACCTGTCTGCCAGCACCCAAAAACGCACACCTGACTTCCAGCACCCAGCCTC	CAT10	0.61	ES_cnn_salient_top_176/ES-Salient-Top/1308,scrambled-5,CCAGCACCCA-CGCACACCTG/0.61	3482	1460	1466	1713	1099	1283	1195	2165
ACCAGCACCCACTAACGCACACCTGGCGTCCAGCACCCATATTCGCACACCTGCCCACCAGCACCCACCTTCGCACACCTGCATGCCAGCACCCATTCAG	CAT10	0.62	ES_cnn_salient_top_177/ES-Salient-Top/1383,scrambled-1,CCAGCACCCA-CGCACACCTG/0.62	2506	2548	652	1176	830	831	676	1285
CCCAGCACCCAGACCCGCACACCTGATTCCCAGCACCCATACGCGCACACCTGCGGTCCAGCACCCATACTCGCACACCTGATTCCCAGCACCCAACTGA	CAT10	0.63	ES_cnn_salient_top_178/ES-Salient-Top/1383,scrambled-2,CCAGCACCCA-CGCACACCTG/0.63	1638	1213	415	413	424	234	229	431
TCCAGCACCCACTATCGCACACCTGAACTCCAGCACCCACCTCCGCACACCTGCAATCCAGCACCCACTGACGCACACCTGTCAACCAGCACCCACGAAT	CAT10	0.6	ES_cnn_salient_top_179/ES-Salient-Top/1383,scrambled-5,CCAGCACCCA-CGCACACCTG/0.6	1213	937	412	554	598	414	301	499
TCCAGCACCCAAGTGCGCACACCTGTGCACCAGCACCCAGAGGCGCACACCTGGTTCCCAGCACCCAGCGTCGCACACCTGCGCACCAGCACCCAGAGAG	CAT10	0.67	ES_cnn_salient_top_180/ES-Salient-Top/1343,scrambled-1,CCAGCACCCA-CGCACACCTG/0.67	2141	860	908	1146	572	968	661	2499
GCCAGCACCCAGGCTCGCACACCTGAACGCCAGCACCCAGGCCCGCACACCTGGAGGCCAGCACCCAGGGGCGCACACCTGTCCACCAGCACCCAATTAC	CAT10	0.69	ES_cnn_salient_top_181/ES-Salient-Top/1343,scrambled-2,CCAGCACCCA-CGCACACCTG/0.69	2135	764	590	959	492	391	533	986
TCCAGCACCCAGTCCCGCACACCTGGGCGCCAGCACCCAAGAACGCACACCTGTGAGCCAGCACCCACGTCCGCACACCTGGACTCCAGCACCCAGAGAC	CAT10	0.67	ES_cnn_salient_top_182/ES-Salient-Top/1343,scrambled-5,CCAGCACCCA-CGCACACCTG/0.67	1165	324	244	334	340	291	320	512
TCCAGCACCCATCAGCGCACACCTGTTCTCCAGCACCCATGCTCGCACACCTGCAGCCCAGCACCCACCTACGCACACCTGTCGGCCAGCACCCAGGCCG	CAT10	0.67	ES_cnn_salient_top_183/ES-Salient-Top/1389,scrambled-1,CCAGCACCCA-CGCACACCTG/0.67	4045	2031	1410	1503	1887	1245	1143	1768
GCCAGCACCCATAATCGCACACCTGGCCACCAGCACCCATCCACGCACACCTGCAGCCCAGCACCCAATATCGCACACCTGTCACCCAGCACCCAACGAA	CAT10	0.62	ES_cnn_salient_top_184/ES-Salient-Top/1389,scrambled-2,CCAGCACCCA-CGCACACCTG/0.62	2306	1758	471	799	598	428	531	1174
CCCAGCACCCATCGCCGCACACCTGCGCTCCAGCACCCAACGTCGCACACCTGGTCACCAGCACCCATAACCGCACACCTGTTACCCAGCACCCAGCCTC	CAT10	0.66	ES_cnn_salient_top_185/ES-Salient-Top/1389,scrambled-5,CCAGCACCCA-CGCACACCTG/0.66	2172	1569	1078	1214	905	1043	994	1796
CCCAGCACCCACAGACGCACACCTGGGCCCCAGCACCCAGAGACGCACACCTGCCAGCCAGCACCCAACCCCGCACACCTGGGACCCAGCACCCATAATG	CAT10	0.68	ES_cnn_salient_top_186/ES-Salient-Top/1470,scrambled-1,CCAGCACCCA-CGCACACCTG/0.68	1611	823	552	534	766	745	463	800
ACCAGCACCCAAAGACGCACACCTGTTACCCAGCACCCAAGTCCGCACACCTGCTTGCCAGCACCCAATAGCGCACACCTGGAACCCAGCACCCAGCCGA	CAT10	0.62	ES_cnn_salient_top_187/ES-Salient-Top/1470,scrambled-2,CCAGCACCCA-CGCACACCTG/0.62	1879	1529	678	567	1003	444	786	641
CCCAGCACCCAGTTGCGCACACCTGAGAGCCAGCACCCATACGCGCACACCTGGAGCCCAGCACCCAAGCGCGCACACCTGGGGCCCAGCACCCATTCCC	CAT10	0.69	ES_cnn_salient_top_188/ES-Salient-Top/1470,scrambled-5,CCAGCACCCA-CGCACACCTG/0.69	676	336	249	284	227	212	220	415
TCCAGCACCCATTTCCGCACACCTGGTACCCAGCACCCAAGGTCGCACACCTGCGTACCAGCACCCATATTCGCACACCTGCCCCCCAGCACCCACTCTC	CAT10	0.63	ES_cnn_salient_top_189/ES-Salient-Top/1505,scrambled-1,CCAGCACCCA-CGCACACCTG/0.63	2355	983	842	694	737	1005	676	1244
CCCAGCACCCATGCCCGCACACCTGACTCCCAGCACCCAAGACCGCACACCTGGCTGCCAGCACCCAGTTGCGCACACCTGCGTCCCAGCACCCAAGCTC	CAT10	0.68	ES_cnn_salient_top_190/ES-Salient-Top/1505,scrambled-2,CCAGCACCCA-CGCACACCTG/0.68	3155	1912	1160	1335	1407	1779	1096	1793
CCCAGCACCCAGTGCCGCACACCTGCTGTCCAGCACCCAGTACCGCACACCTGCCGCCCAGCACCCAGTGTCGCACACCTGTTAACCAGCACCCAGCGGT	CAT10	0.67	ES_cnn_salient_top_191/ES-Salient-Top/1505,scrambled-5,CCAGCACCCA-CGCACACCTG/0.67	2551	1314	1043	914	803	702	1481	1664
TCCAGCACCCAAGTTGTAGGTGTTCCTAACCAGCACCCAAAATGTAGGTGTTCTTTACCAGCACCCAAAAGGTAGGTGTTCGGAGCCAGCACCCATAGGT	CAT10	0.51	ES_cnn_salient_top_192/ES-Salient-Top/1308,-,CCAGCACCCA-GTAGGTGTTC/0.51	342	276	194	111	114	142	77	163
TCCAGCACCCATCATGTAGGTGTTCTCTTCCAGCACCCAATTTGTAGGTGTTCTAAACCAGCACCCATTTCGTAGGTGTTCCAGACCAGCACCCAAACAA	CAT10	0.49	ES_cnn_salient_top_193/ES-Salient-Top/1383,-,CCAGCACCCA-GTAGGTGTTC/0.49	1692	518	704	563	399	434	361	679
CCCAGCACCCATGGAGTAGGTGTTCTGGACCAGCACCCACTTGGTAGGTGTTCCAGACCAGCACCCAGTACGTAGGTGTTCCCTGCCAGCACCCAGGGGG	CAT10	0.62	ES_cnn_salient_top_194/ES-Salient-Top/1343,-,CCAGCACCCA-GTAGGTGTTC/0.62	276	311	229	145	104	32	86	133
TCCAGCACCCAGACAGTAGGTGTTCGCCCCCAGCACCCACAGCGTAGGTGTTCAGCTCCAGCACCCAAGCCGTAGGTGTTCCCACCCAGCACCCACCCCC	CAT10	0.65	ES_cnn_salient_top_195/ES-Salient-Top/1389,-,CCAGCACCCA-GTAGGTGTTC/0.65	0	0	0	0	0	0	0	1
CCCAGCACCCAGATGGTAGGTGTTCTACCCCAGCACCCACAACGTAGGTGTTCGACTCCAGCACCCACAAGGTAGGTGTTCGGCTCCAGCACCCAGCAAT	CAT10	0.59	ES_cnn_salient_top_196/ES-Salient-Top/1470,-,CCAGCACCCA-GTAGGTGTTC/0.59	451	276	102	266	153	238	130	184
TCCAGCACCCAGTGCGTAGGTGTTCCTGACCAGCACCCAAAGCGTAGGTGTTCCTCCCCAGCACCCAAGGGGTAGGTGTTCGTGTCCAGCACCCAGTGCT	CAT10	0.61	ES_cnn_salient_top_197/ES-Salient-Top/1505,-,CCAGCACCCA-GTAGGTGTTC/0.61	2018	711	565	669	444	605	469	1338
TCCAGCACCCAGTATGTAGGTGTTCACGCCCAGCACCCAATCTGTAGGTGTTCGTAACCAGCACCCACTATGTAGGTGTTCCTACCCAGCACCCAAATCC	CAT10	0.54	ES_cnn_salient_top_198/ES-Salient-Top/1308,scrambled-1,CCAGCACCCA-GTAGGTGTTC/0.54	591	336	185	293	67	101	91	84
CCCAGCACCCATCAAGTAGGTGTTCAAATCCAGCACCCAATATGTAGGTGTTCAATTCCAGCACCCAATATGTAGGTGTTCCTGACCAGCACCCATATTC	CAT10	0.48	ES_cnn_salient_top_199/ES-Salient-Top/1308,scrambled-2,CCAGCACCCA-GTAGGTGTTC/0.48	387	386	211	263	195	170	354	330
CCCAGCACCCAACACGTAGGTGTTCATAGCCAGCACCCAACATGTAGGTGTTCTCTGCCAGCACCCAAAAAGTAGGTGTTCACTTCCAGCACCCAGCCTC	CAT10	0.55	ES_cnn_salient_top_200/ES-Salient-Top/1308,scrambled-5,CCAGCACCCA-GTAGGTGTTC/0.55	1158	925	633	689	374	777	491	908
ACCAGCACCCACTAAGTAGGTGTTCGCGTCCAGCACCCATATTGTAGGTGTTCCCCACCAGCACCCACCTTGTAGGTGTTCCATGCCAGCACCCATTCAG	CAT10	0.56	ES_cnn_salient_top_201/ES-Salient-Top/1383,scrambled-1,CCAGCACCCA-GTAGGTGTTC/0.56	961	815	439	643	412	363	308	931
CCCAGCACCCAGACCGTAGGTGTTCATTCCCAGCACCCATACGGTAGGTGTTCCGGTCCAGCACCCATACTGTAGGTGTTCATTCCCAGCACCCAACTGA	CAT10	0.57	ES_cnn_salient_top_202/ES-Salient-Top/1383,scrambled-2,CCAGCACCCA-GTAGGTGTTC/0.57	1385	785	336	563	110	675	180	365
TCCAGCACCCACTATGTAGGTGTTCAACTCCAGCACCCACCTCGTAGGTGTTCCAATCCAGCACCCACTGAGTAGGTGTTCTCAACCAGCACCCACGAAT	CAT10	0.54	ES_cnn_salient_top_203/ES-Salient-Top/1383,scrambled-5,CCAGCACCCA-GTAGGTGTTC/0.54	958	454	358	365	231	135	167	353
TCCAGCACCCAAGTGGTAGGTGTTCTGCACCAGCACCCAGAGGGTAGGTGTTCGTTCCCAGCACCCAGCGTGTAGGTGTTCCGCACCAGCACCCAGAGAG	CAT10	0.61	ES_cnn_salient_top_204/ES-Salient-Top/1343,scrambled-1,CCAGCACCCA-GTAGGTGTTC/0.61	329	280	115	117	127	321	203	191
GCCAGCACCCAGGCTGTAGGTGTTCAACGCCAGCACCCAGGCCGTAGGTGTTCGAGGCCAGCACCCAGGGGGTAGGTGTTCTCCACCAGCACCCAATTAC	CAT10	0.63	ES_cnn_salient_top_205/ES-Salient-Top/1343,scrambled-2,CCAGCACCCA-GTAGGTGTTC/0.63	844	251	118	172	213	134	120	254
TCCAGCACCCAGTCCGTAGGTGTTCGGCGCCAGCACCCAAGAAGTAGGTGTTCTGAGCCAGCACCCACGTCGTAGGTGTTCGACTCCAGCACCCAGAGAC	CAT10	0.61	ES_cnn_salient_top_206/ES-Salient-Top/1343,scrambled-5,CCAGCACCCA-GTAGGTGTTC/0.61	824	821	232	233	101	279	137	548
TCCAGCACCCATCAGGTAGGTGTTCTTCTCCAGCACCCATGCTGTAGGTGTTCCAGCCCAGCACCCACCTAGTAGGTGTTCTCGGCCAGCACCCAGGCCG	CAT10	0.61	ES_cnn_salient_top_207/ES-Salient-Top/1389,scrambled-1,CCAGCACCCA-GTAGGTGTTC/0.61	475	461	125	270	105	194	134	198
GCCAGCACCCATAATGTAGGTGTTCGCCACCAGCACCCATCCAGTAGGTGTTCCAGCCCAGCACCCAATATGTAGGTGTTCTCACCCAGCACCCAACGAA	CAT10	0.56	ES_cnn_salient_top_208/ES-Salient-Top/1389,scrambled-2,CCAGCACCCA-GTAGGTGTTC/0.56	698	463	270	301	377	90	158	301
CCCAGCACCCATCGCGTAGGTGTTCCGCTCCAGCACCCAACGTGTAGGTGTTCGTCACCAGCACCCATAACGTAGGTGTTCTTACCCAGCACCCAGCCTC	CAT10	0.6	ES_cnn_salient_top_209/ES-Salient-Top/1389,scrambled-5,CCAGCACCCA-GTAGGTGTTC/0.6	871	1226	421	340	212	567	241	467
CCCAGCACCCACAGAGTAGGTGTTCGGCCCCAGCACCCAGAGAGTAGGTGTTCCCAGCCAGCACCCAACCCGTAGGTGTTCGGACCCAGCACCCATAATG	CAT10	0.62	ES_cnn_salient_top_210/ES-Salient-Top/1470,scrambled-1,CCAGCACCCA-GTAGGTGTTC/0.62	547	237	221	193	140	76	130	254
ACCAGCACCCAAAGAGTAGGTGTTCTTACCCAGCACCCAAGTCGTAGGTGTTCCTTGCCAGCACCCAATAGGTAGGTGTTCGAACCCAGCACCCAGCCGA	CAT10	0.56	ES_cnn_salient_top_211/ES-Salient-Top/1470,scrambled-2,CCAGCACCCA-GTAGGTGTTC/0.56	933	458	251	180	158	57	104	506
CCCAGCACCCAGTTGGTAGGTGTTCAGAGCCAGCACCCATACGGTAGGTGTTCGAGCCCAGCACCCAAGCGGTAGGTGTTCGGGCCCAGCACCCATTCCC	CAT10	0.63	ES_cnn_salient_top_212/ES-Salient-Top/1470,scrambled-5,CCAGCACCCA-GTAGGTGTTC/0.63	195	227	90	79	65	38	51	180
TCCAGCACCCATTTCGTAGGTGTTCGTACCCAGCACCCAAGGTGTAGGTGTTCCGTACCAGCACCCATATTGTAGGTGTTCCCCCCCAGCACCCACTCTC	CAT10	0.57	ES_cnn_salient_top_213/ES-Salient-Top/1505,scrambled-1,CCAGCACCCA-GTAGGTGTTC/0.57	1393	1405	278	335	423	429	418	754
CCCAGCACCCATGCCGTAGGTGTTCACTCCCAGCACCCAAGACGTAGGTGTTCGCTGCCAGCACCCAGTTGGTAGGTGTTCCGTCCCAGCACCCAAGCTC	CAT10	0.62	ES_cnn_salient_top_214/ES-Salient-Top/1505,scrambled-2,CCAGCACCCA-GTAGGTGTTC/0.62	1963	722	456	527	449	427	311	636
CCCAGCACCCAGTGCGTAGGTGTTCCTGTCCAGCACCCAGTACGTAGGTGTTCCCGCCCAGCACCCAGTGTGTAGGTGTTCTTAACCAGCACCCAGCGGT	CAT10	0.61	ES_cnn_salient_top_215/ES-Salient-Top/1505,scrambled-5,CCAGCACCCA-GTAGGTGTTC/0.61	959	599	386	346	405	459	755	470
TCCTCCGCACCAGTTGTAGGTGTTCCTAACCTCCGCACCAAATGTAGGTGTTCTTTACCTCCGCACCAAAGGTAGGTGTTCGGAGCCTCCGCACCTAGGT	CAT10	0.55	ES_cnn_salient_top_216/ES-Salient-Top/1308,-,CCTCCGCACC-GTAGGTGTTC/0.55	250	283	76	112	103	166	66	134
TCCTCCGCACCTCATGTAGGTGTTCTCTTCCTCCGCACCATTTGTAGGTGTTCTAAACCTCCGCACCTTTCGTAGGTGTTCCAGACCTCCGCACCAACAA	CAT10	0.53	ES_cnn_salient_top_217/ES-Salient-Top/1383,-,CCTCCGCACC-GTAGGTGTTC/0.53	1246	693	416	497	309	377	394	572
CCCTCCGCACCTGGAGTAGGTGTTCTGGACCTCCGCACCCTTGGTAGGTGTTCCAGACCTCCGCACCGTACGTAGGTGTTCCCTGCCTCCGCACCGGGGG	CAT10	0.66	ES_cnn_salient_top_218/ES-Salient-Top/1343,-,CCTCCGCACC-GTAGGTGTTC/0.66	615	500	240	434	220	345	806	449
TCCTCCGCACCGACAGTAGGTGTTCGCCCCCTCCGCACCCAGCGTAGGTGTTCAGCTCCTCCGCACCAGCCGTAGGTGTTCCCACCCTCCGCACCCCCCC	CAT10	0.69	ES_cnn_salient_top_219/ES-Salient-Top/1389,-,CCTCCGCACC-GTAGGTGTTC/0.69	2	0	0	0	0	0	0	1
CCCTCCGCACCGATGGTAGGTGTTCTACCCCTCCGCACCCAACGTAGGTGTTCGACTCCTCCGCACCCAAGGTAGGTGTTCGGCTCCTCCGCACCGCAAT	CAT10	0.63	ES_cnn_salient_top_220/ES-Salient-Top/1470,-,CCTCCGCACC-GTAGGTGTTC/0.63	429	244	149	138	175	162	99	170
TCCTCCGCACCGTGCGTAGGTGTTCCTGACCTCCGCACCAAGCGTAGGTGTTCCTCCCCTCCGCACCAGGGGTAGGTGTTCGTGTCCTCCGCACCGTGCT	CAT10	0.65	ES_cnn_salient_top_221/ES-Salient-Top/1505,-,CCTCCGCACC-GTAGGTGTTC/0.65	1026	473	493	522	468	703	731	671
TCCTCCGCACCGTATGTAGGTGTTCACGCCCTCCGCACCATCTGTAGGTGTTCGTAACCTCCGCACCCTATGTAGGTGTTCCTACCCTCCGCACCAATCC	CAT10	0.58	ES_cnn_salient_top_222/ES-Salient-Top/1308,scrambled-1,CCTCCGCACC-GTAGGTGTTC/0.58	449	759	294	287	180	177	247	317
CCCTCCGCACCTCAAGTAGGTGTTCAAATCCTCCGCACCATATGTAGGTGTTCAATTCCTCCGCACCATATGTAGGTGTTCCTGACCTCCGCACCTATTC	CAT10	0.52	ES_cnn_salient_top_223/ES-Salient-Top/1308,scrambled-2,CCTCCGCACC-GTAGGTGTTC/0.52	711	485	387	606	283	413	427	527
CCCTCCGCACCACACGTAGGTGTTCATAGCCTCCGCACCACATGTAGGTGTTCTCTGCCTCCGCACCAAAAGTAGGTGTTCACTTCCTCCGCACCGCCTC	CAT10	0.59	ES_cnn_salient_top_224/ES-Salient-Top/1308,scrambled-5,CCTCCGCACC-GTAGGTGTTC/0.59	1535	1261	920	1027	571	1797	950	1435
ACCTCCGCACCCTAAGTAGGTGTTCGCGTCCTCCGCACCTATTGTAGGTGTTCCCCACCTCCGCACCCCTTGTAGGTGTTCCATGCCTCCGCACCTTCAG	CAT10	0.6	ES_cnn_salient_top_225/ES-Salient-Top/1383,scrambled-1,CCTCCGCACC-GTAGGTGTTC/0.6	512	347	282	344	322	187	193	697
CCCTCCGCACCGACCGTAGGTGTTCATTCCCTCCGCACCTACGGTAGGTGTTCCGGTCCTCCGCACCTACTGTAGGTGTTCATTCCCTCCGCACCACTGA	CAT10	0.61	ES_cnn_salient_top_226/ES-Salient-Top/1383,scrambled-2,CCTCCGCACC-GTAGGTGTTC/0.61	1400	993	309	407	469	197	172	283
TCCTCCGCACCCTATGTAGGTGTTCAACTCCTCCGCACCCCTCGTAGGTGTTCCAATCCTCCGCACCCTGAGTAGGTGTTCTCAACCTCCGCACCCGAAT	CAT10	0.58	ES_cnn_salient_top_227/ES-Salient-Top/1383,scrambled-5,CCTCCGCACC-GTAGGTGTTC/0.58	523	211	223	216	138	160	77	139
TCCTCCGCACCAGTGGTAGGTGTTCTGCACCTCCGCACCGAGGGTAGGTGTTCGTTCCCTCCGCACCGCGTGTAGGTGTTCCGCACCTCCGCACCGAGAG	CAT10	0.65	ES_cnn_salient_top_228/ES-Salient-Top/1343,scrambled-1,CCTCCGCACC-GTAGGTGTTC/0.65	616	319	147	215	372	428	89	180
GCCTCCGCACCGGCTGTAGGTGTTCAACGCCTCCGCACCGGCCGTAGGTGTTCGAGGCCTCCGCACCGGGGGTAGGTGTTCTCCACCTCCGCACCATTAC	CAT10	0.67	ES_cnn_salient_top_229/ES-Salient-Top/1343,scrambled-2,CCTCCGCACC-GTAGGTGTTC/0.67	766	296	276	276	217	106	129	239
TCCTCCGCACCGTCCGTAGGTGTTCGGCGCCTCCGCACCAGAAGTAGGTGTTCTGAGCCTCCGCACCCGTCGTAGGTGTTCGACTCCTCCGCACCGAGAC	CAT10	0.65	ES_cnn_salient_top_230/ES-Salient-Top/1343,scrambled-5,CCTCCGCACC-GTAGGTGTTC/0.65	458	378	251	282	197	379	123	204
TCCTCCGCACCTCAGGTAGGTGTTCTTCTCCTCCGCACCTGCTGTAGGTGTTCCAGCCCTCCGCACCCCTAGTAGGTGTTCTCGGCCTCCGCACCGGCCG	CAT10	0.65	ES_cnn_salient_top_231/ES-Salient-Top/1389,scrambled-1,CCTCCGCACC-GTAGGTGTTC/0.65	484	390	187	266	249	443	254	430
GCCTCCGCACCTAATGTAGGTGTTCGCCACCTCCGCACCTCCAGTAGGTGTTCCAGCCCTCCGCACCATATGTAGGTGTTCTCACCCTCCGCACCACGAA	CAT10	0.6	ES_cnn_salient_top_232/ES-Salient-Top/1389,scrambled-2,CCTCCGCACC-GTAGGTGTTC/0.6	761	505	428	336	422	395	221	372
CCCTCCGCACCTCGCGTAGGTGTTCCGCTCCTCCGCACCACGTGTAGGTGTTCGTCACCTCCGCACCTAACGTAGGTGTTCTTACCCTCCGCACCGCCTC	CAT10	0.64	ES_cnn_salient_top_233/ES-Salient-Top/1389,scrambled-5,CCTCCGCACC-GTAGGTGTTC/0.64	2411	1299	743	1425	1002	1372	808	1392
CCCTCCGCACCCAGAGTAGGTGTTCGGCCCCTCCGCACCGAGAGTAGGTGTTCCCAGCCTCCGCACCACCCGTAGGTGTTCGGACCCTCCGCACCTAATG	CAT10	0.66	ES_cnn_salient_top_234/ES-Salient-Top/1470,scrambled-1,CCTCCGCACC-GTAGGTGTTC/0.66	554	250	193	162	187	275	146	225
ACCTCCGCACCAAGAGTAGGTGTTCTTACCCTCCGCACCAGTCGTAGGTGTTCCTTGCCTCCGCACCATAGGTAGGTGTTCGAACCCTCCGCACCGCCGA	CAT10	0.6	ES_cnn_salient_top_235/ES-Salient-Top/1470,scrambled-2,CCTCCGCACC-GTAGGTGTTC/0.6	1014	485	322	290	397	246	111	215
CCCTCCGCACCGTTGGTAGGTGTTCAGAGCCTCCGCACCTACGGTAGGTGTTCGAGCCCTCCGCACCAGCGGTAGGTGTTCGGGCCCTCCGCACCTTCCC	CAT10	0.67	ES_cnn_salient_top_236/ES-Salient-Top/1470,scrambled-5,CCTCCGCACC-GTAGGTGTTC/0.67	278	188	63	60	85	204	45	72
TCCTCCGCACCTTTCGTAGGTGTTCGTACCCTCCGCACCAGGTGTAGGTGTTCCGTACCTCCGCACCTATTGTAGGTGTTCCCCCCCTCCGCACCCTCTC	CAT10	0.61	ES_cnn_salient_top_237/ES-Salient-Top/1505,scrambled-1,CCTCCGCACC-GTAGGTGTTC/0.61	430	267	491	507	299	212	357	358
CCCTCCGCACCTGCCGTAGGTGTTCACTCCCTCCGCACCAGACGTAGGTGTTCGCTGCCTCCGCACCGTTGGTAGGTGTTCCGTCCCTCCGCACCAGCTC	CAT10	0.66	ES_cnn_salient_top_238/ES-Salient-Top/1505,scrambled-2,CCTCCGCACC-GTAGGTGTTC/0.66	1326	1036	555	763	847	1293	426	1118
CCCTCCGCACCGTGCGTAGGTGTTCCTGTCCTCCGCACCGTACGTAGGTGTTCCCGCCCTCCGCACCGTGTGTAGGTGTTCTTAACCTCCGCACCGCGGT	CAT10	0.65	ES_cnn_salient_top_239/ES-Salient-Top/1505,scrambled-5,CCTCCGCACC-GTAGGTGTTC/0.65	926	449	531	470	394	698	428	623
TCCTCCGCACCAGTTGTACCTGTTGCTAACCTCCGCACCAAATGTACCTGTTGTTTACCTCCGCACCAAAGGTACCTGTTGGGAGCCTCCGCACCTAGGT	CAT10	0.55	ES_cnn_salient_top_240/ES-Salient-Top/1308,-,CCTCCGCACC-GTACCTGTTG/0.55	827	340	314	254	260	407	184	365
TCCTCCGCACCTCATGTACCTGTTGTCTTCCTCCGCACCATTTGTACCTGTTGTAAACCTCCGCACCTTTCGTACCTGTTGCAGACCTCCGCACCAACAA	CAT10	0.53	ES_cnn_salient_top_241/ES-Salient-Top/1383,-,CCTCCGCACC-GTACCTGTTG/0.53	1160	503	425	492	420	290	321	505
CCCTCCGCACCTGGAGTACCTGTTGTGGACCTCCGCACCCTTGGTACCTGTTGCAGACCTCCGCACCGTACGTACCTGTTGCCTGCCTCCGCACCGGGGG	CAT10	0.66	ES_cnn_salient_top_242/ES-Salient-Top/1343,-,CCTCCGCACC-GTACCTGTTG/0.66	1022	860	429	337	482	815	462	252
TCCTCCGCACCGACAGTACCTGTTGGCCCCCTCCGCACCCAGCGTACCTGTTGAGCTCCTCCGCACCAGCCGTACCTGTTGCCACCCTCCGCACCCCCCC	CAT10	0.69	ES_cnn_salient_top_243/ES-Salient-Top/1389,-,CCTCCGCACC-GTACCTGTTG/0.69	1	0	0	0	0	0	1	1
CCCTCCGCACCGATGGTACCTGTTGTACCCCTCCGCACCCAACGTACCTGTTGGACTCCTCCGCACCCAAGGTACCTGTTGGGCTCCTCCGCACCGCAAT	CAT10	0.63	ES_cnn_salient_top_244/ES-Salient-Top/1470,-,CCTCCGCACC-GTACCTGTTG/0.63	180	64	49	44	84	76	37	64
TCCTCCGCACCGTGCGTACCTGTTGCTGACCTCCGCACCAAGCGTACCTGTTGCTCCCCTCCGCACCAGGGGTACCTGTTGGTGTCCTCCGCACCGTGCT	CAT10	0.65	ES_cnn_salient_top_245/ES-Salient-Top/1505,-,CCTCCGCACC-GTACCTGTTG/0.65	922	840	538	491	303	479	343	626
TCCTCCGCACCGTATGTACCTGTTGACGCCCTCCGCACCATCTGTACCTGTTGGTAACCTCCGCACCCTATGTACCTGTTGCTACCCTCCGCACCAATCC	CAT10	0.58	ES_cnn_salient_top_246/ES-Salient-Top/1308,scrambled-1,CCTCCGCACC-GTACCTGTTG/0.58	702	539	217	206	313	134	138	255
CCCTCCGCACCTCAAGTACCTGTTGAAATCCTCCGCACCATATGTACCTGTTGAATTCCTCCGCACCATATGTACCTGTTGCTGACCTCCGCACCTATTC	CAT10	0.52	ES_cnn_salient_top_247/ES-Salient-Top/1308,scrambled-2,CCTCCGCACC-GTACCTGTTG/0.52	539	421	373	132	217	190	382	132
CCCTCCGCACCACACGTACCTGTTGATAGCCTCCGCACCACATGTACCTGTTGTCTGCCTCCGCACCAAAAGTACCTGTTGACTTCCTCCGCACCGCCTC	CAT10	0.59	ES_cnn_salient_top_248/ES-Salient-Top/1308,scrambled-5,CCTCCGCACC-GTACCTGTTG/0.59	2062	1235	736	848	885	837	656	1026
ACCTCCGCACCCTAAGTACCTGTTGGCGTCCTCCGCACCTATTGTACCTGTTGCCCACCTCCGCACCCCTTGTACCTGTTGCATGCCTCCGCACCTTCAG	CAT10	0.6	ES_cnn_salient_top_249/ES-Salient-Top/1383,scrambled-1,CCTCCGCACC-GTACCTGTTG/0.6	1178	706	413	489	462	534	542	524
CCCTCCGCACCGACCGTACCTGTTGATTCCCTCCGCACCTACGGTACCTGTTGCGGTCCTCCGCACCTACTGTACCTGTTGATTCCCTCCGCACCACTGA	CAT10	0.61	ES_cnn_salient_top_250/ES-Salient-Top/1383,scrambled-2,CCTCCGCACC-GTACCTGTTG/0.61	2292	831	545	474	754	499	212	392
TCCTCCGCACCCTATGTACCTGTTGAACTCCTCCGCACCCCTCGTACCTGTTGCAATCCTCCGCACCCTGAGTACCTGTTGTCAACCTCCGCACCCGAAT	CAT10	0.58	ES_cnn_salient_top_251/ES-Salient-Top/1383,scrambled-5,CCTCCGCACC-GTACCTGTTG/0.58	441	194	138	89	102	75	40	75
TCCTCCGCACCAGTGGTACCTGTTGTGCACCTCCGCACCGAGGGTACCTGTTGGTTCCCTCCGCACCGCGTGTACCTGTTGCGCACCTCCGCACCGAGAG	CAT10	0.65	ES_cnn_salient_top_252/ES-Salient-Top/1343,scrambled-1,CCTCCGCACC-GTACCTGTTG/0.65	570	432	380	318	287	571	200	413
GCCTCCGCACCGGCTGTACCTGTTGAACGCCTCCGCACCGGCCGTACCTGTTGGAGGCCTCCGCACCGGGGGTACCTGTTGTCCACCTCCGCACCATTAC	CAT10	0.67	ES_cnn_salient_top_253/ES-Salient-Top/1343,scrambled-2,CCTCCGCACC-GTACCTGTTG/0.67	1107	624	593	249	183	132	104	250
TCCTCCGCACCGTCCGTACCTGTTGGGCGCCTCCGCACCAGAAGTACCTGTTGTGAGCCTCCGCACCCGTCGTACCTGTTGGACTCCTCCGCACCGAGAC	CAT10	0.65	ES_cnn_salient_top_254/ES-Salient-Top/1343,scrambled-5,CCTCCGCACC-GTACCTGTTG/0.65	457	396	166	208	118	302	56	107
TCCTCCGCACCTCAGGTACCTGTTGTTCTCCTCCGCACCTGCTGTACCTGTTGCAGCCCTCCGCACCCCTAGTACCTGTTGTCGGCCTCCGCACCGGCCG	CAT10	0.65	ES_cnn_salient_top_255/ES-Salient-Top/1389,scrambled-1,CCTCCGCACC-GTACCTGTTG/0.65	1223	772	488	949	1046	1169	1239	791
GCCTCCGCACCTAATGTACCTGTTGGCCACCTCCGCACCTCCAGTACCTGTTGCAGCCCTCCGCACCATATGTACCTGTTGTCACCCTCCGCACCACGAA	CAT10	0.6	ES_cnn_salient_top_256/ES-Salient-Top/1389,scrambled-2,CCTCCGCACC-GTACCTGTTG/0.6	866	639	472	187	193	157	163	322
CCCTCCGCACCTCGCGTACCTGTTGCGCTCCTCCGCACCACGTGTACCTGTTGGTCACCTCCGCACCTAACGTACCTGTTGTTACCCTCCGCACCGCCTC	CAT10	0.64	ES_cnn_salient_top_257/ES-Salient-Top/1389,scrambled-5,CCTCCGCACC-GTACCTGTTG/0.64	1757	1457	798	675	601	1216	535	839
CCCTCCGCACCCAGAGTACCTGTTGGGCCCCTCCGCACCGAGAGTACCTGTTGCCAGCCTCCGCACCACCCGTACCTGTTGGGACCCTCCGCACCTAATG	CAT10	0.66	ES_cnn_salient_top_258/ES-Salient-Top/1470,scrambled-1,CCTCCGCACC-GTACCTGTTG/0.66	165	120	62	112	76	97	57	91
ACCTCCGCACCAAGAGTACCTGTTGTTACCCTCCGCACCAGTCGTACCTGTTGCTTGCCTCCGCACCATAGGTACCTGTTGGAACCCTCCGCACCGCCGA	CAT10	0.6	ES_cnn_salient_top_259/ES-Salient-Top/1470,scrambled-2,CCTCCGCACC-GTACCTGTTG/0.6	1717	796	186	399	760	732	125	267
CCCTCCGCACCGTTGGTACCTGTTGAGAGCCTCCGCACCTACGGTACCTGTTGGAGCCCTCCGCACCAGCGGTACCTGTTGGGGCCCTCCGCACCTTCCC	CAT10	0.67	ES_cnn_salient_top_260/ES-Salient-Top/1470,scrambled-5,CCTCCGCACC-GTACCTGTTG/0.67	317	264	175	120	74	153	187	138
TCCTCCGCACCTTTCGTACCTGTTGGTACCCTCCGCACCAGGTGTACCTGTTGCGTACCTCCGCACCTATTGTACCTGTTGCCCCCCTCCGCACCCTCTC	CAT10	0.61	ES_cnn_salient_top_261/ES-Salient-Top/1505,scrambled-1,CCTCCGCACC-GTACCTGTTG/0.61	1571	796	556	771	962	270	424	796
CCCTCCGCACCTGCCGTACCTGTTGACTCCCTCCGCACCAGACGTACCTGTTGGCTGCCTCCGCACCGTTGGTACCTGTTGCGTCCCTCCGCACCAGCTC	CAT10	0.66	ES_cnn_salient_top_262/ES-Salient-Top/1505,scrambled-2,CCTCCGCACC-GTACCTGTTG/0.66	1947	1361	974	1011	897	1186	580	1370
CCCTCCGCACCGTGCGTACCTGTTGCTGTCCTCCGCACCGTACGTACCTGTTGCCGCCCTCCGCACCGTGTGTACCTGTTGTTAACCTCCGCACCGCGGT	CAT10	0.65	ES_cnn_salient_top_263/ES-Salient-Top/1505,scrambled-5,CCTCCGCACC-GTACCTGTTG/0.65	915	428	286	428	457	536	438	564
TCCTCCGCACCAGTTGAACAGGTGCCTAACCTCCGCACCAAATGAACAGGTGCTTTACCTCCGCACCAAAGGAACAGGTGCGGAGCCTCCGCACCTAGGT	CAT10	0.58	ES_cnn_salient_top_264/ES-Salient-Top/1308,-,CCTCCGCACC-GAACAGGTGC/0.58	55	22	26	35	24	21	16	27
TCCTCCGCACCTCATGAACAGGTGCTCTTCCTCCGCACCATTTGAACAGGTGCTAAACCTCCGCACCTTTCGAACAGGTGCCAGACCTCCGCACCAACAA	CAT10	0.56	ES_cnn_salient_top_265/ES-Salient-Top/1383,-,CCTCCGCACC-GAACAGGTGC/0.56	1133	828	148	289	173	504	362	154
CCCTCCGCACCTGGAGAACAGGTGCTGGACCTCCGCACCCTTGGAACAGGTGCCAGACCTCCGCACCGTACGAACAGGTGCCCTGCCTCCGCACCGGGGG	CAT10	0.69	ES_cnn_salient_top_266/ES-Salient-Top/1343,-,CCTCCGCACC-GAACAGGTGC/0.69	680	368	319	134	446	338	780	163
TCCTCCGCACCGACAGAACAGGTGCGCCCCCTCCGCACCCAGCGAACAGGTGCAGCTCCTCCGCACCAGCCGAACAGGTGCCCACCCTCCGCACCCCCCC	CAT10	0.72	ES_cnn_salient_top_267/ES-Salient-Top/1389,-,CCTCCGCACC-GAACAGGTGC/0.72	1	0	0	0	0	0	0	0
CCCTCCGCACCGATGGAACAGGTGCTACCCCTCCGCACCCAACGAACAGGTGCGACTCCTCCGCACCCAAGGAACAGGTGCGGCTCCTCCGCACCGCAAT	CAT10	0.66	ES_cnn_salient_top_268/ES-Salient-Top/1470,-,CCTCCGCACC-GAACAGGTGC/0.66	153	90	33	96	36	59	32	44
TCCTCCGCACCGTGCGAACAGGTGCCTGACCTCCGCACCAAGCGAACAGGTGCCTCCCCTCCGCACCAGGGGAACAGGTGCGTGTCCTCCGCACCGTGCT	CAT10	0.68	ES_cnn_salient_top_269/ES-Salient-Top/1505,-,CCTCCGCACC-GAACAGGTGC/0.68	492	201	120	106	142	257	56	99
TCCTCCGCACCGTATGAACAGGTGCACGCCCTCCGCACCATCTGAACAGGTGCGTAACCTCCGCACCCTATGAACAGGTGCCTACCCTCCGCACCAATCC	CAT10	0.61	ES_cnn_salient_top_270/ES-Salient-Top/1308,scrambled-1,CCTCCGCACC-GAACAGGTGC/0.61	662	578	119	501	168	196	62	81
CCCTCCGCACCTCAAGAACAGGTGCAAATCCTCCGCACCATATGAACAGGTGCAATTCCTCCGCACCATATGAACAGGTGCCTGACCTCCGCACCTATTC	CAT10	0.55	ES_cnn_salient_top_271/ES-Salient-Top/1308,scrambled-2,CCTCCGCACC-GAACAGGTGC/0.55	656	351	354	168	233	279	411	236
CCCTCCGCACCACACGAACAGGTGCATAGCCTCCGCACCACATGAACAGGTGCTCTGCCTCCGCACCAAAAGAACAGGTGCACTTCCTCCGCACCGCCTC	CAT10	0.62	ES_cnn_salient_top_272/ES-Salient-Top/1308,scrambled-5,CCTCCGCACC-GAACAGGTGC/0.62	1241	654	401	411	534	313	346	478
ACCTCCGCACCCTAAGAACAGGTGCGCGTCCTCCGCACCTATTGAACAGGTGCCCCACCTCCGCACCCCTTGAACAGGTGCCATGCCTCCGCACCTTCAG	CAT10	0.63	ES_cnn_salient_top_273/ES-Salient-Top/1383,scrambled-1,CCTCCGCACC-GAACAGGTGC/0.63	919	531	160	177	304	251	98	196
CCCTCCGCACCGACCGAACAGGTGCATTCCCTCCGCACCTACGGAACAGGTGCCGGTCCTCCGCACCTACTGAACAGGTGCATTCCCTCCGCACCACTGA	CAT10	0.64	ES_cnn_salient_top_274/ES-Salient-Top/1383,scrambled-2,CCTCCGCACC-GAACAGGTGC/0.64	1135	1065	475	402	131	392	489	261
TCCTCCGCACCCTATGAACAGGTGCAACTCCTCCGCACCCCTCGAACAGGTGCCAATCCTCCGCACCCTGAGAACAGGTGCTCAACCTCCGCACCCGAAT	CAT10	0.61	ES_cnn_salient_top_275/ES-Salient-Top/1383,scrambled-5,CCTCCGCACC-GAACAGGTGC/0.61	691	347	240	436	230	224	88	197
TCCTCCGCACCAGTGGAACAGGTGCTGCACCTCCGCACCGAGGGAACAGGTGCGTTCCCTCCGCACCGCGTGAACAGGTGCCGCACCTCCGCACCGAGAG	CAT10	0.68	ES_cnn_salient_top_276/ES-Salient-Top/1343,scrambled-1,CCTCCGCACC-GAACAGGTGC/0.68	660	268	104	107	463	453	56	350
GCCTCCGCACCGGCTGAACAGGTGCAACGCCTCCGCACCGGCCGAACAGGTGCGAGGCCTCCGCACCGGGGGAACAGGTGCTCCACCTCCGCACCATTAC	CAT10	0.7	ES_cnn_salient_top_277/ES-Salient-Top/1343,scrambled-2,CCTCCGCACC-GAACAGGTGC/0.7	602	371	186	551	41	286	101	136
TCCTCCGCACCGTCCGAACAGGTGCGGCGCCTCCGCACCAGAAGAACAGGTGCTGAGCCTCCGCACCCGTCGAACAGGTGCGACTCCTCCGCACCGAGAC	CAT10	0.68	ES_cnn_salient_top_278/ES-Salient-Top/1343,scrambled-5,CCTCCGCACC-GAACAGGTGC/0.68	114	74	65	55	26	8	36	70
TCCTCCGCACCTCAGGAACAGGTGCTTCTCCTCCGCACCTGCTGAACAGGTGCCAGCCCTCCGCACCCCTAGAACAGGTGCTCGGCCTCCGCACCGGCCG	CAT10	0.68	ES_cnn_salient_top_279/ES-Salient-Top/1389,scrambled-1,CCTCCGCACC-GAACAGGTGC/0.68	478	239	112	378	325	828	70	142
GCCTCCGCACCTAATGAACAGGTGCGCCACCTCCGCACCTCCAGAACAGGTGCCAGCCCTCCGCACCATATGAACAGGTGCTCACCCTCCGCACCACGAA	CAT10	0.63	ES_cnn_salient_top_280/ES-Salient-Top/1389,scrambled-2,CCTCCGCACC-GAACAGGTGC/0.63	666	198	187	276	157	101	97	164
CCCTCCGCACCTCGCGAACAGGTGCCGCTCCTCCGCACCACGTGAACAGGTGCGTCACCTCCGCACCTAACGAACAGGTGCTTACCCTCCGCACCGCCTC	CAT10	0.67	ES_cnn_salient_top_281/ES-Salient-Top/1389,scrambled-5,CCTCCGCACC-GAACAGGTGC/0.67	1165	451	399	308	365	869	224	405
CCCTCCGCACCCAGAGAACAGGTGCGGCCCCTCCGCACCGAGAGAACAGGTGCCCAGCCTCCGCACCACCCGAACAGGTGCGGACCCTCCGCACCTAATG	CAT10	0.69	ES_cnn_salient_top_282/ES-Salient-Top/1470,scrambled-1,CCTCCGCACC-GAACAGGTGC/0.69	139	106	24	67	57	58	155	40
ACCTCCGCACCAAGAGAACAGGTGCTTACCCTCCGCACCAGTCGAACAGGTGCCTTGCCTCCGCACCATAGGAACAGGTGCGAACCCTCCGCACCGCCGA	CAT10	0.63	ES_cnn_salient_top_283/ES-Salient-Top/1470,scrambled-2,CCTCCGCACC-GAACAGGTGC/0.63	668	236	222	121	293	290	83	143
CCCTCCGCACCGTTGGAACAGGTGCAGAGCCTCCGCACCTACGGAACAGGTGCGAGCCCTCCGCACCAGCGGAACAGGTGCGGGCCCTCCGCACCTTCCC	CAT10	0.7	ES_cnn_salient_top_284/ES-Salient-Top/1470,scrambled-5,CCTCCGCACC-GAACAGGTGC/0.7	71	46	13	15	23	38	5	11
TCCTCCGCACCTTTCGAACAGGTGCGTACCCTCCGCACCAGGTGAACAGGTGCCGTACCTCCGCACCTATTGAACAGGTGCCCCCCCTCCGCACCCTCTC	CAT10	0.64	ES_cnn_salient_top_285/ES-Salient-Top/1505,scrambled-1,CCTCCGCACC-GAACAGGTGC/0.64	806	790	392	494	195	578	199	332
CCCTCCGCACCTGCCGAACAGGTGCACTCCCTCCGCACCAGACGAACAGGTGCGCTGCCTCCGCACCGTTGGAACAGGTGCCGTCCCTCCGCACCAGCTC	CAT10	0.69	ES_cnn_salient_top_286/ES-Salient-Top/1505,scrambled-2,CCTCCGCACC-GAACAGGTGC/0.69	880	760	538	245	501	1347	714	249
CCCTCCGCACCGTGCGAACAGGTGCCTGTCCTCCGCACCGTACGAACAGGTGCCCGCCCTCCGCACCGTGTGAACAGGTGCTTAACCTCCGCACCGCGGT	CAT10	0.68	ES_cnn_salient_top_287/ES-Salient-Top/1505,scrambled-5,CCTCCGCACC-GAACAGGTGC/0.68	620	303	154	258	305	207	120	232
TCCTCCGCACCAGTTTGAGGACCGGCTAACCTCCGCACCAAATTGAGGACCGGTTTACCTCCGCACCAAAGTGAGGACCGGGGAGCCTCCGCACCTAGGT	CAT10	0.61	ES_cnn_salient_top_288/ES-Salient-Top/1308,-,CCTCCGCACC-TGAGGACCGG/0.61	185	303	104	113	92	188	45	119
TCCTCCGCACCTCATTGAGGACCGGTCTTCCTCCGCACCATTTTGAGGACCGGTAAACCTCCGCACCTTTCTGAGGACCGGCAGACCTCCGCACCAACAA	CAT10	0.59	ES_cnn_salient_top_289/ES-Salient-Top/1383,-,CCTCCGCACC-TGAGGACCGG/0.59	1207	1055	491	598	476	810	364	400
CCCTCCGCACCTGGATGAGGACCGGTGGACCTCCGCACCCTTGTGAGGACCGGCAGACCTCCGCACCGTACTGAGGACCGGCCTGCCTCCGCACCGGGGG	CAT10	0.72	ES_cnn_salient_top_290/ES-Salient-Top/1343,-,CCTCCGCACC-TGAGGACCGG/0.72	620	407	290	212	308	317	329	165
TCCTCCGCACCGACATGAGGACCGGGCCCCCTCCGCACCCAGCTGAGGACCGGAGCTCCTCCGCACCAGCCTGAGGACCGGCCACCCTCCGCACCCCCCC	CAT10	0.75	ES_cnn_salient_top_291/ES-Salient-Top/1389,-,CCTCCGCACC-TGAGGACCGG/0.75	1	0	0	0	0	0	0	0
CCCTCCGCACCGATGTGAGGACCGGTACCCCTCCGCACCCAACTGAGGACCGGGACTCCTCCGCACCCAAGTGAGGACCGGGGCTCCTCCGCACCGCAAT	CAT10	0.69	ES_cnn_salient_top_292/ES-Salient-Top/1470,-,CCTCCGCACC-TGAGGACCGG/0.69	337	178	105	107	120	105	141	148
TCCTCCGCACCGTGCTGAGGACCGGCTGACCTCCGCACCAAGCTGAGGACCGGCTCCCCTCCGCACCAGGGTGAGGACCGGGTGTCCTCCGCACCGTGCT	CAT10	0.71	ES_cnn_salient_top_293/ES-Salient-Top/1505,-,CCTCCGCACC-TGAGGACCGG/0.71	616	207	262	255	303	579	129	283
TCCTCCGCACCGTATTGAGGACCGGACGCCCTCCGCACCATCTTGAGGACCGGGTAACCTCCGCACCCTATTGAGGACCGGCTACCCTCCGCACCAATCC	CAT10	0.64	ES_cnn_salient_top_294/ES-Salient-Top/1308,scrambled-1,CCTCCGCACC-TGAGGACCGG/0.64	639	584	135	249	201	385	383	155
CCCTCCGCACCTCAATGAGGACCGGAAATCCTCCGCACCATATTGAGGACCGGAATTCCTCCGCACCATATTGAGGACCGGCTGACCTCCGCACCTATTC	CAT10	0.58	ES_cnn_salient_top_295/ES-Salient-Top/1308,scrambled-2,CCTCCGCACC-TGAGGACCGG/0.58	822	653	475	428	1005	975	166	335
CCCTCCGCACCACACTGAGGACCGGATAGCCTCCGCACCACATTGAGGACCGGTCTGCCTCCGCACCAAAATGAGGACCGGACTTCCTCCGCACCGCCTC	CAT10	0.65	ES_cnn_salient_top_296/ES-Salient-Top/1308,scrambled-5,CCTCCGCACC-TGAGGACCGG/0.65	1193	838	531	321	549	1249	238	432
ACCTCCGCACCCTAATGAGGACCGGGCGTCCTCCGCACCTATTTGAGGACCGGCCCACCTCCGCACCCCTTTGAGGACCGGCATGCCTCCGCACCTTCAG	CAT10	0.66	ES_cnn_salient_top_297/ES-Salient-Top/1383,scrambled-1,CCTCCGCACC-TGAGGACCGG/0.66	1065	1053	802	1097	646	929	221	400
CCCTCCGCACCGACCTGAGGACCGGATTCCCTCCGCACCTACGTGAGGACCGGCGGTCCTCCGCACCTACTTGAGGACCGGATTCCCTCCGCACCACTGA	CAT10	0.67	ES_cnn_salient_top_298/ES-Salient-Top/1383,scrambled-2,CCTCCGCACC-TGAGGACCGG/0.67	998	989	451	255	500	717	126	785
TCCTCCGCACCCTATTGAGGACCGGAACTCCTCCGCACCCCTCTGAGGACCGGCAATCCTCCGCACCCTGATGAGGACCGGTCAACCTCCGCACCCGAAT	CAT10	0.64	ES_cnn_salient_top_299/ES-Salient-Top/1383,scrambled-5,CCTCCGCACC-TGAGGACCGG/0.64	262	714	136	116	336	404	299	147
TCCTCCGCACCAGTGTGAGGACCGGTGCACCTCCGCACCGAGGTGAGGACCGGGTTCCCTCCGCACCGCGTTGAGGACCGGCGCACCTCCGCACCGAGAG	CAT10	0.71	ES_cnn_salient_top_300/ES-Salient-Top/1343,scrambled-1,CCTCCGCACC-TGAGGACCGG/0.71	359	232	85	83	172	192	62	223
GCCTCCGCACCGGCTTGAGGACCGGAACGCCTCCGCACCGGCCTGAGGACCGGGAGGCCTCCGCACCGGGGTGAGGACCGGTCCACCTCCGCACCATTAC	CAT10	0.73	ES_cnn_salient_top_301/ES-Salient-Top/1343,scrambled-2,CCTCCGCACC-TGAGGACCGG/0.73	904	513	135	286	418	364	128	354
TCCTCCGCACCGTCCTGAGGACCGGGGCGCCTCCGCACCAGAATGAGGACCGGTGAGCCTCCGCACCCGTCTGAGGACCGGGACTCCTCCGCACCGAGAC	CAT10	0.71	ES_cnn_salient_top_302/ES-Salient-Top/1343,scrambled-5,CCTCCGCACC-TGAGGACCGG/0.71	352	200	164	174	239	162	45	66
TCCTCCGCACCTCAGTGAGGACCGGTTCTCCTCCGCACCTGCTTGAGGACCGGCAGCCCTCCGCACCCCTATGAGGACCGGTCGGCCTCCGCACCGGCCG	CAT10	0.71	ES_cnn_salient_top_303/ES-Salient-Top/1389,scrambled-1,CCTCCGCACC-TGAGGACCGG/0.71	322	188	197	150	246	279	268	162
GCCTCCGCACCTAATTGAGGACCGGGCCACCTCCGCACCTCCATGAGGACCGGCAGCCCTCCGCACCATATTGAGGACCGGTCACCCTCCGCACCACGAA	CAT10	0.66	ES_cnn_salient_top_304/ES-Salient-Top/1389,scrambled-2,CCTCCGCACC-TGAGGACCGG/0.66	2046	1248	206	278	488	468	617	342
CCCTCCGCACCTCGCTGAGGACCGGCGCTCCTCCGCACCACGTTGAGGACCGGGTCACCTCCGCACCTAACTGAGGACCGGTTACCCTCCGCACCGCCTC	CAT10	0.7	ES_cnn_salient_top_305/ES-Salient-Top/1389,scrambled-5,CCTCCGCACC-TGAGGACCGG/0.7	2058	1291	686	455	1086	1366	342	608
CCCTCCGCACCCAGATGAGGACCGGGGCCCCTCCGCACCGAGATGAGGACCGGCCAGCCTCCGCACCACCCTGAGGACCGGGGACCCTCCGCACCTAATG	CAT10	0.72	ES_cnn_salient_top_306/ES-Salient-Top/1470,scrambled-1,CCTCCGCACC-TGAGGACCGG/0.72	269	216	151	180	62	219	69	163
ACCTCCGCACCAAGATGAGGACCGGTTACCCTCCGCACCAGTCTGAGGACCGGCTTGCCTCCGCACCATAGTGAGGACCGGGAACCCTCCGCACCGCCGA	CAT10	0.66	ES_cnn_salient_top_307/ES-Salient-Top/1470,scrambled-2,CCTCCGCACC-TGAGGACCGG/0.66	428	120	127	122	198	246	73	116
CCCTCCGCACCGTTGTGAGGACCGGAGAGCCTCCGCACCTACGTGAGGACCGGGAGCCCTCCGCACCAGCGTGAGGACCGGGGGCCCTCCGCACCTTCCC	CAT10	0.73	ES_cnn_salient_top_308/ES-Salient-Top/1470,scrambled-5,CCTCCGCACC-TGAGGACCGG/0.73	168	130	34	108	46	46	29	54
TCCTCCGCACCTTTCTGAGGACCGGGTACCCTCCGCACCAGGTTGAGGACCGGCGTACCTCCGCACCTATTTGAGGACCGGCCCCCCTCCGCACCCTCTC	CAT10	0.67	ES_cnn_salient_top_309/ES-Salient-Top/1505,scrambled-1,CCTCCGCACC-TGAGGACCGG/0.67	517	334	207	264	250	55	94	191
CCCTCCGCACCTGCCTGAGGACCGGACTCCCTCCGCACCAGACTGAGGACCGGGCTGCCTCCGCACCGTTGTGAGGACCGGCGTCCCTCCGCACCAGCTC	CAT10	0.72	ES_cnn_salient_top_310/ES-Salient-Top/1505,scrambled-2,CCTCCGCACC-TGAGGACCGG/0.72	1748	1284	565	619	507	1321	567	684
CCCTCCGCACCGTGCTGAGGACCGGCTGTCCTCCGCACCGTACTGAGGACCGGCCGCCCTCCGCACCGTGTTGAGGACCGGTTAACCTCCGCACCGCGGT	CAT10	0.71	ES_cnn_salient_top_311/ES-Salient-Top/1505,scrambled-5,CCTCCGCACC-TGAGGACCGG/0.71	843	567	406	455	737	806	223	410
ATGGCTGTCAAACCCGTGTGTAGCGACTAACCTTAAAGGTACCCAGCCGGACAAAGGCCCCGCTCACTAGCCCACCTCCACTAAGCCTCTCAGGCAAGTC	CAT10S	0.57	ES_cnn_salient_top_0/ES-Salient-Top-scrambled/1308,-,CGCACACCTG/0.57	683	201	407	363	323	446	872	682
CGCACCCCGACCATGTTAGACTGACAACATTATTGCTCCCCCGTACTGGGTTCCCATTAACCCGCCATGCCGAAACTGACGCCCCAAACTACTCACCTCA	CAT10S	0.55	ES_cnn_salient_top_1/ES-Salient-Top-scrambled/1383,-,CGCACACCTG/0.55	2258	1363	661	810	830	1079	573	1094
ATCATTAGTCTGTGCGCGGGCCTCCACTCGCCCGCCGGAACCGCCACCCCGCCGCCGGGGAAACAACCGAGCGGATGGCCGGCGTACCAAATCTCCCCAT	CAT10S	0.68	ES_cnn_salient_top_2/ES-Salient-Top-scrambled/1343,-,CGCACACCTG/0.68	313	162	126	192	218	141	106	196
GTGCCGTCACCCGACCCCAACCCCACACCCCTCAAGAGAGCCTCGGGCCCCCCGTTGGGCCCAAGCCACACCTGCCCACTCCGAACACCGACCGCTCCAC	CAT10S	0.71	ES_cnn_salient_top_3/ES-Salient-Top-scrambled/1389,-,CGCACACCTG/0.71	2048	584	448	689	838	486	542	861
CATGCCCGTGACCGAGCAACCGAGCGGGCCGGCATCAGCTAATCAAACCACCCCCAAACGTCGTAAAACCAGCCCGGCGTCCCCGCTGCCCCTCACCTCT	CAT10S	0.65	ES_cnn_salient_top_4/ES-Salient-Top-scrambled/1470,-,CGCACACCTG/0.65	2528	1171	1072	1380	1664	1652	1804	2512
GCGGGTATGGACGCACCAGTCTCGGTGTCACCGCAGCTCCCCGCGTCTCCCTGGAACGAGAATCAGCTCCCGGCGCCCCCTCCAACACCCAACCTGTCAG	CAT10S	0.67	ES_cnn_salient_top_5/ES-Salient-Top-scrambled/1505,-,CGCACACCTG/0.67	1002	1077	565	682	772	1199	368	1336
CAGGCCCACCTATGTACAGCCCCCCCTCCGAGACAATGTTCACCCAAGGGCCCAAAGCAAAAGGTCCACCTACCTCCTCGCTTACCACCTTGGGTCCTCC	CAT10S	0.6	ES_cnn_salient_top_6/ES-Salient-Top-scrambled/1308,scrambled-1,CGCACACCTG/0.6	1636	922	1001	829	519	709	813	1416
AAGTCGCGAGACGAAAAATTAGTTTGCCCCCATACTTACCCTCCGCCAGTTTATGGCCAGTCACCTGCCCGCCCCTACTCAGAACCCCCCCAATAAACAC	CAT10S	0.54	ES_cnn_salient_top_7/ES-Salient-Top-scrambled/1308,scrambled-2,CGCACACCTG/0.54	624	357	356	318	251	172	291	510
TCCACTCCTAAAAGCCCCCGTCATTTTGCCGCTGACAAACCCGTGCGAGTGCAACCCACTCGCCCGATGACACCACCACCCCCCGAGTAAGGACAACCCC	CAT10S	0.61	ES_cnn_salient_top_8/ES-Salient-Top-scrambled/1308,scrambled-5,CGCACACCTG/0.61	1925	577	781	886	1228	423	2316	1255
TAGGTTCACAGCAAACTGCCCCCGAAAAGCGCACTTCGGCGCCCCCGTCAGACCCTAACCGCCCCCATCCTACTCAGTCATCCACCTACGGCGTTCGTCC	CAT10S	0.62	ES_cnn_salient_top_9/ES-Salient-Top-scrambled/1383,scrambled-1,CGCACACCTG/0.62	1246	919	542	629	930	1026	777	1113
TTGCCACACTACGAGACACAAGCGCCGTCGCGGCAACCGCCCCCCCCCTTCCCCTGAGGGGCACAGCCATTCAGACCTTCCAGTCTCACCTCTTACCAGA	CAT10S	0.63	ES_cnn_salient_top_10/ES-Salient-Top-scrambled/1383,scrambled-2,CGCACACCTG/0.63	1233	537	586	1302	719	972	574	1111
GCCCACAACGGCTCCTCCCTACCGCCAACCCCCATAAGACCGAGCGTACTTGTGCCGCACCTCACACAGCTCCCGGGTTTACCGAACACTATAAACCCTC	CAT10S	0.6	ES_cnn_salient_top_11/ES-Salient-Top-scrambled/1383,scrambled-5,CGCACACCTG/0.6	2844	1281	1100	1296	1683	2034	1201	2190
GACCCATCGGCCGGCTACCATCAGCGCGGACCAAGTGTCAGTTGAACGAACCCCCGGCAGCATTCTTCGCCAAGCGCGGCCCGCCCAGCTACTCCAGGGC	CAT10S	0.67	ES_cnn_salient_top_12/ES-Salient-Top-scrambled/1343,scrambled-1,CGCACACCTG/0.67	1411	951	511	618	787	1142	700	628
CGCCGCAAGCACGGGCCGAACAGGACCCGCACCTACACGGCTGCGTCAGCTCTATCCCGTCCATCAACACCCTGACGGAGGGGGGCCCCCCTGACATCCG	CAT10S	0.69	ES_cnn_salient_top_13/ES-Salient-Top-scrambled/1343,scrambled-2,CGCACACCTG/0.69	1530	1339	615	767	1590	974	539	872
GGTTCTCAAAAGCGCGACCCGGCGGGCATCAACATACTGCGACCGCGCCACCCATGTAGGACCTACCAGTGCCCCGGCAACGAGACCCCTCCGCGCCTCC	CAT10S	0.67	ES_cnn_salient_top_14/ES-Salient-Top-scrambled/1343,scrambled-5,CGCACACCTG/0.67	1896	954	591	539	754	794	1020	1912
GCCCCTGCCCGTCTACACTTCAGACCGTTGGCCCCGACCCCCCCCCCCCCCACCATTCGTATCGAGCCCCGTAGAGTTAGGCGTGAGGCGCGCACAATCA	CAT10S	0.67	ES_cnn_salient_top_15/ES-Salient-Top-scrambled/1389,scrambled-1,CGCACACCTG/0.67	0	0	0	0	0	0	0	0
AAATACGAGGGAATACTCCAAGGACCTAGCGCGCCCCAGCGCCACGCACACCCTCCCACCTACTGTCAAACCCCCCCTGACTATCGCCACTGCGACTCCG	CAT10S	0.62	ES_cnn_salient_top_16/ES-Salient-Top-scrambled/1389,scrambled-2,CGCACACCTG/0.62	3410	2272	776	957	2304	1005	2283	1287
CCCCCCCACATGCCAGCAACGCCTTCCATTAGGCTGCTCGCCAATGCCCCGCCACCGCAGCCCCGCATTGAACCTCAGACGCCCTCACACGAGGTCCGTT	CAT10S	0.66	ES_cnn_salient_top_17/ES-Salient-Top-scrambled/1389,scrambled-5,CGCACACCTG/0.66	1683	1778	1192	894	1919	4502	2092	1635
ACGTGCCGTACCAGGGTGGCCAGCCCCCATAAGCGCGCCGACCCCGGACCAACCACTGCCGCGTCACATTCAAACTCGAACCGACCCGACCGCCAGACCC	CAT10S	0.68	ES_cnn_salient_top_18/ES-Salient-Top-scrambled/1470,scrambled-1,CGCACACCTG/0.68	889	863	434	628	805	1284	324	592
CAGCACCCGCATTCACGCTGATACCGGCACCTGCTTAACGAACAAGCAGTCCCCTCGCTATCCCAACGCGCTGAAGGGCGCACGCGATAACACCCCCACG	CAT10S	0.62	ES_cnn_salient_top_19/ES-Salient-Top-scrambled/1470,scrambled-2,CGCACACCTG/0.62	2212	2349	582	788	1077	1861	474	801
CGTGCGACAGGGAACCGGTCTGCGCGCGAACATCCCCGTAGCTGAACAGAGCCATGGTCCATCCCGAGCTCAAGCCCCACTCCGCCGCGCCCGACCTCCC	CAT10S	0.69	ES_cnn_salient_top_20/ES-Salient-Top-scrambled/1470,scrambled-5,CGCACACCTG/0.69	1446	702	293	620	339	654	262	438
CGGACCTTTCTGCGACACGCCTCAGAGGCTCCATTGGCACCCTGACCACCGCAATCCCCGACCACCTCTCTCCCACTTGGGACGGACCCCACCCTATTTC	CAT10S	0.63	ES_cnn_salient_top_21/ES-Salient-Top-scrambled/1505,scrambled-1,CGCACACCTG/0.63	2015	1590	771	1862	912	1936	635	1075
CAAAGCGCGCGCGTAACCAGCGTCGGGTTCTCCCCCGGACGCGGAGAACTACTGACCGCCTCCCACTCCGCCCACCCCCCTCCTCGACCGTAACATGTCC	CAT10S	0.68	ES_cnn_salient_top_22/ES-Salient-Top-scrambled/1505,scrambled-2,CGCACACCTG/0.68	3739	1720	1334	1246	1771	2759	1895	3668
CCCCTACGCCGTCTGCGCAAAGACTTGCTCGGCCTCTGCTGACGACTCCACTTCGCGGCGGAACACCCGTCCCCAACACTCCAGAGCTGGCGTCAGGCCC	CAT10S	0.67	ES_cnn_salient_top_23/ES-Salient-Top-scrambled/1505,scrambled-5,CGCACACCTG/0.67	1076	759	757	723	435	1653	515	1511
CTACGCAAGACCTGCCTCGCACTCGATTCCTCCTCTACCCACACCTACAACCTTCTCACGCTCCCCCCCCCCCGAGCCACTCCACGAGGAACGCTCCGTG	CAT10S	0.64	ES_cnn_salient_top_24/ES-Salient-Top-scrambled/1308,-,CCTCCGCACC/0.64	36	24	3	7	18	12	12	18
CCGCCTTCACACATCTACCCACCGTGGCCACCCAATTACTTCACCCCTCCCTTATACGCCCCCCCAGCCTTACACGCCGCCACTCCCTTCTCCCCCCATA	CAT10S	0.62	ES_cnn_salient_top_25/ES-Salient-Top-scrambled/1383,-,CCTCCGCACC/0.62	3325	1794	1503	1512	1825	2243	2907	3681
CCCCCCAACGCCCCGCTCCTGGCTCCCTCTGCCAGGTCCACCACCCCTCCCTACGGTCCCGTGGGCACCGCCCCCGGGCACAGCGTACACCGTCCCCCAT	CAT10S	0.75	ES_cnn_salient_top_26/ES-Salient-Top-scrambled/1343,-,CCTCCGCACC/0.75	801	520	620	457	456	385	623	980
CCCGCGCCCCGCCCGCCACCCCGCCCACCCCGACCCTCCCCAAACCGACCCGACCATACCCCCTCCTGCCCCCACAGCCCCGGCCTTCCTACTTCCCCCC	CAT10S	0.78	ES_cnn_salient_top_27/ES-Salient-Top-scrambled/1389,-,CCTCCGCACC/0.78	0	0	0	0	0	0	0	0
TCTACGTCGCTCCCTCCCCCCCGCACTTGCCAACCTGCGCGCCCCACGACCACGCCCCCCCCTGTGCACACTACACCCCCGCTCCCCACACACCCGGAAC	CAT10S	0.72	ES_cnn_salient_top_28/ES-Salient-Top-scrambled/1470,-,CCTCCGCACC/0.72	1028	754	440	266	571	1023	1069	506
CCGCGCCCTCCCCCCGGTTGCCCCCCCTGGACATCGCCTCCACCCCAACGCGTTCCTCCGCTACCGGACCCCCTGCCTTGGACCCAGCACTCATCCCGCC	CAT10S	0.74	ES_cnn_salient_top_29/ES-Salient-Top-scrambled/1505,-,CCTCCGCACC/0.74	374	289	190	107	217	285	149	198
CCGCCCCCGCCGACCGCCTGCCCTCCTCTACACACGACTATTCCCACGTACCCAGCTCCCCCCCCCCCTACCCCCACTCCCCTTAGAGTCCATCACACTT	CAT10S	0.67	ES_cnn_salient_top_30/ES-Salient-Top-scrambled/1308,scrambled-1,CCTCCGCACC/0.67	1	0	0	1	1	2	1	3
CCACGCAACCCCTTCCTCTCCCCCAAAGACTTCCGCCTTCGCCCCCCCCGCTCTAATTCCCACCACAACAGATTTCGAAATCCCCGCACCCTACCCCTTC	CAT10S	0.61	ES_cnn_salient_top_31/ES-Salient-Top-scrambled/1308,scrambled-2,CCTCCGCACC/0.61	1383	1683	645	784	720	1558	825	1213
GAATCCTACCCACTCGCTCTACAGCACCCCCACCTCTAGCACCACCCCCTTCCCCGTAGCCACCGCCCCCCCCCGTCCCACCCGACCTACCCTCACGCAT	CAT10S	0.68	ES_cnn_salient_top_32/ES-Salient-Top-scrambled/1308,scrambled-5,CCTCCGCACC/0.68	199	135	138	101	243	368	256	292
CATCACCCCCCCCTCTCGGCCCCGCCCCCCCTCCCACCCTGAACCCTCATCACGTCCCCCCGACCAAGATGTCCTTCTACCTACGCCGACCTCTGCTCCC	CAT10S	0.69	ES_cnn_salient_top_33/ES-Salient-Top-scrambled/1383,scrambled-1,CCTCCGCACC/0.69	272	234	192	162	681	516	468	721
CAGCCTCCGCCCCCCACCCCCTCCACCTGCACCTTTTACCGCGCCCCACCCATCAGGTCGACTCACGCACCGGCCCGCCTCATCCCCATCCCCACCCTTT	CAT10S	0.7	ES_cnn_salient_top_34/ES-Salient-Top-scrambled/1383,scrambled-2,CCTCCGCACC/0.7	1907	825	1082	823	2235	2573	1769	2670
CTCCAGGCCCTCCCACACAACCACCACACCCTCCACCCCCCCCTTCACATACCGTTCCGCGACTCGTATCCCACTTCCCCTCATCCCGGCCCACCTGCCC	CAT10S	0.67	ES_cnn_salient_top_35/ES-Salient-Top-scrambled/1383,scrambled-5,CCTCCGCACC/0.67	5779	2880	2711	2846	3859	4412	5389	6991
TACGGCGTTTCCTCACCTCCGCACTTGCCAGCCGGCCCCCCCTGTGCAACCGACCGCCCACCTACCCACCCCTGCCCCTCCCCGGGGGACGCACCGACCC	CAT10S	0.74	ES_cnn_salient_top_36/ES-Salient-Top-scrambled/1343,scrambled-1,CCTCCGCACC/0.74	940	424	249	275	696	641	317	982
CCCCCCCAGCGACGCCGTACTACTGCCACGCCGAGCCCCCGGCTGTCCGACCGGCCCCCACGCCACTGCTACGCCTTGCCCGCGTCCCACCCCACCTCCA	CAT10S	0.76	ES_cnn_salient_top_37/ES-Salient-Top-scrambled/1343,scrambled-2,CCTCCGCACC/0.76	3437	1597	1392	973	1179	778	1011	1685
GCCCACCGCCTCCCAAAGCCCCCCTCCCCCTCGGCCCGCAATGCCCGCCCGCCCCCGTCGTCCATACATCACGGACCGCGGCCCCCCGTTGCACCAACTT	CAT10S	0.74	ES_cnn_salient_top_38/ES-Salient-Top-scrambled/1343,scrambled-5,CCTCCGCACC/0.74	462	223	293	214	536	269	384	629
CCCTCCGCGGGCTCCCGGACTAAGCGCCCCCCCGAGCCCCACCCCTACCTCCCCCCGCCCACTATCCTCCCCTTCCCTTCCACGGCTCTACGCTCTCGCC	CAT10S	0.74	ES_cnn_salient_top_39/ES-Salient-Top-scrambled/1389,scrambled-1,CCTCCGCACC/0.74	900	543	608	668	1394	2134	1979	2193
CTCCCGCCCAACCACTGCAATACCCCTTCCCCAACGACCTCCCAACCACCCCCTTCTCCCCGCCGCCCATCGTACCATGCCGCCGCCGAACCCATCCCCG	CAT10S	0.69	ES_cnn_salient_top_40/ES-Salient-Top-scrambled/1389,scrambled-2,CCTCCGCACC/0.69	2300	1542	1176	1219	1860	3630	1196	1664
CGCCACCGCTTTGGCGCCCCTCCCCCCGTCCGACCCCCCCCTCTACGACACTCACTCTACCTCTCCGCCTCCCGCTCCGCCCTCGCCACCCCCCAAAACC	CAT10S	0.73	ES_cnn_salient_top_41/ES-Salient-Top-scrambled/1389,scrambled-5,CCTCCGCACC/0.73	1456	825	624	713	683	1014	782	683
CACTGACCCACTCCTTCCCCGCCGGCCACCCGAGCTCACCCCAACCCGCCGCTCCACCACCCCTCGCCGTCCGCCACGGCCCACCGCCACGCTACGCAAC	CAT10S	0.75	ES_cnn_salient_top_42/ES-Salient-Top-scrambled/1470,scrambled-1,CCTCCGCACC/0.75	5284	2463	2120	3269	3061	3670	3251	5509
GACACGCCATCCAACACCGTCCAGCTCTATCCCCGCCACATCCACCCACCGTACTACCCCCCGCGACCCACGTATCCGCCCCCTCGCACTGCTGCCCCGC	CAT10S	0.69	ES_cnn_salient_top_43/ES-Salient-Top-scrambled/1470,scrambled-2,CCTCCGCACC/0.69	2703	897	807	789	1632	1581	1696	2037
GCCACACCGGCCCACCCCGGCCTCCCCTTCCGCGTCACGCCCCGGCCCCCTCCCTCACCCGACCCCTCAGCCTGACGCGCTGACTGCCCCATTCCAGCGA	CAT10S	0.76	ES_cnn_salient_top_44/ES-Salient-Top-scrambled/1470,scrambled-5,CCTCCGCACC/0.76	2439	962	1163	1417	1957	2108	1029	1618
CCTCCCTCTTGCCTACGGCCCTTCCACCTACCTACCGCGCTACTCCCCCCCAATGCTCCCTCTCTCCCCGCCGCACCCCTCGCCAACGCCCATCGCTCCC	CAT10S	0.7	ES_cnn_salient_top_45/ES-Salient-Top-scrambled/1505,scrambled-1,CCTCCGCACC/0.7	2901	1594	1604	1567	2989	1940	2936	3590
CCCGACCACCCTTCGGCCGCTCACCCGCTCCACCATCACCGGCACTCGCGGCATCTCCTCCCCCCCGCCGCACACCTGCCCCCCCTCCCAGCTCCCTTGC	CAT10S	0.75	ES_cnn_salient_top_46/ES-Salient-Top-scrambled/1505,scrambled-2,CCTCCGCACC/0.75	3147	2294	1499	1363	2262	3620	2847	2231
CTCCTCCCGCCCTCCCCCCCGGTGCACGCGCCCTCACCCCCTCTCCCCTGCACCTCTCCGCGGACCAACCCCCCCGCGGTCGCCGCAACGTCATCTTAGT	CAT10S	0.74	ES_cnn_salient_top_47/ES-Salient-Top-scrambled/1505,scrambled-5,CCTCCGCACC/0.74	438	208	228	216	468	398	802	241
CATTGGGTGGGGGGTGGAGTTGGGTTTTTAAATAGGGGGAGTAGCATTGTGCACTTGTTCTTTTGATTTGGTCTTTATGGGAGGTTGTACTATAAAGCAT	CAT10S	0.43	ES_cnn_salient_top_48/ES-Salient-Top-scrambled/1308,-,GTAGGTGTTC/0.43	0	0	0	0	0	0	0	0
AGTTACGTTATACGCTTGCTTAGGGTGGCTGTGCTAATTTGTTTTAAGATAGCCTATTTTGTGATGGGTGTTTTAGTTCGCTCGATAGAGGTCGTGATTG	CAT10S	0.41	ES_cnn_salient_top_49/ES-Salient-Top-scrambled/1383,-,GTAGGTGTTC/0.41	387	205	186	110	482	351	117	174
GTTCTCGGGGGGTAGTGTTGGTGTGCAGTTTTGATTTCTGCGTAGCGTGTAGCGAGGGAACTGCTTCTCGGATTTTATGGAATGGGGTGCTGGGGGTTCG	CAT10S	0.54	ES_cnn_salient_top_50/ES-Salient-Top-scrambled/1343,-,GTAGGTGTTC/0.54	141	70	90	81	25	24	10	21
GCTATCGTGGGTTGCGGTGACCATCGTCTCGTATTTGTTGGTTGCCTGGTCTTCCTATTAGCCGGCGGGGCAGGCACAATGGTACACGGTCGGGCCTTTA	CAT10S	0.57	ES_cnn_salient_top_51/ES-Salient-Top-scrambled/1389,-,GTAGGTGTTC/0.57	289	173	166	137	133	134	90	133
GATGCTATGGTCGGGGTAAATTTCAGGTGAGTTTTTGGGCGGGAGGTCCAGGCTTTCGAGCGCAAATACAGGTTTGTAGGTTGCCGCGTTCTTTGTTGTC	CAT10S	0.51	ES_cnn_salient_top_52/ES-Salient-Top-scrambled/1470,-,GTAGGTGTTC/0.51	570	352	245	225	202	275	149	207
GGTAAGTATGATGTTGGGTGTGACCTTCGTGGTAGGGTGTCGGGGTTTTTCGGCTCTTCGTCTTGGCTGAAATCGGATTATGGGGCTGGTGGCGGTCTTT	CAT10S	0.53	ES_cnn_salient_top_53/ES-Salient-Top-scrambled/1505,-,GTAGGTGTTC/0.53	379	226	63	113	105	172	39	66
GCAATTCTTTGCTGATTAGCCCGTAGAAGGGAAGTTATTATGGGTGTATTCAGGGTGTCGTTGTACTGTTGTTTCGCTATTATTTTTGTCGGGGCGGCCG	CAT10S	0.46	ES_cnn_salient_top_54/ES-Salient-Top-scrambled/1308,scrambled-1,GTAGGTGTTC/0.46	319	112	31	149	121	92	31	84
ATTCTTTTGAATGACATCTGCGTCTCTGTGAGTAGCTTGTGGAACGGCACATATTGTGTATTTTTCGTTATGGGTGTGTGATGAATTAGAGTGTGTTGGA	CAT10S	0.4	ES_cnn_salient_top_55/ES-Salient-Top-scrambled/1308,scrambled-2,GTAGGTGTTC/0.4	387	429	250	77	110	32	61	88
ATCGTGTATGGCATAACTAGGTGTAGGTGTTGTTACTGGGCCGTTTACAACACTGCTTAACGTTTTGGCGCGTGAGGTGGACTGAGCTTTGGATTTGTCT	CAT10S	0.47	ES_cnn_salient_top_56/ES-Salient-Top-scrambled/1308,scrambled-5,GTAGGTGTTC/0.47	1171	864	237	169	221	394	113	208
CGTCGGAAATGGATTTGTGGTAGTCTGGTATCGATTATTCTTCGTATGTGTTTTGGTCGTGATGTCCCAGTGAGTTGCACGGCGGCCGTTGTTTCGAGTT	CAT10S	0.48	ES_cnn_salient_top_57/ES-Salient-Top-scrambled/1383,scrambled-1,GTAGGTGTTC/0.48	359	115	59	89	275	677	189	44
CCCCAGGGTTCTTCATGGCTACTTAGTTGATGTGCGTTGTGGGGATAATGGGGGTTTTCGGCAGTTGTCTTGTTTTTGGAGCTGGAGTACCATATTGGTC	CAT10S	0.49	ES_cnn_salient_top_58/ES-Salient-Top-scrambled/1383,scrambled-2,GTAGGTGTTC/0.49	476	289	56	77	78	104	72	113
TTTGAATTGCTCGGGCTGTTGTTGGTTGTGTTTTTTACTCGGGAGTTGTACTCCAAGTTGCCGTATATCGAGCGAAACGTATAGTAATGGGGCGGTCCTT	CAT10S	0.46	ES_cnn_salient_top_59/ES-Salient-Top-scrambled/1383,scrambled-5,GTAGGTGTTC/0.46	172	275	116	69	206	240	38	68
CTGATGGCGGTTGGGTGTGCTAGCCTCGGACCTATTGACTTGTGTGGGGGGGAGTTGTATAACGTATGTGGGGTGGTATTTTTTGGTCGGGGGCTTAGTA	CAT10S	0.53	ES_cnn_salient_top_60/ES-Salient-Top-scrambled/1343,scrambled-1,GTAGGTGTTC/0.53	0	0	0	0	0	0	0	0
GTTTCTTGTCTTTGTGGCGATTCGGTGCGCCGATGGTGGGTCATTCTTAAGGCCGGGTTGGGAAGGCGAGGGGGTGATGCGAGGAGTGCTTATTGTGTAT	CAT10S	0.55	ES_cnn_salient_top_61/ES-Salient-Top-scrambled/1343,scrambled-2,GTAGGTGTTC/0.55	117	156	18	28	30	134	17	59
TCGCTTGGGTAGGCTTTCAGGAGGTCGCTTGCTTGGCCGTTTTTAAATTTTAGCTATGGACGGATTGGGCGTTGGGTTGGGCAAGGTGTGGGTAGGCGAT	CAT10S	0.53	ES_cnn_salient_top_62/ES-Salient-Top-scrambled/1343,scrambled-5,GTAGGTGTTC/0.53	375	53	21	22	136	11	30	52
TTCACACGCATATGGGGGGTCGTGTTCTGTTTCACGTTTTTTTTGTCTTTGTGTAGGTGGTGTGTTCCATGCGGTTCGCGGCAGGTGGGGCATAGGGGTC	CAT10S	0.53	ES_cnn_salient_top_63/ES-Salient-Top-scrambled/1389,scrambled-1,GTAGGTGTTC/0.53	403	250	142	121	76	381	75	98
GACGAGCCTTCTTGGTTTTCTATGCTTTAATAATTTGTGTGTCTGATGTCAGTCGTTATCGTTCGGAGGCGAGGTTGGACTGGATATCCAGGGGAACGGG	CAT10S	0.48	ES_cnn_salient_top_64/ES-Salient-Top-scrambled/1389,scrambled-2,GTAGGTGTTC/0.48	157	165	13	118	143	126	10	21
TACTACCTTGGTAGATAGGCTTCCCTCTCGGAGGGGGGGTGTCAGTGTTTTCGGCCGTTCTTAGGTTGTAGTGCGTTAATTTGTTTATTCTGGGGGGCCC	CAT10S	0.52	ES_cnn_salient_top_65/ES-Salient-Top-scrambled/1389,scrambled-5,GTAGGTGTTC/0.52	119	154	114	91	34	31	73	89
TTGCGACTGCGTGGTGGGAGCGCGGTCTTGCAGGGGAGGGTGAATCAGTCTTCGGGATGCCACCGTTGGAATCGTGGTCTTCATTGTTTAAGTTTAGGAT	CAT10S	0.54	ES_cnn_salient_top_66/ES-Salient-Top-scrambled/1470,scrambled-1,GTAGGTGTTC/0.54	384	209	97	53	53	53	37	59
TTCGCGATGTGTCAAATGTGTTGTCTAAGGGTGTCTTTAAAGTGGGACGCCCTTGGGCGAGTGGTTTATAATCGGGCGTATGTAGGATTGGGCTTGGATT	CAT10S	0.48	ES_cnn_salient_top_67/ES-Salient-Top-scrambled/1470,scrambled-2,GTAGGTGTTC/0.48	401	197	145	72	176	275	50	80
TGCAGGGTTGTGACGCCTATACTGTAGGGCTTTTTGTGATGGGTAGTATGCTCGAGTGGAGCGGCGTTGTTTGTGTCCGTGGTACCTTGCAGGGGGGGTT	CAT10S	0.55	ES_cnn_salient_top_68/ES-Salient-Top-scrambled/1470,scrambled-5,GTAGGTGTTC/0.55	143	63	51	47	68	73	22	36
TGCTGTGATTGGATTGCTTCTTACCTATTGGAGGCTATCTGTTTGATTCGGGGGTCCTGGTGGCGTTACGGTCCGGCTTTCGGTTGGATATTATTTTGCG	CAT10S	0.49	ES_cnn_salient_top_69/ES-Salient-Top-scrambled/1505,scrambled-1,GTAGGTGTTC/0.49	82	92	70	11	9	2	9	16
GGGGCCGGGTGTTGTGATGTGTGGTCTTTTGTCCTTAGTTCGGTTTCACAGATGTCTGCTGTTCGCAGTTGAGGTGAGTGCCCTGGCGGGTTTATAGCCA	CAT10S	0.54	ES_cnn_salient_top_70/ES-Salient-Top-scrambled/1505,scrambled-2,GTAGGTGTTC/0.54	108	39	79	65	69	28	66	86
TGCAACCGTGATTTTGTGGCGCCAGGCTGGTGGGGTTTACTATCTTGTGTGGGTGACTTGGGAGCTTTGTTGGCTGTGTAGTATGTTGGCTGGTCTGTCG	CAT10S	0.53	ES_cnn_salient_top_71/ES-Salient-Top-scrambled/1505,scrambled-5,GTAGGTGTTC/0.53	1027	418	284	366	278	917	288	371
GTGCTTATCGTGGCCACTGGTTTAATCAACAGTCTGTTCGATTATTTGGTGATTGTGGAAGTGGTTCTATGGCTTAATCGGCGCAGTTTGAATAGTTTCG	CAT10S	0.43	ES_cnn_salient_top_72/ES-Salient-Top-scrambled/1308,-,GTACCTGTTG/0.43	311	145	154	129	55	4	16	22
TGTCTTTAGCTGAACTCGCAATTGCTTTTCAGTTTTTTCTGAGGATTTATTAATCGGGATATGGAAATGCTTAGTGCTTCGGCCTCGTGTTCCACTGTTC	CAT10S	0.41	ES_cnn_salient_top_73/ES-Salient-Top-scrambled/1383,-,GTACCTGTTG/0.41	758	743	133	249	210	447	91	153
TGGTTAAGTTCTCGAAGGCCGTCCTTCGAATGGAGGTTCCTTTGGGTGGGGGTTTTGGGTCTCTAGATGCACTTGTGGGCTATTTACTTGCGCGGTCGCC	CAT10S	0.54	ES_cnn_salient_top_74/ES-Salient-Top-scrambled/1343,-,GTACCTGTTG/0.54	258	139	75	107	150	118	54	91
TCGATTCGCCCCGAGTTCTTCGATGCTGAACGGTCGCCCTTTAACTGGTTATCTGGCTTGTGAAGGAGTACTCACCGGGTCCCCCCGCCGTTGTCCTTTG	CAT10S	0.57	ES_cnn_salient_top_75/ES-Salient-Top-scrambled/1389,-,GTACCTGTTG/0.57	869	256	134	355	1039	446	54	112
TGTATTTCCTTCCCATGTTTATGTCCCTTGCACGCGGGCGGGCGTTCCAGATGGGTTGATGCTTAAAGTACCGTTCTACCGGCTTCGGTAGGGATTGATA	CAT10S	0.51	ES_cnn_salient_top_76/ES-Salient-Top-scrambled/1470,-,GTACCTGTTG/0.51	528	378	89	74	76	341	59	104
TTTTGTGGTTATGTTCCTCATCAGTGTCGGGATTATTACGTTCCTATAATGTGCGGTTCTTGGCGCGGGCCTGCCCGGGGACAGCGTTTCGGCGTTGGTT	CAT10S	0.53	ES_cnn_salient_top_77/ES-Salient-Top-scrambled/1505,-,GTACCTGTTG/0.53	153	125	61	129	183	121	266	83
GCTTGTTAGAGGTAGATTTGGTGCTAGTTTCGTACCTCACACGTGTTTTTCCGATTCCCCTCTTTCCTATAGTAGGATGTGTTGCGTCCGCATGACTATG	CAT10S	0.46	ES_cnn_salient_top_78/ES-Salient-Top-scrambled/1308,scrambled-1,GTACCTGTTG/0.46	331	178	107	77	98	219	73	152
AGCAAATGATTTTTTAATATCTTATGCACTTCCCGAACGACCCAGTTGTGTCATTGGATGTTGTTAGGCTCGTGCTTATGCTTTCGATGTGGTCTTTATG	CAT10S	0.4	ES_cnn_salient_top_79/ES-Salient-Top-scrambled/1308,scrambled-2,GTACCTGTTG/0.4	588	371	168	93	122	235	78	153
ATCGTAACTTCCATTCCGTCTGCTTTCTCTGGCTGGGCGATGAGGTGTTGACCATAAAACTGTGTATATCTTGTCGTGCTTCGCGTATCTATCTACGGGA	CAT10S	0.47	ES_cnn_salient_top_80/ES-Salient-Top-scrambled/1308,scrambled-5,GTACCTGTTG/0.47	1091	1229	212	374	287	379	205	330
TTTAGCGACTGTAGCGACTGGTTCGCGCATTTTCTTCTTAGTGCTGTGCTTGATTCGTTTTTTGCGGCGCTTCCAATCGGAGCTTTGAACAGCTATCTCG	CAT10S	0.48	ES_cnn_salient_top_81/ES-Salient-Top-scrambled/1383,scrambled-1,GTACCTGTTG/0.48	657	410	187	186	398	594	71	120
CTTTCATTCTGCTGTGCGGTGCGTCTTGAGCTCTATTTCCTTTTTGGGGTTCTCAGGCACGTGCAATTGAACGTTTTTGCGCCGCAATGGCATTGAGACT	CAT10S	0.49	ES_cnn_salient_top_82/ES-Salient-Top-scrambled/1383,scrambled-2,GTACCTGTTG/0.49	221	182	60	35	75	240	59	67
GTTGTCTGTCTTGAGTATTCCCACAGTTTGGTGTGGACCTAATACGTATGCACCGCGGTTCTGTAACATACGCTCTGGTGTTCTTCCTAGTCTGAATTCT	CAT10S	0.46	ES_cnn_salient_top_83/ES-Salient-Top-scrambled/1383,scrambled-5,GTACCTGTTG/0.46	710	352	153	84	180	533	83	111
TAGGTGGGTTCTACTATGAGGTGCGGGCGAGTTTGATTTAGCTCCAGCACTTCTTTACTTGTTCGATGGCCGGCCCGCTGTTGTTGTGTGAGAGGCTGGT	CAT10S	0.53	ES_cnn_salient_top_84/ES-Salient-Top-scrambled/1343,scrambled-1,GTACCTGTTG/0.53	206	361	74	158	120	273	66	108
TCAGCCGTTCATTATTCGTCCGGTCTGGGGTAGAGGCTCGTTCGTTGGCGGCTATTATGCTATTGGTAGGCGTACCGTGCTGGTGGTAGCCTGGAACTGT	CAT10S	0.55	ES_cnn_salient_top_85/ES-Salient-Top-scrambled/1343,scrambled-2,GTACCTGTTG/0.55	422	198	45	52	137	185	33	50
AGGGTCTAGCGGTTTACTCAAGCAATTCTTCGGCGTTATGTCATGACTTGTTGGCACGCTGAGCCCTGTTTCAGGTTGTGAGTTGTCCGGTGGGGGCTTC	CAT10S	0.53	ES_cnn_salient_top_86/ES-Salient-Top-scrambled/1343,scrambled-5,GTACCTGTTG/0.53	448	193	176	122	175	84	376	156
TGTGTAGTTTGTTGAGGCTCTTCGTCCTATGACTCCGCTGTTGGTGCTGTGTGGCGGTGCTCCATCATTCGCCTTAGCCTCGAGATTCCGTGTTTCTGGA	CAT10S	0.53	ES_cnn_salient_top_87/ES-Salient-Top-scrambled/1389,scrambled-1,GTACCTGTTG/0.53	1468	580	162	171	512	481	100	138
TCTGCCATGCCAAGTCGATTAGTCGTACATATGGGGTGTATCCTACCTTGTTGGCATACAATTCGTGTGTTAGCCTGTCGTCTCGGGTACCAGTCTTTGA	CAT10S	0.48	ES_cnn_salient_top_88/ES-Salient-Top-scrambled/1389,scrambled-2,GTACCTGTTG/0.48	938	495	342	308	148	225	158	248
GCTGTGGGGTCTGTTCTGCCGTGTTGAATTCTGGCTCTCGGGCAGTGATACTCTCCAAGGCTCAGCCCTGTCTCGTAATTTCTTTTCGTCTAGATGCTCT	CAT10S	0.52	ES_cnn_salient_top_89/ES-Salient-Top-scrambled/1389,scrambled-5,GTACCTGTTG/0.52	391	249	134	194	136	269	48	81
TATGCTTGCTTCGGATTTTCCTGCCTAGTGAAACGTAGTTGGTCCGGAAAGGGGGCCGTCTGCACCCTAAGTGGGCCTACCACTGTGGTTTGCGTACGTT	CAT10S	0.54	ES_cnn_salient_top_90/ES-Salient-Top-scrambled/1470,scrambled-1,GTACCTGTTG/0.54	1078	482	198	91	479	259	61	133
TATCAGTGGCTGAGAACATTGGATGTCACGCGTTGCCTTTTCCTTGCTATAGTGCGGCGTTGATAGGACTTTCCTGTAAGCATCTGGTTGATGTGTCAGC	CAT10S	0.48	ES_cnn_salient_top_91/ES-Salient-Top-scrambled/1470,scrambled-2,GTACCTGTTG/0.48	1489	432	115	194	576	80	169	302
CGATTTATGTTACCGTGAAAGGGTTGCGGCTTGCCGTCGGCATGTAGTTTCGCTGCAGTACTTTTGGGGCTCCCTTCAGGCTCGAGTTGCGGTGGTGTTC	CAT10S	0.55	ES_cnn_salient_top_92/ES-Salient-Top-scrambled/1470,scrambled-5,GTACCTGTTG/0.55	541	554	226	387	274	550	167	243
TGGCTTATCTCCTTAGGGCGTTTCTTCGTGTGCATGCGCCCGTTTTCTTGTTCCTGTAGGGGAATCCATATCTTCTATGGCTCCTCGAGGTTGTTGTCAT	CAT10S	0.49	ES_cnn_salient_top_93/ES-Salient-Top-scrambled/1505,scrambled-1,GTACCTGTTG/0.49	425	335	224	235	110	200	132	188
GGCGGAGGGTTTGCAGTATGGCTAAATTCGGTGGGGTTCTGGTCTTTTGTCTTTCTTACGAGCTAGCCACTCCTCCCCTTTTTCTGGGGCCCCGTTGTCA	CAT10S	0.54	ES_cnn_salient_top_94/ES-Salient-Top-scrambled/1505,scrambled-2,GTACCTGTTG/0.54	191	158	83	90	140	250	57	115
GCTTAGGGCGATGGTTTTGGTACGTTTACGAGTGATGTTTCTGCGTGTTTCCGACCCCTGCCCTTGGCGTGGCTATGTGTCTTGTTTCAACGCGGGTTTC	CAT10S	0.53	ES_cnn_salient_top_95/ES-Salient-Top-scrambled/1505,scrambled-5,GTACCTGTTG/0.53	366	245	102	147	241	200	122	146
AACCGCAAGGGGGTATAAGGAAAGGGGGAGCATGGTATCTAAGCGCCAAAGGGCATGAGGTACCAGGCGTTCTTTGTATCAGGGTAAGGAAGAGAAAATC	CAT10S	0.5	ES_cnn_salient_top_96/ES-Salient-Top-scrambled/1308,-,GAACAGGTGC/0.5	680	478	74	83	213	115	67	146
GGCAGAGACTCGGGGTGGAGAACAGGACCGTTTGTTAAGGGCACTTCAGTCAATGGGATAGCCAGCACTTACTAGTGAACAGGAAAATTACTCAAAACGT	CAT10S	0.48	ES_cnn_salient_top_97/ES-Salient-Top-scrambled/1383,-,GAACAGGTGC/0.48	596	202	233	204	380	104	96	175
GTGGGGAGGGTCGGCAGGGAAGGGCGCGGATATGGAACTGAAACGACTGGGGGGTCGACGCGCCTTAGAAGCGAGCAACACCACCGGAATTAGGAATGCT	CAT10S	0.61	ES_cnn_salient_top_98/ES-Salient-Top-scrambled/1343,-,GAACAGGTGC/0.61	0	0	0	0	0	0	0	1
GAAGATAGGGGCCACGTCGGAGACATGGCCGGACAGCCCCGAACTATGAGGGACCCGGACGCATCCGAGCGCAACCGCCAGACTGCACAAGTCCAGTAGG	CAT10S	0.64	ES_cnn_salient_top_99/ES-Salient-Top-scrambled/1389,-,GAACAGGTGC/0.64	715	764	248	203	371	1111	145	291
AGGCCCGAAAGCTCAGCAGGACCCTGCAGCGAGGACGGCGGCTGCCTAATAAGCGTCATAAAGGGGAATCGAAGGCGTAGGATGAGGACGCTAAGACAGT	CAT10S	0.58	ES_cnn_salient_top_100/ES-Salient-Top-scrambled/1470,-,GAACAGGTGC/0.58	879	757	349	731	535	499	202	746
TCGGTGAAGTATTCCCGGATACAGGTGAGACGTATACCTCCGCCCGGCGTGGCGGAAAGGACCGATGAATCGGGAAGAAGCGGACTCGGGAGGGGAGAGT	CAT10S	0.6	ES_cnn_salient_top_101/ES-Salient-Top-scrambled/1505,-,GAACAGGTGC/0.6	248	192	63	32	255	170	66	68
AGCGAAGAGAAATGACACGGAGGTCGCAGGTAGACATCGGCTGCTAACGCAAACACCTATTACTTAGCTGCCTGGACTGAAGGCTCGGAGGGAATGCATG	CAT10S	0.53	ES_cnn_salient_top_102/ES-Salient-Top-scrambled/1308,scrambled-1,GAACAGGTGC/0.53	1017	525	180	552	459	414	147	267
GATATCCGCAGGGTAACCGACCCGTCTAAAACAGGAAAATTGGGGCCAAAATAAGTATGAGTATGAGTGGATAAGATGGTTGTCCCGGAAGACACCGAGT	CAT10S	0.47	ES_cnn_salient_top_103/ES-Salient-Top-scrambled/1308,scrambled-2,GAACAGGTGC/0.47	1400	777	341	178	762	60	158	334
ATTAGCGGTGAGACCAGCAATGCCTAGCCAAGAAAGCATCCTAGCACGCGAAAATCATCCTGGGTGAGGACAGAACGGAGGAGCAGTTGGGACACTCAGG	CAT10S	0.54	ES_cnn_salient_top_104/ES-Salient-Top-scrambled/1308,scrambled-5,GAACAGGTGC/0.54	715	398	315	325	239	1272	254	410
ACGGCCTATAGCGTGAGGAGTGTGGGTTGCATACAAAGGTAGACCCTGAACCCGCGACGCGGTGCCCGAGAAGAGATGTCAACTAATCACAAGATTCGGG	CAT10S	0.55	ES_cnn_salient_top_105/ES-Salient-Top-scrambled/1383,scrambled-1,GAACAGGTGC/0.55	326	647	342	246	46	203	415	440
TGCTTTTATGATACGGACGCAGCGAGGGTTAAGCAGGCGGACACAACTACCAAAGATGGAGGTCGCACGGCAGGCGTCGGGGCTAAACAATAGGCACGTC	CAT10S	0.56	ES_cnn_salient_top_106/ES-Salient-Top-scrambled/1383,scrambled-2,GAACAGGTGC/0.56	1031	204	257	547	868	221	254	472
CACAACTGCCTACGATGAAGTGTCACAAAGGGACTGGGACGTTGGTCCAGCGGACTACCGGAAATAAGGGGAAGTTGGCTAACAACGGACATAGGCTACC	CAT10S	0.53	ES_cnn_salient_top_107/ES-Salient-Top-scrambled/1383,scrambled-5,GAACAGGTGC/0.53	379	370	94	140	90	34	109	186
TGCACAGGATAGTAGGCACTGAGGGCAGGGTGCGTATATAGGCCCGGTCGCACACAAAGAAACGGGGAGACGAAGCGTCTGATGGGCGGACGGGGTAGGA	CAT10S	0.6	ES_cnn_salient_top_108/ES-Salient-Top-scrambled/1343,scrambled-1,GAACAGGTGC/0.6	359	287	289	248	243	264	117	221
CCCGCAAGAGGGGGGAGCAGTCGTGAGGTGTCAGGTCATCATCGAGATGCACGGAACGAAACGTGATGGAAGAACGGCACCGAGGGCTGAAGCGAGGGGC	CAT10S	0.62	ES_cnn_salient_top_109/ES-Salient-Top-scrambled/1343,scrambled-2,GAACAGGTGC/0.62	1406	815	147	206	543	1070	320	479
ATGGGAGGTGGAGGGAAAAACCTGAAGGACGAGTTCCTGCCTCGTGCAGGGCTTGAAGCCACCAGGAGGACAGTCGGAGGGACGGCGGCGAGACTCAAAA	CAT10S	0.6	ES_cnn_salient_top_110/ES-Salient-Top-scrambled/1343,scrambled-5,GAACAGGTGC/0.6	270	400	95	138	63	177	262	70
GTACCGGGTAGACGCACGAAATCGAACTCGTGTAAGGGGCATCAGGAGATAGCCGCCACTCTACCGGGTTGTGCGGCTGCGGAGGAAGGAAGTGCCCTGA	CAT10S	0.6	ES_cnn_salient_top_111/ES-Salient-Top-scrambled/1389,scrambled-1,GAACAGGTGC/0.6	750	341	489	136	268	196	661	207
CAGGGGAGGCCAACGGCCACTCAGGGTGCTAGGCGAGAGTCCGAAGTTAGCACGCAGTAGCACGAGAAATCAATTTGAATCGAGACAATAACGGGCACAG	CAT10S	0.55	ES_cnn_salient_top_112/ES-Salient-Top-scrambled/1389,scrambled-2,GAACAGGTGC/0.55	1253	545	584	365	555	643	1088	433
CCGTGGTTCCCCGAAGGAACGACTCGTGGTGCCGCCAATACGGCTTGCAGTAAACGGACAAAGGGCCTGGGATAACAAATTGCAGGTACGGGCAAGGCGC	CAT10S	0.59	ES_cnn_salient_top_113/ES-Salient-Top-scrambled/1389,scrambled-5,GAACAGGTGC/0.59	469	67	90	105	452	129	66	129
GCGCGGAACAACGTAGGGTAAGCCAGGGCGAGCGTCAAAGAGAAGTAAACGTGCAGACTAGGCCGCGACAGGGCCAAAGACGATGGTCTCGGCGCCAGGA	CAT10S	0.61	ES_cnn_salient_top_114/ES-Salient-Top-scrambled/1470,scrambled-1,GAACAGGTGC/0.61	1209	484	306	479	465	342	262	520
GAGAAAGCGAACCGGTCTGGTCGGCGAGAACATTAGAACTGCGGCGACGACAGTTACGGAAGGGAGAAGGACTGCGACGCGACACTGAATGGAAAACGTT	CAT10S	0.55	ES_cnn_salient_top_115/ES-Salient-Top-scrambled/1470,scrambled-2,GAACAGGTGC/0.55	460	258	83	263	167	406	960	326
AGGAGGAGCTAGTCAACAGGGGTGGACAGAGGGGGTGGTTACCTGGCGCTAAGTGGTGATAACGAACGCCACGAGAACCAGCCGAAGCGAGCCTGCGGCG	CAT10S	0.62	ES_cnn_salient_top_116/ES-Salient-Top-scrambled/1470,scrambled-5,GAACAGGTGC/0.62	82	36	44	31	91	22	94	63
CCGGCCGTGCGGGGAGCTAATATGTAGAAGAGGGCCTGTCCTCGCAAACTGCGAAGAAGCGTCTGATATTCCCTCGACATAGATGGACGGACCTATGGAG	CAT10S	0.56	ES_cnn_salient_top_117/ES-Salient-Top-scrambled/1505,scrambled-1,GAACAGGTGC/0.56	196	337	271	108	101	236	598	155
CGGGCTCCGGGCGGGAAAATGTTCACAGGGTCACAGGAACTATGGCCAGCCGCCTACAAGGAGAAAAGCGGTGCAGCGCTGGCTTGTGGAGAACACGCGT	CAT10S	0.61	ES_cnn_salient_top_118/ES-Salient-Top-scrambled/1505,scrambled-2,GAACAGGTGC/0.61	472	297	184	105	184	54	87	669
AGGCGAGCTCAGCACAAGACGAGTCTCTGTATATGATGTAGGCCAAGCGGGGAAGGAGGGGCGCGGTCGCATGTAAGGTAGTGGTGACCGTACAGCCCCG	CAT10S	0.6	ES_cnn_salient_top_119/ES-Salient-Top-scrambled/1505,scrambled-5,GAACAGGTGC/0.6	571	228	230	385	209	149	253	606
AGTGGTATTGAGAAGGTTGGCAACCCACTCGTGAAGGCGAAATGGATGGGAGGATTGAGCCGGAGTAGGCCGAATGTGGGGAATGGGTCGCGCGAGAGCA	CAT10S	0.57	ES_cnn_salient_top_120/ES-Salient-Top-scrambled/1308,-,TGAGGACCGG/0.57	214	110	24	82	102	109	49	101
ATTAGGTTTGTACGGCTATAAGCCCCTGGAACCGGGGGGGAGGAAAGAGGGCACTACGTAGTGACCCGAAGCGCGGTAGAGTTTGCGGGGCATCAATATT	CAT10S	0.55	ES_cnn_salient_top_121/ES-Salient-Top-scrambled/1383,-,TGAGGACCGG/0.55	195	64	32	105	44	24	39	57
CCGCGTACGAAACCGGAAGCGGAGGAAGTCGGCTGGACTCTGGGTGCACGGTGACTGAGGAGTAGAGCCGGGGGTGCGGCAGGGAGTTGAGCGGGTGCGG	CAT10S	0.68	ES_cnn_salient_top_122/ES-Salient-Top-scrambled/1343,-,TGAGGACCGG/0.68	288	157	82	117	165	201	98	161
AGGCACCGGGGGCCCATCAGCCGGAAGTGCCGGGACGTCGCCATCGCGCTACGGCAATACCCCGGTGCGGGGGGAATAGGAGCGAGGAACTACGCGCGCG	CAT10S	0.71	ES_cnn_salient_top_123/ES-Salient-Top-scrambled/1389,-,TGAGGACCGG/0.71	780	451	150	367	618	685	225	1048
CGCCGAGCGAGCGCTTCTGCCAGATAACAAAGGAGCGGGCGAGGGCGGGGGGGGGAGTAGTGCGCTATGATGTGCTTAGAAGCGCCCCAGGAAGCCGAGA	CAT10S	0.65	ES_cnn_salient_top_124/ES-Salient-Top-scrambled/1470,-,TGAGGACCGG/0.65	1	2	0	0	7	1	1	0
GGGTGAGTCGCACCGCGGTGACGTCTACGCAACGGAGGGTTACCAGGTGGCGGGCAAGCGTGGGGTGGCCAGATGCGATAGGGGTCGAAATTGGGGGCGC	CAT10S	0.67	ES_cnn_salient_top_125/ES-Salient-Top-scrambled/1505,-,TGAGGACCGG/0.67	238	35	127	57	85	55	37	66
GGTCGAAGGCTGATGGGCTCTCACAGCCGTATGCGGTTCGCCTGGAGGCAGTTGAAAGCGGATGGGATAGTCAAGGGAGCACGGTCAACACAAGGCGTGC	CAT10S	0.6	ES_cnn_salient_top_126/ES-Salient-Top-scrambled/1308,scrambled-1,TGAGGACCGG/0.6	353	331	251	245	350	414	88	159
GGGCAACCTTGAGAGAGCAGCGGAAATTGTAAGACAGTCTTTGAGTAGAATAATAGCACGGGTCCGTTCCGTAGGGGAGGACACGCTGAGGCGGACGTTG	CAT10S	0.54	ES_cnn_salient_top_127/ES-Salient-Top-scrambled/1308,scrambled-2,TGAGGACCGG/0.54	1075	440	440	518	596	273	1379	272
GCAGGAGCGCAGGTAAGTGCAACCTGGTTCGGACGATTGAGAAGGAGGGGGAGAGCGGGTTAGCCCAAATCCCAACGAGTTCCATCGGAATCGGGGCGCC	CAT10S	0.61	ES_cnn_salient_top_128/ES-Salient-Top-scrambled/1308,scrambled-5,TGAGGACCGG/0.61	211	304	66	91	66	69	40	61
GCTAATGACGCGAGCGGAGCTAGAGTAGCCCCGGTCTGGCTAGTCGCAGAGCGAGCGTTACGGTGGTTGACCGCAAGGTGCTAGGGTCTGGGGAACGAAC	CAT10S	0.62	ES_cnn_salient_top_129/ES-Salient-Top-scrambled/1383,scrambled-1,TGAGGACCGG/0.62	1632	989	519	659	541	617	455	773
ACGACGGAGGACGGCGCTAGGATGAAGGGTGCATCGAGACACCGTCAGGTTGACGCGGAGCGGCACGCTGGTGCCGGGCCTTACAGGGGTTTCTGATAGA	CAT10S	0.63	ES_cnn_salient_top_130/ES-Salient-Top-scrambled/1383,scrambled-2,TGAGGACCGG/0.63	1069	1114	749	162	265	836	99	195
AGTGTAAAGACAACGGGCGGGGCACGGTATAAAACGTCCCCCGCCGAATTGGGTGGGGGGGATAACCAGCGGCAAGCGCTCGTTGGTGTCTATCGGGACA	CAT10S	0.6	ES_cnn_salient_top_131/ES-Salient-Top-scrambled/1383,scrambled-5,TGAGGACCGG/0.6	162	60	92	59	109	218	57	75
GGGGTCGCTACGGGGCGGCGAACGAACTGCTGCCGGGTACTGGTCGGTGAAGTTGGACGATATAGAGGGGGGCGCGACGGAAGGCACATGGGGGACGAGG	CAT10S	0.67	ES_cnn_salient_top_132/ES-Salient-Top-scrambled/1343,scrambled-1,TGAGGACCGG/0.67	15	1	2	1	8	4	1	2
ACGTACGGAAGGGCGGGCGGAGCCGAGCGAGGGGCAAAGTGGGGGGCTTACAGGCGGGGCTGCGAGGAGTACCTGCATAAGCCGTCGTGAGGCATGGGGC	CAT10S	0.69	ES_cnn_salient_top_133/ES-Salient-Top-scrambled/1343,scrambled-2,TGAGGACCGG/0.69	8	13	1	6	5	4	2	13
GTGACGAGGCGTCCGGTGGAGGTGAGCGGGAACGAGGCGAGGCCATGCAGGAAGAGACCTTCGACGCCAGGTCGCGGTAGGAGGGCAGAGTAGTGGCGCT	CAT10S	0.67	ES_cnn_salient_top_134/ES-Salient-Top-scrambled/1343,scrambled-5,TGAGGACCGG/0.67	388	206	145	77	113	202	57	130
TGGCGATAGGGGAAGCCGGGACGGGCAAACGGGGATGTCGCTTGACGCGCGCTGCGTGAGGCATTCCCATCCGGATGAGTGTGCGCGCCCGGTGGTGAGA	CAT10S	0.67	ES_cnn_salient_top_135/ES-Salient-Top-scrambled/1389,scrambled-1,TGAGGACCGG/0.67	1010	403	219	87	239	332	40	122
GAAGGAGGGGAGCTGACAGAGCCTTCCAACGCGTTGGCGCGAGACGCTAGTCTCGAGGAAGGAGAACGCTGGGAATGTGCGACGAGGCAGTCAACCGGTC	CAT10S	0.62	ES_cnn_salient_top_136/ES-Salient-Top-scrambled/1389,scrambled-2,TGAGGACCGG/0.62	1368	308	174	324	1225	715	897	351
TGCGCGGGCTTGTGGGCGGGCGATGCCCGTAGTTAAAGCACGGGAAGGCTAACGGGCGGCGACAGGACCAGGCACGTGCCCTGTGCCATATCAAGGGGCT	CAT10S	0.66	ES_cnn_salient_top_137/ES-Salient-Top-scrambled/1389,scrambled-5,TGAGGACCGG/0.66	654	275	241	435	168	160	241	404
AGACGATGCGGGGGAGAGGGAGGACACAGGGGGAGCCAGCCGACACTGTCCAGCGGGGAGGCAAGTCGCCAGTCCGCCAAGACGTGCGGTGTGGTGGAAC	CAT10S	0.68	ES_cnn_salient_top_138/ES-Salient-Top-scrambled/1470,scrambled-1,TGAGGACCGG/0.68	14	8	9	12	6	10	13	6
CGATGTCTCGGATAGAGTGGCGCAAAGTTGACCTGGCAAAGGAGGGACAGAGCGCGCTGGCGTGGAGAAGGGGTAGCAAGCTAGGACGGGGACCCCGATG	CAT10S	0.62	ES_cnn_salient_top_139/ES-Salient-Top-scrambled/1470,scrambled-2,TGAGGACCGG/0.62	484	464	137	423	179	392	123	253
CGCCATTCGCCCCGGGAAGGGGGGTGTACATGGGGGGGACGAGCATCCGAGGGGAAGGGAGCGACCGGCGACAGGGGTGGGAGTGCGACTACTGTCAGTG	CAT10S	0.69	ES_cnn_salient_top_140/ES-Salient-Top-scrambled/1470,scrambled-5,TGAGGACCGG/0.69	0	0	0	0	0	0	0	0
CGGTAACCACGAGGTGACGGGAGCGAGGTCGTTTGATGGGCTCCCCGCGGCTTGCATCTAGGTCCGCTCAATTATAGCGAGGGGTCGCGGAGCTAGGGGA	CAT10S	0.63	ES_cnn_salient_top_141/ES-Salient-Top-scrambled/1505,scrambled-1,TGAGGACCGG/0.63	143	235	57	59	119	173	26	37
GAGGGACGCCATCCCGGGGCGGAGCAGGGTATGCACGTCTGTAGCTAGAGTGCGCACCACGTGGGTGGGGTCGCGCGATATGAACGCAGGTGGACGCCGG	CAT10S	0.68	ES_cnn_salient_top_142/ES-Salient-Top-scrambled/1505,scrambled-2,TGAGGACCGG/0.68	873	430	1036	1079	280	476	291	495
TCCCGAGTTGCCGTACGTGGGTCGGTCCGTGGGAGAGAAGGGGTAGGACGTGTGCGGGGCAGCTCGTGAGACCGCGTCTGGGAGGGGCTACAGCGAAGAC	CAT10S	0.67	ES_cnn_salient_top_143/ES-Salient-Top-scrambled/1505,scrambled-5,TGAGGACCGG/0.67	118	49	20	59	39	182	20	25
GCACCATCCCTCAGACGCCCTCCACACTCGCGGGCCAATAGACCACACGACCCAGACGCCAACTGCCAGTACCAACCCCCACAAGAATATCATAACAACA	CAT10S	0.57	ES_cnn_salient_top_144/ES-Salient-Top-scrambled/1308,-,CCAGCACCCA/0.57	1219	1140	643	973	513	521	669	1126
CAACGACGCAGAAACCCACACAACTCACTTCTCCCACCCCGCTCCCTCTCCCAACAAGAAACCCCCCAACTACCAGAAACCGATTTATCGCACCCCCATA	CAT10S	0.55	ES_cnn_salient_top_145/ES-Salient-Top-scrambled/1383,-,CCAGCACCCA/0.55	3017	2337	647	1179	645	1384	1479	1101
GCACGAGAAGCCCCCGCCCCTTGCCACGGCCCCCCAACACGAAAGAGACCCACGGTACAGCAGCCAGAACGTCCCACATGCCATGCCCCGCACCACACCC	CAT10S	0.68	ES_cnn_salient_top_146/ES-Salient-Top-scrambled/1343,-,CCAGCACCCA/0.68	867	541	332	668	579	315	300	488
CGCACCCCGCCCCAGCCCAGCAACCAAACACAGCCACCGCCACACACGCCCACGCACCCCGCCGTACCCCCCAAAAACTCCCGCAACCCCGCACCACACC	CAT10S	0.71	ES_cnn_salient_top_147/ES-Salient-Top-scrambled/1389,-,CCAGCACCCA/0.71	3732	1652	1610	1657	2181	2977	2491	3580
GCACTAGGCGGCCACCCGCAAAAACCCAGACACCCCCCCAATCGCCGTCCCACAACCCCGCCATACACCCACCCACACAAGAACGCCACCCGAATCCCGA	CAT10S	0.65	ES_cnn_salient_top_148/ES-Salient-Top-scrambled/1470,-,CCAGCACCCA/0.65	1715	872	649	731	1277	969	1284	1043
CACCCCCCAACATCGCACATCCCAGGCAGACGACCCGAACCGCAGGACCACGCCACGGCCCCTCGACAGACCCAAGGCCACTCGTCCTGCCATAACCCTC	CAT10S	0.67	ES_cnn_salient_top_149/ES-Salient-Top-scrambled/1505,-,CCAGCACCCA/0.67	1946	1396	612	1152	1173	1498	1756	1072
TATCAACCCACAAACCTAGAAACGACACACCCCGAACGCCATAAACGACCGCCCGACCAAGCAAGACCCACCCTTCTTCCCACCTCCCCCCACGCCCCTC	CAT10S	0.6	ES_cnn_salient_top_150/ES-Salient-Top-scrambled/1308,scrambled-1,CCAGCACCCA/0.6	2728	2111	1108	1412	2113	2947	1784	2738
AAACCATGACCCCCCCACCCCGCCTCTCCCCATACCTCCACAACTCCAACCTCCCGCATCACAAAACCAGATAAACCGATAGTCAAAAACTCAACGCGAC	CAT10S	0.54	ES_cnn_salient_top_151/ES-Salient-Top-scrambled/1308,scrambled-2,CCAGCACCCA/0.54	2813	1708	992	1757	1891	3282	1824	2926
CCCCTCCCTCCAACCACTGGCACCCACAGCCCCACCCAAAGCCCCCTCCAACTCAAGACCCAGAGGCCACAACCACACCATAAGCGACACATACCCAAAC	CAT10S	0.61	ES_cnn_salient_top_152/ES-Salient-Top-scrambled/1308,scrambled-5,CCAGCACCCA/0.61	4469	2115	1764	2515	2733	2629	4460	5920
CACCCAAACCCAACGACCATCCCTCCTCACCCCGGAATACACCTGACCTACGAGCCACTCTACGGAGACCCACCACAACCCGTCCCTACCCCACCCAACG	CAT10S	0.62	ES_cnn_salient_top_153/ES-Salient-Top-scrambled/1383,scrambled-1,CCAGCACCCA/0.62	4204	2774	1544	1777	2279	2975	2472	2972
GCAAAACCCCACCGAACCAACTAAAACGGCAGCTGCAGTCCTTACTCGCCCCACCAAACACCCCCCCAACCCCCCCCGTCACCCACGTAGCCAGCCTCCA	CAT10S	0.63	ES_cnn_salient_top_154/ES-Salient-Top-scrambled/1383,scrambled-2,CCAGCACCCA/0.63	1523	707	939	549	861	806	847	1411
GCACACACCACCCCCACGCCACAAGGTTCCTAATCATCCCAACCAGCTACCGCCGAACCCACCCAACCCAGCACCTAATTACCACCCAACCCCCCCAAGA	CAT10S	0.6	ES_cnn_salient_top_155/ES-Salient-Top-scrambled/1383,scrambled-5,CCAGCACCCA/0.6	1711	752	561	917	494	449	600	1120
GAAACCACTAGACGGAGCCCGTGACGCCCGCGACACACCCGAATCACCAAAGACCGGTCACCCGCCCCCCCCATACACCCCCGCAACATGGCCACAGGCC	CAT10S	0.67	ES_cnn_salient_top_156/ES-Salient-Top-scrambled/1343,scrambled-1,CCAGCACCCA/0.67	1314	650	562	973	826	924	753	1176
CGACCAAGCCCAGATGCCCCAACCCCCCGCCGAGAGGACAAGAAACGCGTCCCGGCTCCCAACCACCGCCCGCACCAGACCCGAGACTCAGACCCAACCC	CAT10S	0.69	ES_cnn_salient_top_157/ES-Salient-Top-scrambled/1343,scrambled-2,CCAGCACCCA/0.69	1884	1077	825	1020	972	1373	1819	1572
AGCCCCAAGCCCAACCGCCCCCAAACTACAGCAACCGCAACAGGCCCCGAGCGCAATAGACCCAACCCCCCGTAGCTAGTCCCGCGCCCCAGGCACCAAC	CAT10S	0.67	ES_cnn_salient_top_158/ES-Salient-Top-scrambled/1343,scrambled-5,CCAGCACCCA/0.67	2841	1389	1224	1787	2248	2123	2274	3651
CCTCCACCGAGGCACAACACCATAGGCCAAGATACCCCCTAAGACCGACAGCACCAACTTCCCCCCGTCGCGCGCACGCCCCTAACTCCCCCGCCCCACC	CAT10S	0.67	ES_cnn_salient_top_159/ES-Salient-Top-scrambled/1389,scrambled-1,CCAGCACCCA/0.67	1457	985	1098	817	1158	1094	1446	2574
CACCCACAACTAACACACCCCAACCGACGACCTCGTACGGCAAGACCCCCCACCATCCACACCTAAACCAGCGCCCGGCCCCATACCCACAACCCCAAGA	CAT10S	0.62	ES_cnn_salient_top_160/ES-Salient-Top-scrambled/1389,scrambled-2,CCAGCACCCA/0.62	3775	3067	1986	1740	1314	1788	1985	3134
CCCCCCCCATCCCAAAAACAACCGCCTAAACCCCTGCACCCTCATAGCCCCACGCCGACGCACCTCCCCCCAACAAATATCCCCCACGCACGGAGGCCCG	CAT10S	0.66	ES_cnn_salient_top_161/ES-Salient-Top-scrambled/1389,scrambled-5,CCAGCACCCA/0.66	1255	900	539	683	943	1387	1033	2755
CCAACCAACAACCCACCAGAGCCCCACGCCCCCAACCGAGGCCAGACACACGGGACACCGACCAGAACACCGCCCCCGCCAACACGACGCCCCCCCATAT	CAT10S	0.68	ES_cnn_salient_top_162/ES-Salient-Top-scrambled/1470,scrambled-1,CCAGCACCCA/0.68	1164	580	439	612	448	652	563	611
GCCTCACCAAACCCCCCCCCAAAGCACGACACCCCAAAATCCCCCGCGCCCATCGCCAACAGAAACGGCAACACCCTACGCTGACAACAGCAGAGCATCC	CAT10S	0.62	ES_cnn_salient_top_163/ES-Salient-Top-scrambled/1470,scrambled-2,CCAGCACCCA/0.62	1456	520	396	453	943	253	782	960
CCCCCCATCAGATAGACACCGAACAAGCCCCCAGGCACCCGCACCAGCCCCCCGACGGGAACCACCTCCACAGCGCCCAGTGATACCCCCCCCACGAGAG	CAT10S	0.69	ES_cnn_salient_top_164/ES-Salient-Top-scrambled/1470,scrambled-5,CCAGCACCCA/0.69	584	504	327	275	432	548	503	130
GGCCATACACCCACAATCCCATACGCAGTCTTGCCCTCCCACCCCCCCCCCAAAGGGGTCAACTCACCCCCCACACCCAACAGCCTCCGCCCTTACACAA	CAT10S	0.63	ES_cnn_salient_top_165/ES-Salient-Top-scrambled/1505,scrambled-1,CCAGCACCCA/0.63	576	240	382	316	752	587	864	1418
CTCCCCGACCCCGCGCATCCAACCCGCTCCCCGCAATCCACCACGAGCCCAACACACGGACCCCCCCGACCAAACACCCGAGAGTACACTCTAAGCCCGC	CAT10S	0.68	ES_cnn_salient_top_166/ES-Salient-Top-scrambled/1505,scrambled-2,CCAGCACCCA/0.68	986	490	369	489	526	664	752	828
CACTACCCCAACGACCAGCAGCCACGAGCACACGATTCCGACGCACCCAAGCGACTGCACCGTGGCACCCCCCGCAACTGGTACCCTCCCCCAACCTCCC	CAT10S	0.67	ES_cnn_salient_top_167/ES-Salient-Top-scrambled/1505,scrambled-5,CCAGCACCCA/0.67	2855	2014	1556	1621	1280	1387	1556	3140
GGACCGACCCAAAACCCAGCAGCAACCGCACAGCCCCCTGAACATGACACTGGCATCCCACGCAATTATCATCACCTGTCACCGCCTATCAATGCCAGAG	CAT10S	0.57	ES_cnn_salient_top_168/ES-Salient-Top-scrambled/1308,-,CCAGCACCCA-CGCACACCTG/0.57	2583	2271	1298	1256	843	2326	1813	2345
CCCTGACACACTCGATACCCCCCCCCCTCCACACTACCACCAAGACTCTCATCGCAACCGTCGTAGCTGAGTTCATCCCAATAACCCACAAAAACGCGTA	CAT10S	0.55	ES_cnn_salient_top_169/ES-Salient-Top-scrambled/1383,-,CCAGCACCCA-CGCACACCTG/0.55	262	188	105	151	99	135	148	269
CCACTCCAGACAACCCCCGGGTGCAGAGGACACCGCCCAGCATAGGTCTACACCACGGGCCCCCCCTCCGTCATGGAATCCGCGAAGCCCCCAAGAGCCC	CAT10S	0.68	ES_cnn_salient_top_170/ES-Salient-Top-scrambled/1343,-,CCAGCACCCA-CGCACACCTG/0.68	1634	516	338	462	458	438	815	530
CCCAAAACCCACTCACGCTCCCCCCTCACAGCGCGACCCCCGCTCACCCCACAACAGCCACCACGCGCGCCACCCCAGGCCGCATCCACAGGCGCAAACC	CAT10S	0.71	ES_cnn_salient_top_171/ES-Salient-Top-scrambled/1389,-,CCAGCACCCA-CGCACACCTG/0.71	1972	1172	1040	1275	1471	1530	1846	2886
GCCGATAAACCGGCCCCGGACAGGCCCAACCGGACAAACCCTGGCCTAGCATCACAGGCACACCCCGCCCGATAATACCCTCCACACCACACCCTCACCC	CAT10S	0.65	ES_cnn_salient_top_172/ES-Salient-Top-scrambled/1470,-,CCAGCACCCA-CGCACACCTG/0.65	3299	874	1512	1352	2937	1438	1251	2020
CACGCCGACACCCGAACGGGATTCTCCCGGCCGCCCCTCCTAACCATCGCACAACGCAAAACCCGGGCCCCGATGGCGGCACATACCCTTACCCAGGTCC	CAT10S	0.67	ES_cnn_salient_top_173/ES-Salient-Top-scrambled/1505,-,CCAGCACCCA-CGCACACCTG/0.67	1425	872	349	639	480	551	348	596
TCCGCCCCCCACAATTAACACCCACAACCAGCCCCCCACGCCGATAAACGATACGCAACCCTACGCCCCCGGACCCAGGTATATATGCACCCTTACCTCG	CAT10S	0.6	ES_cnn_salient_top_174/ES-Salient-Top-scrambled/1308,scrambled-1,CCAGCACCCA-CGCACACCTG/0.6	1773	1287	870	1334	1464	1623	1728	4212
ACACATCCAACCCTCCTCCCAAAACCAACCAAGACTCCGAAACGCATCCCACGGGCCGTTCCAAACTTAGTCAAACACTCATTACGCCTGCGCACACTCC	CAT10S	0.54	ES_cnn_salient_top_175/ES-Salient-Top-scrambled/1308,scrambled-2,CCAGCACCCA-CGCACACCTG/0.54	2484	1174	1705	2097	1512	2209	3468	2161
CACGTTCCACAATGTCTGCCGAACCCCCTCCCACAATACGAGCCACCAAAACCGCACACTCATGCACCAGCCACAACGCACCCTCGGCCACCCAAAGCCC	CAT10S	0.61	ES_cnn_salient_top_176/ES-Salient-Top-scrambled/1308,scrambled-5,CCAGCACCCA-CGCACACCTG/0.61	1671	947	701	1118	767	964	916	1446
CAAACTGCATACACAGCGCTAGACTATCCCGCCCCTCGCGCACGACAACACCCTACTACCCCCACCCCCCGCATTCCATCCCTAGACTAGCCCCGCGAGA	CAT10S	0.62	ES_cnn_salient_top_177/ES-Salient-Top-scrambled/1383,scrambled-1,CCAGCACCCA-CGCACACCTG/0.62	2332	1567	1106	1423	1634	3111	1747	1702
CTATCCCACAACGCGCCTGTCGACGACCACCAGCAAACCTCATCACCCTCAGCGGTAGACCCTGAGCACCCCCCCAACCTGCAGCCCTAACCCCCCGAAT	CAT10S	0.63	ES_cnn_salient_top_178/ES-Salient-Top-scrambled/1383,scrambled-2,CCAGCACCCA-CGCACACCTG/0.63	2397	1244	1051	1280	1420	862	819	1544
AAGCCCCACCACAACCACCATCAACAATACCACTCTTAAGCTCCCCTTCCCCACCGACCCGGTCACGGACCCGAGCGAAAGACCCCTACCAAGCTCTCCC	CAT10S	0.6	ES_cnn_salient_top_179/ES-Salient-Top-scrambled/1383,scrambled-5,CCAGCACCCA-CGCACACCTG/0.6	2365	1168	632	859	848	605	942	1415
CCCTCGGTCGAGCCAAACACGACAGCGCGTCGAGGACATCACCACCCAGACGAAGGAACCCACCAGCTACAAGCCCACCCTGGCCCCGGGCGCTTCTCCC	CAT10S	0.67	ES_cnn_salient_top_180/ES-Salient-Top-scrambled/1343,scrambled-1,CCAGCACCCA-CGCACACCTG/0.67	1160	542	441	572	339	576	356	635
CACCAACGAACGGCAAGGGGCAGGGCTGGCCCCAGCCGACCAGCATTGCCCCGAGCCGCTCACGCCCCATAAGCCCCACCCCCCCATCACTAACCGGAAC	CAT10S	0.69	ES_cnn_salient_top_181/ES-Salient-Top-scrambled/1343,scrambled-2,CCAGCACCCA-CGCACACCTG/0.69	1068	750	700	680	1463	1667	544	1046
TCCACCAAGCCCTCCGCGAACGAACCGGCCCCGACACGAGCATAGACGCCACCCGACGAACTGTAGTGCGAGAGACCCCCACCCTTCCGACCCCCCACAG	CAT10S	0.67	ES_cnn_salient_top_182/ES-Salient-Top-scrambled/1343,scrambled-5,CCAGCACCCA-CGCACACCTG/0.67	1447	705	409	685	941	384	487	838
CCGGTCACCCCCGCACAAGCCGCCCCTAAGTTCGTGCCCACTCCAAGCACCACCCGTTCAGGCACTACACGACCCAGTGACCGGGACCTCAATCCCCCCC	CAT10S	0.67	ES_cnn_salient_top_183/ES-Salient-Top-scrambled/1389,scrambled-1,CCAGCACCCA-CGCACACCTG/0.67	0	0	0	0	0	0	0	0
CACGGAGCGAATCTCCCGAACCCCAACCCAGGGACCCCTAAATCACCCAACCCACAACTACTGCCCAGCCGCTGACCGCGAACCCCTAACCCCCACAACT	CAT10S	0.62	ES_cnn_salient_top_184/ES-Salient-Top-scrambled/1389,scrambled-2,CCAGCACCCA-CGCACACCTG/0.62	2304	1159	969	979	893	520	1213	1201
CTCCCGCCACGAATCCGACTAACCCACCACGCGTGACCGCGCCACCGCTACCACGCGCCACTCAACCTAAGGCCCTGCCACTATCGCCCTACACCACCAC	CAT10S	0.66	ES_cnn_salient_top_185/ES-Salient-Top-scrambled/1389,scrambled-5,CCAGCACCCA-CGCACACCTG/0.66	3303	2034	1063	1929	1330	971	1251	2091
CCCCCACTGCCCGGCACCTCCGGCCCAGCGACAAACGCACCTAGCCCCACCCCACGCGGAGGCCAGTAACCTAAGCACACAGAAGCCGAACCCCACCAAC	CAT10S	0.68	ES_cnn_salient_top_186/ES-Salient-Top-scrambled/1470,scrambled-1,CCAGCACCCA-CGCACACCTG/0.68	1884	1192	1090	1285	1007	892	1378	1000
TCTCCGGAAAGCACTCCACCCATGCCTATATCGACCCAGCCCAGCAGCAAACAACCCCACACCGACCCCAGCCGCCGCCGCAATAAACAACTGCGCCGGA	CAT10S	0.62	ES_cnn_salient_top_187/ES-Salient-Top-scrambled/1470,scrambled-2,CCAGCACCCA-CGCACACCTG/0.62	884	640	262	324	1328	1367	373	614
GAATGCAGCCGAGTCCCCGGAAGCACCCTAATCGGCCGCGCCCCGGACCCCCCCCGCCAGCCGCAGGCCCACAAACATCCCATAACGTTCAGGCCAACCC	CAT10S	0.69	ES_cnn_salient_top_188/ES-Salient-Top-scrambled/1470,scrambled-5,CCAGCACCCA-CGCACACCTG/0.69	2377	973	346	370	951	1160	331	649
CTAACCAGCTCCACCCACTCGACCCACTCCCCCACGTCCACAAGAACCTCCCCTGTCTACCACACCTCCCTAGGCCGCGACTACCTAGGGCCGGTATCAC	CAT10S	0.63	ES_cnn_salient_top_189/ES-Salient-Top-scrambled/1505,scrambled-1,CCAGCACCCA-CGCACACCTG/0.63	3027	1052	1501	1332	1538	911	2190	2903
CCAACCTGGCCACCCTACCCGCGCCACCAGTCCCTCCAGCGCCGTCCACACACTAGCCCATTGTCGGCAAAACGCCAGACCGACCCACTCCCCCAGCGAG	CAT10S	0.68	ES_cnn_salient_top_190/ES-Salient-Top-scrambled/1505,scrambled-2,CCAGCACCCA-CGCACACCTG/0.68	5117	3272	2279	2646	2467	3055	2979	6320
GCCCGTCGACGACTCACGTACGGGCCACGCCTCCTTGGCCCAGCCTAACTCCCAGCCCAACGAGCCCCCTCCAAAAGCATACCGCCACCCTACCAGGGTC	CAT10S	0.67	ES_cnn_salient_top_191/ES-Salient-Top-scrambled/1505,scrambled-5,CCAGCACCCA-CGCACACCTG/0.67	1804	1087	1090	918	779	1011	1122	1593
GTTTAGACGCGCGAGTGTGACACAGATGCTAGAGCTTGCTTACAGACAAGTACGACCCCCCGACTTTCGAAGACACTCCCTTCAAACTGGTATTAACCGG	CAT10S	0.51	ES_cnn_salient_top_192/ES-Salient-Top-scrambled/1308,-,CCAGCACCCA-GTAGGTGTTC/0.51	414	423	142	335	338	412	791	221
CCCGACGGCCCTCGTAAAGACCGTAGGAACTCCTCAGATGGTCTCGCTTGTCAATATTTGTCCACACCGTCAATCGTCCCACCAACTATCATGAATATAT	CAT10S	0.49	ES_cnn_salient_top_193/ES-Salient-Top-scrambled/1383,-,CCAGCACCCA-GTAGGTGTTC/0.49	269	201	87	464	52	206	113	209
CGCCTCGCGTAAATGGCGCCGCTTTAGCGTGAGAAGAAGTTCACCCTGACCTTGTACTGCTGCGCGGAGCGCTCCTGGAACGCAAGTGCCGCACACAGCC	CAT10S	0.62	ES_cnn_salient_top_194/ES-Salient-Top-scrambled/1343,-,CCAGCACCCA-GTAGGTGTTC/0.62	1765	1113	672	763	969	1781	231	424
GCTGTGCCGCGACCGGCTACCCTGCCCTCCCACCTAGCCCGACCCGGCCTAACCTACGACGGAGCCCACAATTACCCCACAATCTGAATAGTGCGCAGCC	CAT10S	0.65	ES_cnn_salient_top_195/ES-Salient-Top-scrambled/1389,-,CCAGCACCCA-GTAGGTGTTC/0.65	1093	628	261	918	746	775	204	372
TCTCGCGGCATAGCCATGCCCGAGACACGGCGTCCAAATGTGCCAAGGTACCACCTGGCCCTGAACCATATGCCCGGTCAATCGATTAACCACGACCCTG	CAT10S	0.59	ES_cnn_salient_top_196/ES-Salient-Top-scrambled/1470,-,CCAGCACCCA-GTAGGTGTTC/0.59	2254	1618	953	1110	605	868	480	947
GCTAGTCTAGCTCGGGCAGCCGCGGTCACCATGACAGGTCGTAGTCCCCCAATTCGGGAAGCACCATATTCGCACAGCGCCTCGGAAGTCGGCTTCCCTT	CAT10S	0.61	ES_cnn_salient_top_197/ES-Salient-Top-scrambled/1505,-,CCAGCACCCA-GTAGGTGTTC/0.61	2205	619	759	465	995	1433	1856	453
GACCGAAGCAGTACTAGCCTCGTATGAACCACCAAGACGACAACCCCTTGCTCAGCTGCTAATAATGCGCTCCCCCCTTCTTGTGCCTGGCTCCAATGTA	CAT10S	0.54	ES_cnn_salient_top_198/ES-Salient-Top-scrambled/1308,scrambled-1,CCAGCACCCA-GTAGGTGTTC/0.54	1380	803	652	705	422	779	392	750
ATACCTGGCCAAATTCCTGGCGTAAACCCAGCCAAACCTTCCATCATCGCCTGTATAACTGGTCGTCCGCCTGCTTAAACTAAATATAGTAACCTAGCGG	CAT10S	0.48	ES_cnn_salient_top_199/ES-Salient-Top-scrambled/1308,scrambled-2,CCAGCACCCA-GTAGGTGTTC/0.48	1297	684	698	606	863	320	527	874
AACATGGCCACCCTGCCGGCTCACCTATCCACCATCCATCAGCACCTGCTGGGCACCTACTTTTGCGACAAAGAAACCTCTATGGGACGCCTCAAAGTAG	CAT10S	0.55	ES_cnn_salient_top_200/ES-Salient-Top-scrambled/1308,scrambled-5,CCAGCACCCA-GTAGGTGTTC/0.55	1768	899	851	980	651	1259	621	1162
CGAAGACCGAACTTGACACAATGCGTAAGAGTCTAACTATTGTTCGCTCCGTACCCCATCTGCCCACAACTTTCGGTGGCTCGCGTTCACCCCAGCCCCG	CAT10S	0.56	ES_cnn_salient_top_201/ES-Salient-Top-scrambled/1383,scrambled-1,CCAGCACCCA-GTAGGTGTTC/0.56	2245	1490	1055	684	1171	960	437	734
ATACCCGCTCCCGCGGCAAGCACGGCTATTCCGCATACCGGAGTCTTGAACGAACGCTCAATCTTCGCACGCAACCTTCGGGGTACGCCTCATATATTCC	CAT10S	0.57	ES_cnn_salient_top_202/ES-Salient-Top-scrambled/1383,scrambled-2,CCAGCACCCA-GTAGGTGTTC/0.57	1980	637	291	282	789	356	203	329
GCAGCTATTCGCACCGTAATCTGCCATCAAACCACCTCATACTACAGGAACGCACTAGCTGTCGAGTCTCGTTCTGTCAGGCATCACCCGGTCCACCAAC	CAT10S	0.54	ES_cnn_salient_top_203/ES-Salient-Top-scrambled/1383,scrambled-5,CCAGCACCCA-GTAGGTGTTC/0.54	2154	1221	807	814	734	1363	664	1170
TCGAGGCACAGACCGCCCATGGCATCCTCCGACATATTGCGAGCACCCTGGATGGTGAGCTCGCCGGGATTGGACTCAAGCGCCGCTGCAGCTCAGTATA	CAT10S	0.61	ES_cnn_salient_top_204/ES-Salient-Top-scrambled/1343,scrambled-1,CCAGCACCCA-GTAGGTGTTC/0.61	592	671	221	347	261	563	542	265
TCCAAGCGACCGACGGCACCGGCAGCCCACGGAACGCTATCTCCCGGCGGAAAGGCAACGCATCATATGTGGGTGCCTCTTGGCCCTGGCCTCGTATAAG	CAT10S	0.63	ES_cnn_salient_top_205/ES-Salient-Top-scrambled/1343,scrambled-2,CCAGCACCCA-GTAGGTGTTC/0.63	1327	962	583	385	777	1087	296	511
CGGTTGACTCAGAAATGGGTTACCTCCCGGTACCGTCTCCCCCACGGTGATGAAACGACACCGAGAAAGCCCGTTCAAGGACCGCCTGGTCCCAGGTCCG	CAT10S	0.61	ES_cnn_salient_top_206/ES-Salient-Top-scrambled/1343,scrambled-5,CCAGCACCCA-GTAGGTGTTC/0.61	363	342	185	170	137	702	99	166
CCCGCCCCCATCGGCCTCACACTAGACAGAGCCTAATTAGGAGTCGTGCCGACCGGTTAGCTACGGCCCCTGGCTCCCTTTTGCCAATCTGAGCGTTGCA	CAT10S	0.61	ES_cnn_salient_top_207/ES-Salient-Top-scrambled/1389,scrambled-1,CCAGCACCCA-GTAGGTGTTC/0.61	2201	2219	988	1003	954	1631	624	1786
AAACCCTAATCAACTACTCTGCTGGTTCCCAGAGCGGCAACGCATCCTGAAATTGCCCGAGAACTTCGACCGCCCCGCCTAGGCGCAATGCATCCACTAG	CAT10S	0.56	ES_cnn_salient_top_208/ES-Salient-Top-scrambled/1389,scrambled-2,CCAGCACCCA-GTAGGTGTTC/0.56	1831	928	261	563	882	577	239	1123
ACCGGTGATGCTCCGTCCCCCCCACTCCAAGCGCCCCAGTTTACTCAGCACCACGACTGCTAGTTCGTTTGCGCCCAGCGACGAATGCACTACAATGGCT	CAT10S	0.6	ES_cnn_salient_top_209/ES-Salient-Top-scrambled/1389,scrambled-5,CCAGCACCCA-GTAGGTGTTC/0.6	442	172	190	103	242	297	131	186
GGACGCGAAATATACGATTGCCTATGTGACTCGCGCGCCGCCCTACGCCCCATGACAGCTCCGCACGCAACCCTACGGCTGGGCACCAAGGCAGTACACA	CAT10S	0.62	ES_cnn_salient_top_210/ES-Salient-Top-scrambled/1470,scrambled-1,CCAGCACCCA-GTAGGTGTTC/0.62	1981	1757	745	726	680	873	834	1079
GTCCCCCCCAGTGGCCACCACTTTGGAGGTTGTGTACGAAGCAAAGTCGCACCACTCGACAACAACGTCTTAGTCGCACGAGTTAAACTGACACGCGCCA	CAT10S	0.56	ES_cnn_salient_top_211/ES-Salient-Top-scrambled/1470,scrambled-2,CCAGCACCCA-GTAGGTGTTC/0.56	1790	962	520	606	911	770	409	630
TCCGGTCTTCGGCTCCGGCGCCATGTCGGTAAGGGGCGCCTGCCACGAGGGTCCAACGCTTAAGAAACCAGCTTAGCGCTCCGCCCAACGTCACTAGAAC	CAT10S	0.63	ES_cnn_salient_top_212/ES-Salient-Top-scrambled/1470,scrambled-5,CCAGCACCCA-GTAGGTGTTC/0.63	1177	727	201	398	738	810	168	978
TAAGTCGAGCGCCTACCTTTGAAGCTTGGACACTCAATCGCCCATACCCCTCAGCGGATACTCTTTTCTCAAGTCCCGCCTGCTAAGCGTGCCCCCGGCT	CAT10S	0.57	ES_cnn_salient_top_213/ES-Salient-Top-scrambled/1505,scrambled-1,CCAGCACCCA-GTAGGTGTTC/0.57	1140	551	258	452	678	1377	1609	565
TGGTCCGCCTATGGCGGAACACATATACGCATTACATCGCTCCCTCGGAAACGGTAGCGTCGCGGCTGCCCACCCGACTACCCTTGGAACCCCCGTGCTC	CAT10S	0.62	ES_cnn_salient_top_214/ES-Salient-Top-scrambled/1505,scrambled-2,CCAGCACCCA-GTAGGTGTTC/0.62	1414	1485	935	1082	458	1579	1746	617
TCCCGGACGGACTTTCTGGCGTCCGGCGCCACCGTGCCTACTTCAAACCTCACCCCAAGGCGTTATCTAATCGGGCCTTCACAGGATAAGGGGGCTGTCC	CAT10S	0.61	ES_cnn_salient_top_215/ES-Salient-Top-scrambled/1505,scrambled-5,CCAGCACCCA-GTAGGTGTTC/0.61	800	405	303	566	175	526	693	340
TTAACTCTGCCTTAGGCCCGGTCACTGCCGAGAGTCCCTTGTCCCAGTAACGGTCCAAGTACAGACATTCCTATGGAGTCCCCCACTGCTTGTGGTCATG	CAT10S	0.55	ES_cnn_salient_top_216/ES-Salient-Top-scrambled/1308,-,CCTCCGCACC-GTAGGTGTTC/0.55	1734	1347	811	797	602	519	628	1010
TTAGTCACTAACTACTTCAATTCTGAGCCCTTTCCCTGATACCTGCTTACCCACCTGCTGGCGCACCCCTCTCCAGCGGCAGTTCTCTTGAGAGAGCCTT	CAT10S	0.53	ES_cnn_salient_top_217/ES-Salient-Top-scrambled/1383,-,CCTCCGCACC-GTAGGTGTTC/0.53	1069	690	413	663	612	491	564	858
CTTCGGGCGCCCCTTTAGCCCCTGGGTGCCCCTCACCCCGCGGTGTGGGACTGCCCCCTCGCGCCCGTAAGTGTTGAACTTGACGAGTTCTCGAGAGTAC	CAT10S	0.66	ES_cnn_salient_top_218/ES-Salient-Top-scrambled/1343,-,CCTCCGCACC-GTAGGTGTTC/0.66	832	492	312	236	367	660	216	361
CCCCCTGGCTTTCCCCCGTTCCACGCCATATGCGACTCCGCCACACTCCCCCGGGTCGCCCCTTGCCTGCCGACACGCAGCACTAGTACACCCCTGGGTG	CAT10S	0.69	ES_cnn_salient_top_219/ES-Salient-Top-scrambled/1389,-,CCTCCGCACC-GTAGGTGTTC/0.69	1005	430	413	330	460	213	792	734
ACGACATTCCGAGGACCAGTCGTGAGTGCACACTTCCCAGACCCTGTCGTTACCGTCTTAGTGGCCGCTACGTCCGCGCCCTCGCCACCCGGCTCCCTAT	CAT10S	0.63	ES_cnn_salient_top_220/ES-Salient-Top-scrambled/1470,-,CCTCCGCACC-GTAGGTGTTC/0.63	1682	954	517	925	971	464	569	867
AGTTCTCCTCTCCCGCAGCGTGCGGACATGCCCTGCCGGGCTTACCTGGGTTTACCATCTGTACGCTCGCACTCCTCCGCCTGGGTTACGTACGGCCCGG	CAT10S	0.65	ES_cnn_salient_top_221/ES-Salient-Top-scrambled/1505,-,CCTCCGCACC-GTAGGTGTTC/0.65	1325	515	320	439	567	1673	778	531
TGTCCTTAATCCAATTGCTCGTGTACCTCCACCCTTCGACGCCGTTCTTTATCCTCGCGGCCCGGGCGACCCTACGAGACACCCGAAGGTCTTCTTCCCA	CAT10S	0.58	ES_cnn_salient_top_222/ES-Salient-Top-scrambled/1308,scrambled-1,CCTCCGCACC-GTAGGTGTTC/0.58	983	527	585	475	456	255	349	949
CTGGTTTTGCCTGATATGCCCATCGTATGCGCCCCCGGCCATTACATACCTGCCACCATGACTTTAATGCCTCATCCGCCCACATATTAGCAGGTCATTC	CAT10S	0.52	ES_cnn_salient_top_223/ES-Salient-Top-scrambled/1308,scrambled-2,CCTCCGCACC-GTAGGTGTTC/0.52	1174	187	186	285	345	167	207	343
CCTACCGAGATGGCGGCCTGTCCTATTGCTTCGGGGACATCTGAATGTCCGTCCCCCACATCATAGCTCCCGACACCCACTTGCCAGCCATCCTCCTTCA	CAT10S	0.59	ES_cnn_salient_top_224/ES-Salient-Top-scrambled/1308,scrambled-5,CCTCCGCACC-GTAGGTGTTC/0.59	1746	965	692	801	769	908	993	1434
CCGCTTTCGCTTAGACGTTACCCCTGCTTAGTCTTGTCAATCTAGCACCAGCCTCGTGTGCCTCCCATCACCACTGTTGCTGCACCGGCCGCCTCCAGCG	CAT10S	0.6	ES_cnn_salient_top_225/ES-Salient-Top-scrambled/1383,scrambled-1,CCTCCGCACC-GTAGGTGTTC/0.6	1716	1049	1005	1388	1430	2217	1771	1156
CCTGCTGGCCTTTGTCCGTACTTACAACGGCCAGCTGTGGGAATCCCTTTCGTACGCACCCCGCCCGCGCTCTTACTTGTCACTAACCCCCGCGAGCTTC	CAT10S	0.61	ES_cnn_salient_top_226/ES-Salient-Top-scrambled/1383,scrambled-2,CCTCCGCACC-GTAGGTGTTC/0.61	1470	715	516	435	1084	1106	283	474
GTAAACGGCAGTCCCCTCCGGCTGACTCAGACTATGCGCTGCCGCCCTGGGCATCGCCTCCCTCCCTTACCTTTCAGTATCTCTACCCACCATCTTTGAA	CAT10S	0.58	ES_cnn_salient_top_227/ES-Salient-Top-scrambled/1383,scrambled-5,CCTCCGCACC-GTAGGTGTTC/0.58	1524	995	465	265	46	397	114	115
ATCAGCCCCCCGCTGTCTTGCATCGGCTCTTCCTCGTGCATCAGGCCGATTGAAACGGCATTCCGCGGACACTCCGGCTCATCTCGCGGGGTGGCTGGCG	CAT10S	0.65	ES_cnn_salient_top_228/ES-Salient-Top-scrambled/1343,scrambled-1,CCTCCGCACC-GTAGGTGTTC/0.65	595	213	241	206	129	210	198	40
CCTCCCGCCTGGGGCATGGCCTCGATGCCAACGTACCCTTCCTGGTGCTTGGAAGGCCACGTCCCACGTTGATGCCTCACGGCGTCGCGCTCGTCGAGCA	CAT10S	0.67	ES_cnn_salient_top_229/ES-Salient-Top-scrambled/1343,scrambled-2,CCTCCGCACC-GTAGGTGTTC/0.67	1021	760	339	442	437	498	270	435
CCTCATCTCCTCGTACCCCGAGAGGCCGCCCCCGGCATGTGCCGGGAGCTCCATCCTAACTCTGCCACCAGATATTGGTGGTGACTGCGGCGTTTCGCGC	CAT10S	0.65	ES_cnn_salient_top_230/ES-Salient-Top-scrambled/1343,scrambled-5,CCTCCGCACC-GTAGGTGTTC/0.65	651	649	361	395	183	602	291	354
AGCGTGTCCCTGTGTGAACCTTGGGCTCGCTACCTGCTGTTCCTAGATTTCCCGCCCGCCCGGCCTCCGTAAGCGCTTTCGGGCCTCCCCCTAACCTGCC	CAT10S	0.65	ES_cnn_salient_top_231/ES-Salient-Top-scrambled/1389,scrambled-1,CCTCCGCACC-GTAGGTGTTC/0.65	447	228	209	201	219	273	99	183
AACTCAAGACCATTAACCTGGTATCGCGGCCATCGGCCTCGCCCTCATACGCGTACCCTGTCATGCCCGTCCCCACCCTCTGGACTTCGCATCGGGTATC	CAT10S	0.6	ES_cnn_salient_top_232/ES-Salient-Top-scrambled/1389,scrambled-2,CCTCCGCACC-GTAGGTGTTC/0.6	3608	2144	1842	1958	1085	1638	1366	2383
GCTTCGCCCTCTGTCCCGGGTGCACCTTCTCCGATGTGGTAGCCTCGCCGCACCTCAGGTGCTCCCCGCCCTTCCATTACGAACGCCTCCGACAACCTTT	CAT10S	0.64	ES_cnn_salient_top_233/ES-Salient-Top-scrambled/1389,scrambled-5,CCTCCGCACC-GTAGGTGTTC/0.64	1091	506	477	412	648	597	363	467
CCTCCCGTCCTTCACACCCGCAGTAGTGCGGTGCCCCACTACCTAACCCCGGGCTTACTCCTCGGGCTGATGACCCTGGCCCGGGCTATACGGAAGACCG	CAT10S	0.66	ES_cnn_salient_top_234/ES-Salient-Top-scrambled/1470,scrambled-1,CCTCCGCACC-GTAGGTGTTC/0.66	768	392	295	259	473	261	658	207
TCCTGCTAACCCGGCCGCTCTCTCTCGCGTCACGGTTCAAGGAGTAACGTACGCCTTAATGTCATTTCAGACGCGCGAGCCCCTATCGTACGGCCACCCG	CAT10S	0.6	ES_cnn_salient_top_235/ES-Salient-Top-scrambled/1470,scrambled-2,CCTCCGCACC-GTAGGTGTTC/0.6	1597	1014	518	857	800	912	726	923
CGTTGCACGGTATAGCGGAAGGAGGCAGCCGGGCAATTCGGCTTCTGTTCCCGCCCGAGGCCGCGCTCATACGCTCCGTCCTCCCTCTCTCGTCCCGTCC	CAT10S	0.67	ES_cnn_salient_top_236/ES-Salient-Top-scrambled/1470,scrambled-5,CCTCCGCACC-GTAGGTGTTC/0.67	1467	732	363	266	1293	1558	338	434
CGCCCGCGCCGCCGCTCTCGTGCTTCTGCGGCTCTTCCGACCCTATCGCCCGTACTCCCCTCAATCTTTGCTTATATGAGTTAGACCCCCTGCTAGGTTC	CAT10S	0.61	ES_cnn_salient_top_237/ES-Salient-Top-scrambled/1505,scrambled-1,CCTCCGCACC-GTAGGTGTTC/0.61	1244	832	493	653	512	977	1250	853
ACGCTAACTCCTTCGATGCGCCTTCCCTTGCCGTTGGCGGGCGCCGCGGGCAAGCCCCCGGTTACCCTACTTTCCTCCCTGTACTCGACCTGCCGGACTC	CAT10S	0.66	ES_cnn_salient_top_238/ES-Salient-Top-scrambled/1505,scrambled-2,CCTCCGCACC-GTAGGTGTTC/0.66	1563	974	612	1135	1835	2375	954	959
AGCCGACTACCCTCACTCCTCGGTAGACGGGCCAGCGCCGTGCTTTCTGGGCCTTCGGTCTGCCCCCGTCCGTCTCCAGCTTGCCATGTCTCTTCGGGAT	CAT10S	0.65	ES_cnn_salient_top_239/ES-Salient-Top-scrambled/1505,scrambled-5,CCTCCGCACC-GTAGGTGTTC/0.65	3106	1350	618	716	1311	1392	2072	1201
GCCTTCTCCCTGGCTCCGATAATCCCCCGCCTGTCTCTAAGCCAATAGTCGGGACCTAAGGAGTGCCACGTGTACCTTCACCATCTGATTCGACATTCTG	CAT10S	0.55	ES_cnn_salient_top_240/ES-Salient-Top-scrambled/1308,-,CCTCCGCACC-GTACCTGTTG/0.55	757	359	257	322	600	579	242	487
TACACAGCACACTCTTCTCATCTATCGTCATTCCCCCGCCACTCATATGCTTTTGGGTGGCCAACGTATCCCTCTCCTTGCCTTCCCCGCAAGCATTCGA	CAT10S	0.53	ES_cnn_salient_top_241/ES-Salient-Top-scrambled/1383,-,CCTCCGCACC-GTACCTGTTG/0.53	2136	1008	808	953	611	842	1262	836
TGGAGCCCGAGTGTTCGTTCCTAGGGGCGCTGCCCACCCCCTGAGGTCTCTGCGGCCGTTCGCACCGATTCCCACGATGCATTACCACCCCCGCGTTTCC	CAT10S	0.66	ES_cnn_salient_top_242/ES-Salient-Top-scrambled/1343,-,CCTCCGCACC-GTACCTGTTG/0.66	615	415	127	169	192	260	100	206
AACACCCACTTCATCTCCCACCGCCTGGCCCGCGCTACATACCTCACTGCGCACCCCGCCCCGTGCGTCGCTGACCGTCATCCCCGCTTTGCCGCTCCCG	CAT10S	0.69	ES_cnn_salient_top_243/ES-Salient-Top-scrambled/1389,-,CCTCCGCACC-GTACCTGTTG/0.69	2743	1342	1481	1557	1981	2168	1678	2533
AGTTTGCTCTACCCTTACGTGTCAAACACCCCCCACCCCGGCCTCCACCCCCGGCCCTCGGTTTGAAGTCGGTCATAGCTGCCACAAGGGCCTCGCTCCT	CAT10S	0.63	ES_cnn_salient_top_244/ES-Salient-Top-scrambled/1470,-,CCTCCGCACC-GTACCTGTTG/0.63	899	457	399	267	634	420	341	524
GACGGCTTGCGCTCATGGCCCGCGCGATGATTCATCTCCCCTACTTGCCCCGCCAGTCTTCGGCTGGCCTCCCGCTTCCTACGCGGCTGTTCGCCACAAT	CAT10S	0.65	ES_cnn_salient_top_245/ES-Salient-Top-scrambled/1505,-,CCTCCGCACC-GTACCTGTTG/0.65	920	423	817	580	936	610	843	1130
CACCCGGGTCTCCCCCAGACTCCTCCCGTAACTCCCTGTCTGTACTCGCCCGAACTCCCTGTTGCTCATGCGTCATCTGTCGCTTCTAAAGCACACTCAT	CAT10S	0.58	ES_cnn_salient_top_246/ES-Salient-Top-scrambled/1308,scrambled-1,CCTCCGCACC-GTACCTGTTG/0.58	979	1096	355	554	406	342	423	632
ATCTGCCGTAGTTCTCAAACCGCTGCTTACTTGTACGCATACTGTTGTCTCACCCCATGTCAGACTTGCTCTCCCGCCACACATAGACTTACTACCCCCC	CAT10S	0.52	ES_cnn_salient_top_247/ES-Salient-Top-scrambled/1308,scrambled-2,CCTCCGCACC-GTACCTGTTG/0.52	0	0	0	0	0	0	0	0
CTCCGCACTGCACATAGCCGCGCCCGGCTGCTACGTCCGGCCTACCCTATCAAAACCTATTCCCATCAGTCTTCCCGCTGCCCTCTTGATGTCACATACC	CAT10S	0.59	ES_cnn_salient_top_248/ES-Salient-Top-scrambled/1308,scrambled-5,CCTCCGCACC-GTACCTGTTG/0.59	4097	2386	1834	1462	1043	1288	1965	2258
GTCCTCCAGACCCTCTCATATGCCCTATGGGCCATGACTCAGCGCTTGACTCCCTGCTAACCCCGCCTGCTACACTTCTCTTTTGCCTCCGCCGACTCGC	CAT10S	0.6	ES_cnn_salient_top_249/ES-Salient-Top-scrambled/1383,scrambled-1,CCTCCGCACC-GTACCTGTTG/0.6	1289	598	611	655	1034	1831	582	1522
ACCAGCCGTAGATGCCTCGCCTTCCACCTCGAGCGTCCCTTCCTCTTCGTTAACCCCCCGCCTCCACTCCCTTGGTCAATGAGGTGTCTGCAATCGCCCT	CAT10S	0.61	ES_cnn_salient_top_250/ES-Salient-Top-scrambled/1383,scrambled-2,CCTCCGCACC-GTACCTGTTG/0.61	3338	1811	790	1209	1689	2042	864	1819
GCAACGGCCTCCCTCCCTAATAGTCCACGTGTTTTTACTAATGGTCTAGCACCGGACTCTCCCGCACTCCCCCCTCCCCATCCGCGTCTTCTCTAACGCA	CAT10S	0.58	ES_cnn_salient_top_251/ES-Salient-Top-scrambled/1383,scrambled-5,CCTCCGCACC-GTACCTGTTG/0.58	980	740	452	437	403	1463	560	821
CTGTCTAACTACCCATCAGTAGGCCGTCTTTCCCTCGGGCTCCCGCCTTTGCCAGGCGCTCCGGTGCGACTGGACCCACCGAGACGCGGTGTACGCTCCT	CAT10S	0.65	ES_cnn_salient_top_252/ES-Salient-Top-scrambled/1343,scrambled-1,CCTCCGCACC-GTACCTGTTG/0.65	1582	549	684	553	948	843	479	712
CCGGGGGAGATTACGCACTCGGGAACTTTCCCTGGCACTCCTCGTCCCCGTCCCCCTAATCTGGCGGCCCGTCCCTGAGCTACGCCTGCTACGGACTCGC	CAT10S	0.67	ES_cnn_salient_top_253/ES-Salient-Top-scrambled/1343,scrambled-2,CCTCCGCACC-GTACCTGTTG/0.67	1244	817	270	1487	648	1011	282	456
CCGCGCAACGCCTCTCCCCGGGTTTGAGGTATATCTTCACTTGTGGCAGACGGCCCCAGCCTTTCCACCACACGGCCCTGTTTTAGGCGACCCCGCCCCG	CAT10S	0.65	ES_cnn_salient_top_254/ES-Salient-Top-scrambled/1343,scrambled-5,CCTCCGCACC-GTACCTGTTG/0.65	586	371	370	338	331	1183	351	493
CGCCGTCTCCCGCATACGCGGACTGCCGCTCGCCGGCCTCAGCCGCGCCACCTGTTCTTACTTTGTCGGCCTTAACCTATGCCTGCTCTCGTTCCACTCC	CAT10S	0.65	ES_cnn_salient_top_255/ES-Salient-Top-scrambled/1389,scrambled-1,CCTCCGCACC-GTACCTGTTG/0.65	2565	1100	883	775	1394	1677	903	1331
CCTCGTCTCCGTAAACCCCGCCGTTCCCTTATGACTCCGACTCCCACTCGTAGTACTCGCCACCTGGCAACCGGACTCGGTGTTCTCCACACCCAGTCAA	CAT10S	0.6	ES_cnn_salient_top_256/ES-Salient-Top-scrambled/1389,scrambled-2,CCTCCGCACC-GTACCTGTTG/0.6	1321	664	489	824	571	879	1389	1089
CGCCGCCTCTTGCATCGTCGATACCGCCGTTCCCACACGTCTTCTCGAAGCCCCCTTTTGCCTCGCCCGCCGGCCCCCTACGGAGCACTATTTCCCTCTA	CAT10S	0.64	ES_cnn_salient_top_257/ES-Salient-Top-scrambled/1389,scrambled-5,CCTCCGCACC-GTACCTGTTG/0.64	1042	902	314	474	570	1376	586	436
ACCCCGCCACACTCTTGCCACCGGCCACGCTGTGCTCACACGCAAGTCATCCGTCTCGGGTTCTGCCGTGCGCCATTTCGGACCCCCAACCGCGGAACTC	CAT10S	0.66	ES_cnn_salient_top_258/ES-Salient-Top-scrambled/1470,scrambled-1,CCTCCGCACC-GTACCTGTTG/0.66	1868	1095	1150	1516	889	2540	651	1065
CAGCACCACCGCGAAACGCGCACCTGGCGTGGGCACGCTCTACCGGTCCACCAGCTCTCTTGCTCCACTTCATTTGCCTACGCGCTCTAGCATAATCTTC	CAT10S	0.6	ES_cnn_salient_top_259/ES-Salient-Top-scrambled/1470,scrambled-2,CCTCCGCACC-GTACCTGTTG/0.6	2200	1114	363	1083	1083	866	441	607
ACGGTCCCCACCCGCACCGTTCTTGTCCCGTGCGTCTCTTCTGGAGCGCGGCCCTAGTCCTTTCCACCCCTTGGGTATCAAACCGGGGGCCCCCCGAACG	CAT10S	0.67	ES_cnn_salient_top_260/ES-Salient-Top-scrambled/1470,scrambled-5,CCTCCGCACC-GTACCTGTTG/0.67	1371	504	152	125	814	206	293	227
TTATGCCACACGTTCTGAGTCCTCGCTGTCTCTCCCCCCCCCTCTGCTTTTACGGGACTCTACACCCTTGAGCCCGTTCACACCTGCTTGGCCCCTCCGC	CAT10S	0.61	ES_cnn_salient_top_261/ES-Salient-Top-scrambled/1505,scrambled-1,CCTCCGCACC-GTACCTGTTG/0.61	544	263	155	202	390	315	160	353
CGCGCTCCCCTCCACCCTCTCTTATCGCCCGTCCCTCGAGCAGTTAGTCGAGCCTCGCCTGTACCACCTTCTGCTGGTCCGTCCCCCTCCAAGTGCGGGA	CAT10S	0.66	ES_cnn_salient_top_262/ES-Salient-Top-scrambled/1505,scrambled-2,CCTCCGCACC-GTACCTGTTG/0.66	1746	928	967	597	869	1688	1232	893
AAACTTCCTGTCCCGGCGGCCTGTCGTCTCCGCCTGGCGTTGCCGCCCTTCCCACGGGTTCATTCTGCTACGGCCCCCATCCCACCGTAGCGGATTTTCC	CAT10S	0.65	ES_cnn_salient_top_263/ES-Salient-Top-scrambled/1505,scrambled-5,CCTCCGCACC-GTACCTGTTG/0.65	546	419	196	298	333	647	170	386
ACCCAAATCCGCCACTGCCCAAACGTAACACCTTAGCCCACGCAGTACGGGCTAGGATTATGCGGGGCCAGTCTCCAAGCCTCAACGCTTGGAGCATGTC	CAT10S	0.58	ES_cnn_salient_top_264/ES-Salient-Top-scrambled/1308,-,CCTCCGCACC-GAACAGGTGC/0.58	1728	899	886	954	740	637	747	1371
ACATACTCGCTACACGAGACACCCTCGCCTACCATACTCTTGCACATACACCACATCGACGTCGCTCACATTCCTAGGGTAGCGCCGACCCTCAGGCTTG	CAT10S	0.56	ES_cnn_salient_top_265/ES-Salient-Top-scrambled/1383,-,CCTCCGCACC-GAACAGGTGC/0.56	2451	1494	1308	1054	1763	1471	2287	2292
GTGGGCGTCCTCGACATGGCAGCCACCGAGACCTCGACCCGCCCTCCGCAACACCCACGTACCAGCCCTGAGCGGCGCCTGAGCGCATTGCATTCGGAGG	CAT10S	0.69	ES_cnn_salient_top_266/ES-Salient-Top-scrambled/1343,-,CCTCCGCACC-GAACAGGTGC/0.69	750	665	346	369	663	856	744	348
CCCCTTCTACGGATACAGCCAGCAAAGAAGACCCCCGCTCACCACCGAGCCCCGCCACACCCCTCCCGCCGCAGCGTCCCGCCGGCTGCCAGCCCGCGAT	CAT10S	0.72	ES_cnn_salient_top_267/ES-Salient-Top-scrambled/1389,-,CCTCCGCACC-GAACAGGTGC/0.72	1244	1995	523	417	1585	2851	519	826
AAGCAACCATCGGCCGCAGAGGGCACAAACCCCAACGCTGCCGTCCTTGGCGAGAACCCCCCTCTGGGCTCCCCACTCACCAAATCCCCCCGGGGTTAGC	CAT10S	0.66	ES_cnn_salient_top_268/ES-Salient-Top-scrambled/1470,-,CCTCCGCACC-GAACAGGTGC/0.66	1632	1027	520	1183	912	914	492	902
CGGGCTATCCACGCGTCCCGCGTCCCGTAGCACCTCGCCAGACTGCCCAAAGTGGGACCGGAACAATAGCGGACCTCCCCCTATTGCGGGCTCGCCGCCT	CAT10S	0.68	ES_cnn_salient_top_269/ES-Salient-Top-scrambled/1505,-,CCTCCGCACC-GAACAGGTGC/0.68	889	292	174	355	584	614	161	282
ACCACCACAAACACCGCTCCACGTCCAATCACGGCTAAATCCGCACCGCAACCGTTGTCGGATTGACCCTCCGGTGTCCGGCGGTCTCCACACAGCTCTC	CAT10S	0.61	ES_cnn_salient_top_270/ES-Salient-Top-scrambled/1308,scrambled-1,CCTCCGCACC-GAACAGGTGC/0.61	4140	1594	1750	3001	2347	2748	3280	2805
GGAACCTTGCCCCCATTAACACCACAGGTGGTCTGGCCGCATCAACCCTACCAACCCTACAACACTGACAGCCCAAGTTCTTCCATAAGTCGCCTTGAGC	CAT10S	0.55	ES_cnn_salient_top_271/ES-Salient-Top-scrambled/1308,scrambled-2,CCTCCGCACC-GAACAGGTGC/0.55	2176	1470	662	854	636	860	700	1183
ACCAGCCAGGTCCTTTCCCCCACGCCCCACACACGACGCGGAGGAATGGCCTGGTACTTTTCACACCGCCCGCCGCCTCCAACAACGTCGATACAACAAC	CAT10S	0.62	ES_cnn_salient_top_272/ES-Salient-Top-scrambled/1308,scrambled-5,CCTCCGCACC-GAACAGGTGC/0.62	1140	702	437	652	330	370	468	1110
TCCCACATATACTCCACCTGCCCCCAACCCAAGCAAGCACTTTCGTACGCCGCACCAGGCGCATCTCCCGCGCGTTGGGACGCGCTCCCTTATGCGCGAA	CAT10S	0.63	ES_cnn_salient_top_273/ES-Salient-Top-scrambled/1383,scrambled-1,CCTCCGCACC-GAACAGGTGC/0.63	1455	890	303	374	359	573	354	545
GCGTGCTGCACCTCGAGGCCGCCTCCCGTCCGGCGACCCCAGACCGACTACCGATACACCTCCGGAATACACAAATAGCTCTACTTCTCGCCCCCCTGGA	CAT10S	0.64	ES_cnn_salient_top_274/ES-Salient-Top-scrambled/1383,scrambled-2,CCTCCGCACC-GAACAGGTGC/0.64	838	585	344	215	666	952	173	372
CCTACACCGGATGGACACATCCTGCCAAAACACCCCATTTACGCCGACAAGGGAACTAGTATCCCGTCCCTCGCAACGCCCCTCGCCTCCCGCTGCCTAG	CAT10S	0.61	ES_cnn_salient_top_275/ES-Salient-Top-scrambled/1383,scrambled-5,CCTCCGCACC-GAACAGGTGC/0.61	3653	2150	1795	1805	2240	3640	1274	3704
CCCGGCGCCCCACCCCCGAGCCCCTGGTCAACGGCTTAAGAGGAGGCCCACCAGGAGTCCCGGCCCGATTCAATGCACGCCATGGGTCTAGATATCGGCG	CAT10S	0.68	ES_cnn_salient_top_276/ES-Salient-Top-scrambled/1343,scrambled-1,CCTCCGCACC-GAACAGGTGC/0.68	1104	631	789	614	1290	921	530	925
CCGGAGACCAACTGAACAAGCCCCCAGCCACGAAGCGTAACAGCTGTCTTCTCTGGCGGGCCGACGCCGCGCGTCGGCCCGCGGACACCGCTGCGACCCT	CAT10S	0.7	ES_cnn_salient_top_277/ES-Salient-Top-scrambled/1343,scrambled-2,CCTCCGCACC-GAACAGGTGC/0.7	35	33	11	12	17	62	12	23
TATGCGACGGTCTGACAGTAGAGGCAAGGGCCGGAGCCATCTCAGTGGAGCCCTCACCCCCCCGCACTAGACGCCCCCGCACCCCCCGTAGACCCCGTGA	CAT10S	0.68	ES_cnn_salient_top_278/ES-Salient-Top-scrambled/1343,scrambled-5,CCTCCGCACC-GAACAGGTGC/0.68	764	490	267	280	558	539	238	436
GTACCTGCCCCTCGGTGAGGCCCCAGCAAGACCACGGCCATCCCTACGACTGGCCGTTCCTCCGGTCTCCCTTAAGACACCATCGCCGAGCGGCTGCCCC	CAT10S	0.68	ES_cnn_salient_top_279/ES-Salient-Top-scrambled/1389,scrambled-1,CCTCCGCACC-GAACAGGTGC/0.68	928	545	476	408	557	306	335	513
AAGGCGCGTAGCCGTCCTACCGGCCTCCAGCCAAAAGTGAACCTCCCAGCCACATGAAACGTCCCCCCAACCACGTCGCTCCATCAGACCCGCCGGCTTA	CAT10S	0.63	ES_cnn_salient_top_280/ES-Salient-Top-scrambled/1389,scrambled-2,CCTCCGCACC-GAACAGGTGC/0.63	2242	1547	909	1188	1400	1375	810	1472
GCCGGCATCGGCACTCCCCCAAATGGCGTCGTTACGCCCCTACCCCTTGGGAAGTAACCCCGCCCCAGCCCACCATCTACAGCGCCGCCTGCCATCTGCA	CAT10S	0.67	ES_cnn_salient_top_281/ES-Salient-Top-scrambled/1389,scrambled-5,CCTCCGCACC-GAACAGGTGC/0.67	1444	842	720	940	1090	3076	1601	1060
ACCGGCGTCCCCCAGGCCCGCGGACACCGGAGCGTATCCTCAAGGGCGACACCACCGCCGCGCGCATGCAAACTAGCCCCACATCTGAACATCCGGCCAC	CAT10S	0.69	ES_cnn_salient_top_282/ES-Salient-Top-scrambled/1470,scrambled-1,CCTCCGCACC-GAACAGGTGC/0.69	1843	1818	559	783	871	1818	353	654
TCGCACATTTCCCCTCGGCACCCAGCGCGCAGTCAAGCGGGAACGCGGGCTCCCATCACCAGGCTGACACGACGTCAAAAAGCAGACTTCCCCACTGCAC	CAT10S	0.63	ES_cnn_salient_top_283/ES-Salient-Top-scrambled/1470,scrambled-2,CCTCCGCACC-GAACAGGTGC/0.63	1852	1455	853	866	615	1694	486	788
ACCCACGGTCTCGCAGACGCCCGTACCAGCGGAGGCCACGTCCCGTCCCGACGCTTCGCACCGGCCATACCTCCCGAGGCACTGCGGATAGGCCCAGAGT	CAT10S	0.7	ES_cnn_salient_top_284/ES-Salient-Top-scrambled/1470,scrambled-5,CCTCCGCACC-GAACAGGTGC/0.7	1808	899	632	593	461	774	407	734
AGGCCCCCCACTGAGCTACCCCGCTTGGTCAAGCCCACTGACCCGATGTGTGCCTGCGGCTCACTCCTGTGACCCTACGCTCACCCCCTGAACCATCTCA	CAT10S	0.64	ES_cnn_salient_top_285/ES-Salient-Top-scrambled/1505,scrambled-1,CCTCCGCACC-GAACAGGTGC/0.64	1727	843	1235	1064	1233	2452	551	980
CCAACCCGTCGGAGACATCCCCCACAGGCCGCCACCCCCCTACCGCCGGAGCGACAATAGTCTGCGCTGTCTTCCCGCGTGACGCTACCGTAGCCCGCTG	CAT10S	0.69	ES_cnn_salient_top_286/ES-Salient-Top-scrambled/1505,scrambled-2,CCTCCGCACC-GAACAGGTGC/0.69	1346	1245	1020	824	1924	2926	4098	1336
GCGCCGCGATTCCCGCGCGCGCCCCTGCTTGGACGCCCCAACGTCACTGCTGGAGAGGACAGCCCGCACTCCCTTCCCTGCGTATCAGAACCAGTTCCGA	CAT10S	0.68	ES_cnn_salient_top_287/ES-Salient-Top-scrambled/1505,scrambled-5,CCTCCGCACC-GAACAGGTGC/0.68	1037	874	596	1044	730	934	238	403
CTGGACGCCTGAGGGTCAGCTCCCATTGCACCTGAGACCGCCCGGGGCTCTTCAGGAATCAACTCGATAAACGCTAGCGACCCCAGTATACTAGCCCGCG	CAT10S	0.61	ES_cnn_salient_top_288/ES-Salient-Top-scrambled/1308,-,CCTCCGCACC-TGAGGACCGG/0.61	698	1102	164	522	649	1632	161	725
GTAACTAGCACCGGTCCGCATACCTAACAAGCCCGACTGCCGTCACCTGCCGTGCTGCTACTTCGGCGCTAGCTGGCCCCATCCTGACAACATCTAACTC	CAT10S	0.59	ES_cnn_salient_top_289/ES-Salient-Top-scrambled/1383,-,CCTCCGCACC-TGAGGACCGG/0.59	1519	548	928	620	1058	675	1184	1516
CACATGTCCGGAATGCGCCGGCTTGGGCCGCCCGAGCACGGGCCCGACGAGCACGGGTCGCGTCTGGCTGCTGACACGGGCTTCCCCCCCGAACCCATCA	CAT10S	0.72	ES_cnn_salient_top_290/ES-Salient-Top-scrambled/1343,-,CCTCCGCACC-TGAGGACCGG/0.72	731	499	339	162	444	835	654	1209
GGCACCCCCAGCCGCACCTCGCCGTTCCAGGAGCCCCCCTCCAAGGCAAGCCACAAGCGGTCGCCGGGCCCCGACTGACCCGTACCCCCTCCAGCGCTCC	CAT10S	0.75	ES_cnn_salient_top_291/ES-Salient-Top-scrambled/1389,-,CCTCCGCACC-TGAGGACCGG/0.75	1859	757	1106	481	845	992	1147	870
GCCCGCTCAACCCTATATACCCCCACCCGGGCTATCCGGTCCATGCACCAGGCGCCCGTAAGACACCCACACGGGCGTCTGCTCAGCCCAGACCGGGGGG	CAT10S	0.69	ES_cnn_salient_top_292/ES-Salient-Top-scrambled/1470,-,CCTCCGCACC-TGAGGACCGG/0.69	494	276	286	223	264	328	177	348
CACGACGCGCGGGCCGCATGGGCCCGCGGCCGTCCGAGCGACCTATCCTAGTCTGCGACTCCACGCCCTCGCTGATTTAATCATCGCCGGCGCCCGAGCG	CAT10S	0.71	ES_cnn_salient_top_293/ES-Salient-Top-scrambled/1505,-,CCTCCGCACC-TGAGGACCGG/0.71	1105	514	468	403	936	2463	901	541
CCACCACCCCCGTGGGCGTCCCGCCCCTGACAATCCATTCATACTGGCCATTTAAGACCAGCGCCAACGGCCACGCTTTCTCTAGCCGGCGGCGTACCGA	CAT10S	0.64	ES_cnn_salient_top_294/ES-Salient-Top-scrambled/1308,scrambled-1,CCTCCGCACC-TGAGGACCGG/0.64	346	324	157	207	196	173	103	251
CGGCCCTTTCACAAAGACAGCTCGTAACTTACCCGCCCAGCGCGTGCGCCTGTGACGCCAGCACAACCATCCAACATCCTATCTCGAATGGGGTTCACTC	CAT10S	0.58	ES_cnn_salient_top_295/ES-Salient-Top-scrambled/1308,scrambled-2,CCTCCGCACC-TGAGGACCGG/0.58	1634	1431	526	388	818	1028	350	629
ACGGGCCCACCTCTTTGCCCACCCCGCACTACTCGGGCCGACCGTCAGACACGGGCCCGATACTGGTCATACATGACTCACGGACCAATCCCGGCCCAAC	CAT10S	0.65	ES_cnn_salient_top_296/ES-Salient-Top-scrambled/1308,scrambled-5,CCTCCGCACC-TGAGGACCGG/0.65	2473	2309	963	1130	842	1132	869	1486
CCCGCCCGCTGTAACCCATGACCCTTCTCCCATATAGGAGTCCCACCGCGTTCGCCGCAATACCGCCACCTCCAACGGCATCCGGCCGACGGGGGGTTTC	CAT10S	0.66	ES_cnn_salient_top_297/ES-Salient-Top-scrambled/1383,scrambled-1,CCTCCGCACC-TGAGGACCGG/0.66	1090	286	199	177	581	424	183	320
TGCCCACGCCCCTCGGTGCCCTAGTGGCTAGTGAACCGCACCGCTCTACCCTAACACCCCCGCGACGCGGCGACCGCCCAGTTTCCAGCCGATTAGTGAC	CAT10S	0.67	ES_cnn_salient_top_298/ES-Salient-Top-scrambled/1383,scrambled-2,CCTCCGCACC-TGAGGACCGG/0.67	1383	712	445	519	768	1079	861	412
TCCGCCCTTCGAATAACCCCAGCCCGCGCGCACCCCAGGAGAACTCGCCGCCACTGCTCCACGCCGTATCGCTAATCGGGAGGGTAATTCCACTCCACTC	CAT10S	0.64	ES_cnn_salient_top_299/ES-Salient-Top-scrambled/1383,scrambled-5,CCTCCGCACC-TGAGGACCGG/0.64	1445	804	356	455	248	659	213	956
ACCTCTGTGCTCGGGACTGACCGCGACGACCCCCCCCGGCCAACGGCACCGCCAGTCGGCCCCGGAGGCTCCAAGGTGCGGTGTAAGTTACTACGCGGCG	CAT10S	0.71	ES_cnn_salient_top_300/ES-Salient-Top-scrambled/1343,scrambled-1,CCTCCGCACC-TGAGGACCGG/0.71	373	195	200	235	183	692	442	226
ACGGCACGGACACGCACCGCCCCGATGGAGTCTGGACCGGTCACGCTGGCCCCCGCCCTCGACCACTCGGACGTCTGCGGGAACGGAAGCGGCCTCCTGC	CAT10S	0.73	ES_cnn_salient_top_301/ES-Salient-Top-scrambled/1343,scrambled-2,CCTCCGCACC-TGAGGACCGG/0.73	237	71	69	88	115	89	79	131
ATCGGCCTGAGGCGGACCGGACGAGAAGGCCCTACACGGCTGTCCCAAGGCGACGACCCCCCAGCGCGGAAAGTGTTTCCGCGCCGGCCTCCCCCTCCTC	CAT10S	0.71	ES_cnn_salient_top_302/ES-Salient-Top-scrambled/1343,scrambled-5,CCTCCGCACC-TGAGGACCGG/0.71	556	71	179	173	152	353	161	243
CTCCACTATTCGAAGCCCCGCTGGGCACCTCCCAAGAGCCACACTGGTGCCTCAGGCCGCGGGCCTCCCTCATTCCGCCCACGGCGCTGTGTCGCGGCGC	CAT10S	0.71	ES_cnn_salient_top_303/ES-Salient-Top-scrambled/1389,scrambled-1,CCTCCGCACC-TGAGGACCGG/0.71	1889	522	418	403	1293	981	878	660
CGTGACAATGCCACATATCTGGAGGTCACCGCGTCGCCTTCACGACCCCACGCATGACGCCACTCGAGCCTACACTAGCCCCGCGCCCCGCCGAGCAGAC	CAT10S	0.66	ES_cnn_salient_top_304/ES-Salient-Top-scrambled/1389,scrambled-2,CCTCCGCACC-TGAGGACCGG/0.66	1091	978	386	375	525	634	467	582
CACCATTACACTGCGTCCCCGGGCTCTGCACAGGAGACCCCCAGTCGGACCGAGCCGCCTTCACGCAGGCCCTGCCCTGACGCATCTCCTGCTCCCGCGC	CAT10S	0.7	ES_cnn_salient_top_305/ES-Salient-Top-scrambled/1389,scrambled-5,CCTCCGCACC-TGAGGACCGG/0.7	958	967	608	747	852	1418	374	669
CCCGCCCCTACGGCAGGACCCGGGCCGACAAGACAGGGCCAACCCCCCGGCCGCTCACTGCCGGCGCAGTGCCGCAAACATGCATGGAGCCTACGCTCTC	CAT10S	0.72	ES_cnn_salient_top_306/ES-Salient-Top-scrambled/1470,scrambled-1,CCTCCGCACC-TGAGGACCGG/0.72	1401	772	553	633	1134	623	591	722
ATGACGCACTGGACCGGGCAAGTCGCGCAAGTTGACACCGGCAAGCCTCTGCCCGCCTAGCAGGACTACCCACGGAAACGCTCCGCCGCGTCTCCCCACT	CAT10S	0.66	ES_cnn_salient_top_307/ES-Salient-Top-scrambled/1470,scrambled-2,CCTCCGCACC-TGAGGACCGG/0.66	2768	1627	610	1218	2240	996	387	1471
CGCAGCGGCTGCGGCCATCCTCGGCCCAGCGCACTCGCCCCAGCGAGGGGGCGAACCAACGAGGCTTTCCCATCCTGCCCACTGCGGGGCTGCTACAGCC	CAT10S	0.73	ES_cnn_salient_top_308/ES-Salient-Top-scrambled/1470,scrambled-5,CCTCCGCACC-TGAGGACCGG/0.73	1483	748	337	408	395	512	260	529
ATCAGCGCGTCCTCCGCAATTGCGTGCGAATACTCCCCATCCCCGTGGCGGGGTTACCAGCCCGCTTGCACCCCCCCGCCGTTATCTCCAGCCCCTCAGG	CAT10S	0.67	ES_cnn_salient_top_309/ES-Salient-Top-scrambled/1505,scrambled-1,CCTCCGCACC-TGAGGACCGG/0.67	1724	850	754	936	781	1439	1149	772
CTCAGACGTAGCGGCTGCCTACTCGCCCCCGGCAGGGACCAGCCGCCACCCCCACCATCTGGACCCTTCCGCTTGCGCCTGGCCTCGTAGGACCCGAGGC	CAT10S	0.72	ES_cnn_salient_top_310/ES-Salient-Top-scrambled/1505,scrambled-2,CCTCCGCACC-TGAGGACCGG/0.72	526	477	308	648	334	346	310	512
CTGCCCGGGGCGCTAGAACCCGGTTGTGGCCATCTCCCACTCTTTCACTGGACGTGGAGCGCACACCCACCGGCCTCGCCCTATGGCCGGCCAGCCGGCC	CAT10S	0.71	ES_cnn_salient_top_311/ES-Salient-Top-scrambled/1505,scrambled-5,CCTCCGCACC-TGAGGACCGG/0.71	879	490	504	420	260	423	317	495
AGTTCCTTGGAGTCCCGGGACCAAGATGGCGACCGCTGCTGCTGTGGCTTAGGCCGCCTCCCCTGCCGGGTGGGCACCTGTCCTCCGGTCCGGAAGGTGG	CAT11	0.69	ES_native_16467/ES-Native/chr5:56259401-56259501(+)/0.69	117	417	45	117	117	256	36	94
AATTAGTCTGAACAGGTGAGAGGGTGCGCCAGAGAACCTGACAGCCTCTGGAACAGGCAGAAGCACAGAGGCGCTGAGGCAGCACCCTGTGTGGGCCGGG	CAT11	0.61	ES_native_19924/ES-Native/chr1:158879661-158879761(+)/0.61	181	77	25	66	142	111	46	51
TGGCGACCGCTGCTCCTGAGGCTGAGGCCGCCTCCCGAGCCAGGCGGACACCTGTCCTCTGGTCCGGATGGTGGCCGGCTGTCTGCAGCCTGCAAAGGGT	CAT11	0.7	ES_native_10882/ES-Native/chr6:70019905-70020005(+)/0.7	527	211	87	122	288	91	90	153
TCTGTGCTTCCGCCTGTTCCAGAAGCTGTCAGGTTCTCTGGCGCACCCTCTCACCTGTTCAGACTAATTTCCTAAGTTCGGCGGGTCCCGGACCAAGATG	CAT11	0.56	ES_native_15306/ES-Native/chrX:90330188-90330288(-)/0.56	314	348	210	230	88	236	388	139
GACAGCCGGCCACCTTCCGGACCGGAGGACAGGTGCCCACCCAGCTGGGGAGGCGGCCTAAGCCACAGCAGCAGCGGTCGCCATCTTGGTCCGGGACCCG	CAT11	0.72	ES_native_13202/ES-Native/chr10:38772686-38772786(-)/0.72	1577	328	436	317	1470	1299	408	479
GCGGGCCGCAGACAGCCGGCCACCATCCGGACCAGAGGACAGGTGTACGCCTGGCTCGGGAGGCGGCCTCAGCCTCAGCAGCAGCGGTCGCCATCTTGGT	CAT11	0.71	ES_native_13149/ES-Native/chrX:129402754-129402854(-)/0.71	1713	713	716	503	755	751	442	675
CCCTCCGCGCTTCTGCCTGTTCCAGAGGCTGTCAGGTTCTCTGGCGCACCCTCTCACCTGTTCAGACTAATTTCCTAAGTTCGGCGGGTCCCGGACCAAG	CAT11	0.6	ES_native_13893/ES-Native/chr8:64446437-64446537(-)/0.6	560	248	275	391	498	654	184	278
CATCTGGGTTCCGGGACTCCGCGGGACCTAGGAAATTAGTCTGAACAGGTTAGAGGGTGCACCAGAGAACCGGACAGCTTCTGGGACGGGCGGAAGCACA	CAT11	0.59	ES_native_15524/ES-Native/chr6:103720146-103720246(+)/0.59	187	119	37	44	185	108	31	47
GCTGCCTCAGCGCCTCTGTGCTTCCGCCTGTTGCAGAAGCTGTCAGGTTCTCTGGCGCACCCTCTCACCTGTTCAGACTAATTTCCTAAGTTCGGCGGGT	CAT11	0.58	ES_native_11182/ES-Native/chr14:56195631-56195731(-)/0.58	571	234	418	481	650	230	536	968
GGCGGGCCGCAGACAACCGGCCACCATCCGGACCAGAGGACAGGTGTCCGCCTGGCTTGGGAGGCGACCTCAGCCTCAGCAGCAGCGGTCGCCATCTGGG	CAT11	0.71	ES_native_13305/ES-Native/chr1:15083627-15083727(+)/0.71	1664	1185	641	405	972	1612	263	451
TCCTAGGTCCCGCGGAGTCCTGGAACCCAGATGGCGACCGCTGCTGCTGAGGCTGAGGCTGCCTCCCAAGCCAGGCGGACACCTGTCCTCTGGTCCGGAC	CAT11	0.68	ES_native_16140/ES-Native/chr2:50600580-50600680(-)/0.68	385	584	154	225	218	402	111	376
GGACCAAGATGGCGACCGCTGCTGCTGTGGCTTAGGCCGCCTCCCCAGCCGGGTGGGCACCTGTCCTCTGGTCCGGAAGGTGGCCGGCTGTCCCCGGCCC	CAT11	0.73	ES_native_12143/ES-Native/chr10:25942912-25943012(+)/0.73	543	320	96	85	201	323	85	131
GCCCACAAAGGGTGCTGCCTCAGCGCCTCTGTGCTTCCGCCTGTTCCAGAAGCTGTCAGGTTCTCTGGCGCACCCTCTCACCTGTTCAGACTAATTTCCT	CAT11	0.58	ES_native_15622/ES-Native/chr13:26837189-26837289(+)/0.58	478	397	297	251	139	379	189	291
AACTTAGGAAATTAGTCTGAACAGGTGAGAGGGTGCGCCAGAGAATCTGACAGCTTCTGGAACAGGCGGAAGCACAGAGGCGCTGAGGCAGCACCCTGTG	CAT11	0.55	ES_native_10298/ES-Native/chr3:39189582-39189682(-)/0.55	150	47	92	91	115	168	43	66
CGGGGACAGCCGGCCACCTTCCGAACCGGAGGACAGGTGCCCGCCCGGCTGGGGAGGCGGCCTAAGCCACAGCAGCAGCGGTCGCCATCTTGGTCCGGGA	CAT11	0.73	ES_native_16545/ES-Native/chr8:6637911-6638011(+)/0.73	1107	1139	139	265	998	2181	983	276
CTAAGTTCTGCTGAGTCCCGGAACCAAGATGGCGACTGCTGCTGCTGAGGCTGAGGCCGCCTCCCAAGCCAGGCGGACACCTGTCCTCTGGTCCGGATGG	CAT11	0.64	ES_native_13269/ES-Native/chr9:93020144-93020244(+)/0.64	1014	238	170	120	455	469	387	183
GAACTTAGGAAATTAGTCTGAACAGGTGAGAGGGTGCGCCAGAGAACCTGACAGCTTCTGAAACAGGCAGAAGCACAGAGGCACTGAGGCAGCACCCTGT	CAT11	0.53	ES_native_15274/ES-Native/chr3:140156891-140156991(+)/0.53	1342	343	247	194	748	90	217	358
GTCCCGGGACCAAGATGGCGACCGCTGCTGCTGTGGCTTAGGCCGCCTCCCCAGCTGGGTGGGCACCTGTCCTCCGGTCCGGAAGGTGGCCGGCTGTCCC	CAT11	0.72	ES_native_10670/ES-Native/chr17:57658141-57658241(+)/0.72	241	201	180	133	74	119	143	90
CTTCTGCCTGTTCCAGAGGCTGTCAGGTTCTCTGGCGCACCCTCTCACCTGTTCAGACTAATTTCCTAAGTTCGGCGGGTCCCGGACCAAGATGGCGACC	CAT11	0.58	ES_native_16307/ES-Native/chr3:4584932-4585032(-)/0.58	377	408	190	241	545	488	630	202
TCCGCGGGACCTAGGAAATTAGTCTGAACAGGTTAGAGGGTGCGCCAGAGAACCGGACAGCTTCTGGGACGGGCGGAAGCACAGAGCCGCTGAGGCAGCA	CAT11	0.61	ES_native_14265/ES-Native/chr4:14633157-14633257(-)/0.61	232	245	89	95	373	573	72	87
CACCTTCCGGACCGGAGGACAGGTGCCCACCCGGCTGGGGAGGCGGCCTAAGCCACAGCAGCAGCGGTCGCCATCTTGGTCCCGAGACTCCAAGGAACCT	CAT11	0.68	ES_native_19224/ES-Native/chr1:80984314-80984414(+)/0.68	799	934	298	360	354	2272	154	259
AATTCGGCGGGTCCCGGACCAAGATGGCGACCGCTGCTGCTGTGGCTTAGGCCGCCTCCCCAGCTGGGTGGGCACCTGTCCTCCGGTCCGGAAGGTGGCC	CAT11	0.7	ES_native_16447/ES-Native/chr7:62335443-62335543(+)/0.7	270	138	66	61	196	65	290	125
TTCCTAAGTTCGGCGGGTCCCGGACCAAGATGGCGACCGCTGCTGCTGTGGCTTAGGCCGCCTCCCCAGCCGGGTGGGCACCTGTCCTCTGGTCCGGAAG	CAT11	0.68	ES_native_20202/ES-Native/chr5:17039226-17039326(+)/0.68	222	192	131	195	91	54	163	183
GTGCTGCCTCAGCGGCTCTGTGCTTCCGCCTGTCCCAGAAGCTGTCTGGTTCTCTGGCGCACCCTCTCACCTGTTCAGACTAATTTCCTAAGTTCTGCTG	CAT11	0.57	ES_native_12901/ES-Native/chr13:74836017-74836117(-)/0.57	464	236	162	218	209	176	567	342
TTCCGGACCGGAGGACAGGTGCCCGCCCGGCTGGGGAGGCGACCTAAGCCACAGCAGCAGCGGTCGCCATCTTGGTCCGGGACCCGCCGAACTTAGGAAA	CAT11	0.68	ES_native_15811/ES-Native/chr7:20448458-20448558(+)/0.68	431	288	198	80	448	1237	54	104
TCCGGACCGGAGGACAGGTGCCCGCCCGGCTGGGGAGGCGACCTAAGCCACAGCAGCAGCGGTCGCCATCTTGGTCCGGGACCCGCCGAACTTAGGAAAT	CAT11	0.68	ES_native_11859/ES-Native/chr17:19103928-19104028(+)/0.68	176	111	65	67	27	209	52	60
CGGCCCACAAAGGGTGCTGCCTCAGCGCCTCTGTGCTTCTGCCTGTTCCAGAAGCTGTCAGGTTCTCTGGCGCACCCTCTCACCTGTTCAGACTAATTTC	CAT11	0.58	ES_native_14942/ES-Native/chr9:100074279-100074379(-)/0.58	408	146	189	273	185	313	192	264
GACAGCCGGCCACCTTCCGGACCGGAGGACAGGTGCCCGCCCGGCTGGGGAGGCGACCTAAGCCACAGCAGCAGCGGTCGCCATCTTGGTCCGGGACCCG	CAT11	0.73	ES_native_11040/ES-Native/chr13:14214423-14214523(-)/0.73	602	315	278	213	607	645	860	359
CACCTTCCGGACCGGAGGACAGGTGCCTGCCCGGCTGGGGAGGCGGCCTAAGCCACAGCAGCAGCGGTCGCCATCTTGGTCCCGGGACTCCAAGGAACTT	CAT11	0.68	ES_native_13947/ES-Native/chr1:124971933-124972033(-)/0.68	321	152	155	108	749	735	68	572
GGGTCCCGGACCAAGATGGCGACCACTGCTGCTGTGGCTTAGGTCGCCTCCCCAGCCGGGCGGGCACCTGTCCTCAGGTCCGGAAGGTGGCCGGCTGTCC	CAT11	0.71	ES_native_19715/ES-Native/chrX:18797045-18797145(-)/0.71	442	68	69	187	125	108	78	96
GCTTCCGCCTGTTCCAGAAGCTGTCAGGTTCTCTGGCGCACCCTCTCACCTGTTCAGACTAATTTCCTAAGTTCGGCGGGTCCCGGACCAAGATGGCGAC	CAT11	0.58	ES_native_19419/ES-Native/chrX:42927019-42927119(+)/0.58	800	85	119	313	664	222	101	168
CACAGGGTGCTGCCTCAGCGCCTCTGTGCTTCCGCCTGTTCCAGAAGCTGTCAGGTTCTCTGGCGCACCCTCTCACCTGTTCAGACTAATTCCCTAAGTT	CAT11	0.57	ES_native_19590/ES-Native/chrX:59466236-59466336(+)/0.57	1443	417	590	443	540	433	709	593
TGCCTGTTCCAGAGGCTGTCAGGTTCTCTGGCGCACCCTCTCACCTGTTCAGACTAATTTCCTAAGTTCGGCGGGTCCCGGACCAAGATGGCGACCGCTG	CAT11	0.59	ES_native_11869/ES-Native/chr15:17267012-17267112(-)/0.59	517	316	275	528	488	885	335	389
GTCCCGGACCAAGATGGCGGCCGCTGCTGCTGTGGCTTAGGCCGCCTCCCCAGCCGGGCGGGCACCTGTCCTCCGGTCCGGACGGTGGCTGGCTGTCCCC	CAT11	0.75	ES_native_11967/ES-Native/chr15:66057386-66057486(-)/0.75	258	198	146	76	70	327	98	123
CATCTTGGTCCGGGACCCGCCGAACTTAGGAAATTAGTCTGAACAGGTGAGAGGGTGCGCCAGAGAACCTGACAGCTTCTGGAACAGGCGGAAGCACAGA	CAT11	0.56	ES_native_13716/ES-Native/chr1:143862315-143862415(+)/0.56	166	344	90	262	95	260	55	131
CCGGCCCACAAAGGGTGCTGCCTCAGCGCCTCTGTGCTTCCGCCTGTTCCAGAAGCTGTCAGGTTCTCTGGCGCACCCTCTCACCTGTTCAGACTAATTT	CAT11	0.59	ES_native_12160/ES-Native/chr16:47301169-47301269(+)/0.59	370	341	207	314	166	165	206	297
CCCGGCCCACACAGGGTGCTGCCTCAGCGCCTCTGTGCTTCTGCCTGTTCCAGAAGCTGTCAGGTTCTCTGGCGCACCCTCTCACCTGTTCAGACTAATT	CAT11	0.6	ES_native_14500/ES-Native/chr1:20433314-20433414(-)/0.6	559	339	405	370	365	197	294	467
CTTGGAGTCCCGGGACCAAGATGGCGACCGCTGCTGCTGTGGCTTAGGCCGCCTCCCCTGCCGGGTGGGCACCTGTCCTCCGGTCCGGAAGGTGGCCGGC	CAT11	0.72	ES_native_16954/ES-Native/chr6:36088743-36088843(+)/0.72	370	277	145	122	144	244	79	133
GTCTGGACCGGAGGACAGGTGCCCGCCCGGCTGGGGAGGCGGCCTAAGCCACAGCAGCAGCGGTCGCCATCTTGGTCCGGGACCCGCCGAACTTAGGAAA	CAT11	0.69	ES_native_14030/ES-Native/chr7:70684375-70684475(-)/0.69	201	113	37	93	109	152	45	68
TTCCGCCTGTTCCAGAAGCTGTCAGGTTCTCTGGCGCACCCTCTCACCTGTTCAGACTAATTTCCTAAGTTCGGCGGGTCCCGGACCAAGATGGCGACCG	CAT11	0.58	ES_native_15805/ES-Native/chr5:61778514-61778614(-)/0.58	262	344	135	125	435	1387	112	176
GGGCCGGGGACAGCCGGCCACCTTCCGGACCAGAGGACAGGTGCCCGCCCGGCTGGGGAGGCGACCTAAGCCACAGCAGCAGCGGTCGCCATCTTGGTCC	CAT11	0.73	ES_native_37376/ES-Native/chr9:91619306-91619406(+)/0.73	1449	983	333	779	791	828	322	577
CAAAGGGTGCTGCCTCAGCGCCTCTGTGCTTCCGCCTGTTCCAGAAGCTGTCAGGTTCTCTGGCGCACCCTCTCACCTGTTCAGACTAATTTCCTAAGTT	CAT11	0.55	ES_native_18571/ES-Native/chr6:73344692-73344792(-)/0.55	473	581	300	452	228	352	594	405
CCAGAGGACAGGTGCCCACCCGGCTGGGGAGGCGGCCTAAGCCACAGCAGCAGCGGTCGCCATCTTGGTCCGGGACCCGCCGAACTTAGGAAATTAGTCT	CAT11	0.65	ES_native_12355/ES-Native/chr1:25662383-25662483(+)/0.65	97	220	34	149	69	1003	39	113
GACAGGTGCCCGCCCGGCTGGGGAGGTGGCCTAAGCCACAGCAGCAGCGGTCGCCATCTTGGTCCGGGACCCGCCGAACTTAGGAAATTAGTCTGAACAG	CAT11	0.64	ES_native_15300/ES-Native/chr19:35904310-35904410(+)/0.64	144	65	119	78	419	275	71	89
GCCGGGGACAGCCAGCCACCGTCCGGACCGGAGGACAGGTGCCCGTCCGGCTGGGGAGGCGGCCTAAGCCACAGCAGCAGCGGTCGCCATCTTGGTCCGA	CAT11	0.73	ES_native_13798/ES-Native/chr2:78617146-78617246(+)/0.73	549	604	294	485	328	1333	173	862
GGAGTCCCGGGACCAAGATGGCGACCGCTGCTGCTGTGGCTTAGGCCGCCTCCCCAGCCGGGTGGGCACCTGTCCTCCGGTCCGGAAGGTGGCCGGCTGT	CAT11	0.72	ES_native_10847/ES-Native/chr4:66718587-66718687(-)/0.72	473	99	113	94	143	282	80	162
GCCGGCCACCTTCCAGACCAGAGGACAGGTGCCCGCCCGGCTGGGGAGGCGACCTAAGCCACAGCAGCAGCGGTCGCCATCTTGGTCCCGGGACTCCAAG	CAT11	0.7	ES_native_16948/ES-Native/chr3:131951251-131951351(-)/0.7	692	500	232	197	584	954	149	330
TCCCGGACCAAGATGGCGACCGCTGCTGCTGTGGCTTAGGCCGCCTCCCCAGCCGGGCGGGCACCTGTCCTCCGGTCCAGATGGTGGCTGGCTGTCCCCG	CAT11	0.72	ES_native_18213/ES-Native/chr4:93780989-93781089(+)/0.72	840	332	237	435	353	893	720	323
TGGGCCGGGGTCAGCCGGCCACCTTCCGGACCGGAGGACAGGTGCCCACCCGGCTGGGGAGGCGGCCTAAGCCACAGCAGCAGCGGTCGCCATCTTGGTC	CAT11	0.73	ES_native_14036/ES-Native/chr6:95658653-95658753(+)/0.73	488	222	146	132	158	201	121	166
GCGACCTAAGCCACAGCAGCAGCGGTCGCCATCTTGGTCCGGGACCCGCCGAACTTAGGAAATTAGTCTGAACAGGTGAGAGGGTGCGCCAGAGAACCTG	CAT11	0.6	ES_native_15492/ES-Native/chr2:47642107-47642207(-)/0.6	1012	342	168	210	636	1831	227	349
CTGGAAGAAGATGGCGACCGCTGCTGCTGAGGCTGAGGCCGCCTCCCAAGCCAGGCGGACACCTGTCCTCCGGTCCGGAGGGTGGCCGGCTGTCTACGGC	CAT11	0.7	ES_native_13072/ES-Native/chr2:175054084-175054184(+)/0.7	55	71	52	19	28	139	14	19
TAAGTTCGGCGGGTCCCGGACCAAGATGGCGACCGCTGCTGCTGTGGCTTAGGTCGCCTCCCCAGCCGGGCGGGCACCTGTCCTCTGGTCCGGAAGGTGG	CAT11	0.69	ES_native_21512/ES-Native/chr15:54210984-54211084(+)/0.69	253	116	167	79	130	387	56	94
CTTCCGCCTGTTCCAGAAGCTGTCAGGTTCTCTGGCGCACCCTCTCACCTGTTCAGACTAATTTCCTAAGTTCGGCGGGTCCCGGACCAAGATGGCGACC	CAT11	0.58	ES_native_12807/ES-Native/chr2:90087951-90088051(-)/0.58	228	277	86	199	95	504	86	115
CGGGGACAGCCGGCCACCGTCCGGACCGGAGGACAGGTGCCCACCCGGCTGGGGAGGCGGCCTAAGCCACAGCAGCAGCGGTCGCCATCTTGGTCCCGGG	CAT11	0.75	ES_native_15953/ES-Native/chr6:66766458-66766558(+)/0.75	477	328	194	127	415	714	139	226
CCTAAGTTCGGCGGGTCCCGGACCAAGATGGCGACCGCTGCTGCTGTGGCTTAGGTCGCCTCCCCAGCCGGGCGGGCACCTGTCCTCTGGTCCGGAAGGT	CAT11	0.69	ES_native_15723/ES-Native/chr8:49574209-49574309(-)/0.69	217	72	64	76	182	146	54	84
TTCCTTGGAGTCCCGGGACCAAGATGGCGACCGCTGCTGCTGTGGCTTAGGTCGCCTCCCCAGCCGGGCGGGCACCTGTCCTCTGGTCCGGAAGGTGGCC	CAT11	0.69	ES_native_10327/ES-Native/chr4:66356027-66356127(-)/0.69	236	261	125	194	243	201	61	95
ACCCAGATGGCGACCACTGCTGCTGAGGCTGAGGCCGCCTCCCAAGCCAGGTGGACACCTGTCCTCTGGTCCGGACGGTGGCCGGCTGTTTGCGGCCCGC	CAT11	0.7	ES_native_16802/ES-Native/chr8:27319365-27319465(-)/0.7	451	237	152	156	225	119	478	342
TGGGAAATTGGTCTGGACAGGTGAGAGGGTGCGCCAGAGAACCTGACAGCTTCTGGAACAGGCGGAAGCACAGAGGCGCTGAGGCAGCACCCTTTGTGGG	CAT11	0.6	ES_native_15985/ES-Native/chr7:108026758-108026858(-)/0.6	255	115	128	97	77	92	23	45
GCCGGGGACAGCCGGCCACCTTCCGGACCGGAGGACAGGTGCCCACCCGGCTGGGGAGGCGGCCTAAGCCACAGCAGCAGCGGTCGCCATCTTGGTCCCG	CAT11	0.74	ES_native_11735/ES-Native/chr5:56472281-56472381(+)/0.74	1040	745	258	1370	1792	617	785	474
ACAGGGTGCTGCCTCAGCCCCTCTGTGCTTCTGCCTGTTCCAGAGGCTGTCAGGTTCTCTGGCGCACCCTCTCACCTGTTCAGACTAATTTCCTAAGTTC	CAT11	0.56	ES_native_11003/ES-Native/chr11:45769991-45770091(-)/0.56	1028	627	358	496	304	488	332	531
GGAAATTAGTCTGAACAGGTGAGAGGGTGCGCCAGAGAACCTGACAGCTTCTGGAACAGGCAGAAGCACAGAGGCGCTGAGGCAGCACCCTGTGTGGGCC	CAT11	0.59	ES_native_11121/ES-Native/chr9:35886843-35886943(-)/0.59	186	91	154	98	80	92	62	89
GCAGACAGCCGGCCACCGTCCGGACCAGAGGACAGGTGTCCGCCTGGCTTGGGAGGCGGCCTCAGCCTCAGGAGCAGCGGTCGCCATCTTGGTTCCAGGA	CAT11	0.69	ES_native_16420/ES-Native/chr8:67036230-67036330(+)/0.69	875	424	236	374	472	1132	164	287
GGAGGCGACCTAAGCCACAGCAGCAGCGGTCGCCATCTTGGTCCGGGACCCGCCGAACTTAGGAAATTAGTCTGAACAGGTGAGAGGGTGCGCCAGAGAA	CAT11	0.6	ES_native_14555/ES-Native/chr3:56514003-56514103(+)/0.6	650	650	228	302	256	507	118	221
CCGGCCACCTTCCGGACCAGAGGACAGGTGCCCACCCAGCTGGGGAGGCGGCCTAAGCCACAGCAGCAGCGGTCGCCATCTTGGTCCGGGACCCGCCGAA	CAT11	0.71	ES_native_15361/ES-Native/chr2:19581747-19581847(+)/0.71	497	124	408	376	64	268	95	198
TCCTTGGAGTCCTGGGACCAAGATGGCGACCGCTGCTGCTGTGGCTTAGGCCGCCTCCCCAGCCGGGTGGGCACCTGTCCTCCGGTCCGGACGGTGGCTG	CAT11	0.7	ES_native_10727/ES-Native/chr5:79178732-79178832(+)/0.7	844	285	152	207	266	972	547	190
CAGTGCCTCTGTGTTTCCGCCTGTTCCAGAAGCTGTCAGGTTCTCTGGCGCACCCTCTCACCTGTTCAGACTAATTTCCTAAGTTCGGCAGGTCCCGGAC	CAT11	0.56	ES_native_14249/ES-Native/chr6:104263467-104263567(+)/0.56	760	497	301	249	478	524	152	231
TCGGCGGGTCTCGGACCAAGATGGCGACCGCTGCTGCTGTGGCTTAGGCCGCCTCCCTAGCCGGGCGGGCACCTGTCCTCCGGTCCGGACGGTGGCTGGC	CAT11	0.73	ES_native_10446/ES-Native/chr2:172008042-172008142(-)/0.73	886	374	140	285	249	538	144	1087
CCTTGGAGTCCCGGGACCAAGATGGCGACCGCTGCTGCTGTGGCTTAGGCCGCCTCCCCAGCCGGGTGGGCACCTGTCCTCCGGTCCGGAAGGTGGCCGG	CAT11	0.72	ES_native_12036/ES-Native/chr2:159346509-159346609(-)/0.72	280	164	82	145	94	199	48	80
TCCCGGGACCAAGATGGCGACCGCTGCTGCTGTGGCTTAGGCCGCCTCCCCAGCCGGGTGGGCACCTGTCCTCTGGTCCGGAAGGTGGCCGGCTGTCCCA	CAT11	0.71	ES_native_17671/ES-Native/chr13:77538186-77538286(-)/0.71	533	334	139	501	128	139	157	320
GGGGACAGCCGGCCACCTTCCGGACCGGAGGACAGGTGCCCGCCCGGCTGGGGAGGCGACCTAAGCCACAGCAGCAGCGGTCGCCATCTTGGTCCGGGAC	CAT11	0.73	ES_native_13391/ES-Native/chrX:107057298-107057398(-)/0.73	616	791	583	347	336	249	155	602
GCCGGCCACCTTCTGGACCAGAGGACAGGTGCCCGCCCGGCTGGGGAGGCGACCTAAGCCACAGCAGCAGCGGTCGCCATCTTGGTCCGGGACCCGCCGA	CAT11	0.72	ES_native_18259/ES-Native/chr12:38047958-38048058(+)/0.72	344	432	266	213	358	126	116	529
TGGGCCGGGGACAGCCGGCCACCTTCCGGACCGGAGGACAGGTGCCCGCCCGGCTGGGGAGGCGGCCTAAGCCACAGCAGCAGCGGTCGCCATCTTGGTC	CAT11	0.74	ES_native_13024/ES-Native/chr4:66070637-66070737(-)/0.74	1270	269	550	509	592	636	285	493
AAATTAGTCTGAACAGGTGAGAGGGTGCGCCAGAGAACCTGACAGCTTCTGGAACAGGCAGAAGCACAGAGGCGCTGAGGCAGCACCCTGTGTGGGCCGG	CAT11	0.59	ES_native_19990/ES-Native/chr11:64299377-64299477(+)/0.59	115	70	33	37	37	35	32	40
GGTCCCGGACCAAGATGGCGACCGCTGCTGCTGTGGCTTAGGTCGCCTCCCCAGCCGGGCGGGCACCTGTCCTCCGGTCCGGAAGGTGGCCGGCTGTCCC	CAT11	0.73	ES_native_11743/ES-Native/chr8:29194579-29194679(-)/0.73	392	81	154	118	256	127	76	109
GAAATTAATCTGAACAGGTGAGAGGGTGCGCCAGAGAACCTGACAGCTTCTGGAACAGGCAGAAGCACAGAGGCGCTGAGGCAGCACCCTGTGTGGGCCG	CAT11	0.58	ES_native_19027/ES-Native/chrX:31157073-31157173(-)/0.58	256	74	155	91	54	152	116	54
CAGCCACCGTCCGGACCGGAGGACAGGTGCCCACCCGGCTGGGGAGGTGGCCTAAGCCACAGCAGCAGCGGTCGCCATCTTGGTCCGGGACCCGCCGAAC	CAT11	0.72	ES_native_10008/ES-Native/chr8:76098144-76098244(+)/0.72	403	105	252	188	262	107	119	511
GACAGCCGGCCACCTTCCGGACCAGAGGACAGGTGCCCGCCCGGCTGGGGAGGCGGCCTAAGCCACAGCAGCAGCGGTCGCCATCTTGGTCCGAGACCCG	CAT11	0.72	ES_native_16353/ES-Native/chr4:53668546-53668646(+)/0.72	888	272	292	725	927	902	320	542
TCGGCGGGTCCCGGACCAAGATGGCGACCGCTGCTGCTGTGGCTTAGGCCGCCTCCCCAGCCGGGTGGGCACCTGTCCTCTGGTCCGGAAGGTGGCCGGC	CAT11	0.73	ES_native_10031/ES-Native/chr2:56801076-56801176(+)/0.73	172	72	35	123	163	51	59	76
AGCTGGCCACCGTCCGGACCAGAGGACAGGTGTCCGCCTGGCTTGGGAGGCGGCCTCAGCCTCAGCAGCAGCGGTCGCCATCTGGGTTCCAGGACTCCGC	CAT11	0.7	ES_native_14808/ES-Native/chr3:94289660-94289760(-)/0.7	1018	475	268	547	333	1186	578	268
GTCCCGGAACCCAGATGGCGACCGCTGCTGCTGAGGCTGAGGTCGCCTCCCAAGCCAGGCGGACACCTGTCCTCTGGTCCGGATGGTGGCCGGTTGTCTG	CAT11	0.68	ES_native_14524/ES-Native/chr14:10496180-10496280(+)/0.68	305	248	218	182	34	71	75	378
CCACCTTCCGGACCGGAGGACAGGTGCCCACCCGGCTGGGGAGGCGGCCTAAGCCACAGCAGCAGCGGTCGCCATCTTGGTCCGGGACCCGCCGAACTTA	CAT11	0.7	ES_native_16273/ES-Native/chr15:72095108-72095208(-)/0.7	456	192	272	221	448	278	100	423
ACTTAGGAAATTAGTCCGAACAGGTGAGAGGGTGCGCCAGAGAACCTGACAGCTTCTGGAACAGGCAGAAACACAGAGGCGCTGAGGCAGCACCCTGTGT	CAT11	0.55	ES_native_17694/ES-Native/chr1:40195414-40195514(+)/0.55	216	137	64	128	130	108	315	297
CACAAAGGGTGCTGCCTCAGCGCCTCTGTGCTTCCGCCTGTTCCAGAAGCTGTCAGGTTCTCTGGCGCACCCTCTCACCTGTTCAGACTAATTTCCTAAG	CAT11	0.56	ES_native_11206/ES-Native/chr7:75995753-75995853(+)/0.56	514	603	231	285	214	434	276	439
TCCCGGACCAAGATGGCGACCGCTGCTGCTGTGGCTTAGGCCGCCTCCCCAGCCGGGCGGGCACCTGTCCTCTGGTCCAGAAGGTGGCCGGCTGTCCCCG	CAT11	0.72	ES_native_14629/ES-Native/chr12:91942841-91942941(+)/0.72	720	444	167	403	211	578	127	216
AGCCGGCCACCTTCCGGACCAGAGGACAGGTGCCCGCCCGGCTGGGGAGGCGACCTAAGCCACAGCAGCAGCGGTCGCCATCTTGGTCCGGGACCCGCCG	CAT11	0.73	ES_native_26230/ES-Native/chr3:104449889-104449989(+)/0.73	485	212	185	399	582	353	532	290
GCCGGCCACCTTCCGGACCAGAGGACAGGTGCCCACCCGGCTGGGGAGGCGGCCTAAGCCACAGCAGCAGCGGTCGCCATCTTGGTCCGGGACCCGCCGA	CAT11	0.73	ES_native_12949/ES-Native/chr17:70230136-70230236(+)/0.73	479	286	262	259	159	414	206	320
GCCGGGGACAGCCGGCCACCTTCCGGACCAGAGGACAGGTGCCCGCCCGGCTGGGGAGGCGACCTAAGCCACAGCAGCAGCGGTCGCCATCTTGGTCCCG	CAT11	0.73	ES_native_11113/ES-Native/chr2:148978234-148978334(-)/0.73	1168	508	493	800	864	1409	1765	483
GCCACCTTCCGGACCGGAGGACAGGTGCCCGCCCGGCTGGGGAGGCGACCTAAGCCACAGCAGCAGCGGTCGCCATCTTGGTCCGGGACCCGCCAAACTT	CAT11	0.7	ES_native_11504/ES-Native/chr5:43097512-43097612(-)/0.7	246	221	280	146	447	1703	1497	232
GCCAGCCACCGTCTGGACCGGAGGACAGGTGCCCGCCCGGCTGGGGAGGCGGCCTAAGCCACAGCAGCAGCGGTCGCCATCTTGGTCCGGGACCCGCCGA	CAT11	0.74	ES_native_11441/ES-Native/chr13:29072301-29072401(-)/0.74	147	285	247	80	193	1166	73	144
AGGGTGCTGCCTCAGCCCCTCTGTGCTTCCGCCTGTTCCAGAGGCTGTCAGGTTCTCTGGCGCACCCTCTCACCTGTTCAGACTAATTTCCTAAGTTCGG	CAT11	0.58	ES_native_10200/ES-Native/chr15:32833209-32833309(-)/0.58	610	487	200	327	221	252	210	297
CTGCCTCAGCCCCTCTGTGCTTCTGCCTGTTCCAGAGGCTGTCAGGTTCTCTGGCGCACCCTCTCACCTGTTCAGACTAATTTCCTAAGTTCGGCGGGTC	CAT11	0.58	ES_native_18378/ES-Native/chr1:106855388-106855488(+)/0.58	1051	479	326	501	665	463	1529	848
GGCCACCTTCCGGACCAGAGGACAGGTGCCCGCCCGGCTGGGGAGGCGACCTAAGCCACAGCAGCAGCGGTCGCCATCTTGGTCCGGGACCTGCCGAACT	CAT11	0.7	ES_native_18553/ES-Native/chr11:45368134-45368234(+)/0.7	301	116	94	106	281	131	951	562
ACAGGGTGCTGCCTCAGCGCCTCTGTGCTTCTGCCTGTTCCAGAAGCTGTCAGGTTCTCTGGCGCACCCTCTCACCTGTTCAGACTAATTTCCTAAGTTC	CAT11	0.55	ES_native_14653/ES-Native/chr16:55653809-55653909(+)/0.55	1088	1011	318	483	484	767	273	559
GCCACCGTCTGGACCGGAGGACAGGTGCCCGCCCGGCTGGGGAGGCGGCCTAAGCCACAGCAGCAGCGGTCGCCATCTTGGTCCGGGACCCGCCGAACTT	CAT11	0.72	ES_native_16955/ES-Native/chr8:68220948-68221048(+)/0.72	182	33	53	206	211	398	402	85
GCCGAACTTAGGAAATTAGTCTGAACAGGTGAGAGGGTGCGCCAGAGAACCTGACAGCCTCTGGAACAGGCAGAAGCACAGAGGGGCTGAGGCAGCACCC	CAT11	0.58	ES_native_19577/ES-Native/chr3:17981220-17981320(-)/0.58	677	379	82	154	288	284	152	216
CAGCCGGCCACCTTCCGGACCGGAGGACAGGTGCCCACCTGGCTGGGGAGGCGGCCTAAGCCTCAGCAGCAGCGGTCGCCATCTTGGTCCCGGGACTCCA	CAT11	0.71	ES_native_11765/ES-Native/chr1:129436842-129436942(+)/0.71	1038	738	330	393	919	428	1014	270
GTTCGGCGGGTCCCGGACCAAGATGGCGACCGCTGCTGCTGTGGCTTAGGTCGCCTCCCCAGCCGGGCGGGCACCTGTCCTCCGGTCCGGAAGGTGGCCG	CAT11	0.73	ES_native_19395/ES-Native/chr3:4584651-4584751(-)/0.73	53	62	26	42	88	391	27	95
GCCACAAACAGCCGGCCACCGTCCGGACCAGAGGACAGGTGTCCGCCTGGCTTGGGAGGCGGCCTCAGCCTCAGCAGCAGCGGTCGCCATCTGGGTTCTG	CAT11	0.69	ES_native_12787/ES-Native/chr7:88719520-88719620(-)/0.69	1037	789	335	373	1076	802	231	455
TGCCTCAGCCCCTCTGTGCTTCCGCCTGTTCCAGAAGCTGTCAGGTTCTCTGGCGCACCCTCTCACCTGTTCAGACTAATTTCCTAAGTTTGGCGGGTCC	CAT11	0.57	ES_native_11699/ES-Native/chrX:133345437-133345537(+)/0.57	641	263	222	264	206	300	167	255
CTGCCTCAGCGCCTCTGTGCTTCTGCCTGTTCCAGAAGCTGTCAGGTTCTCTGGCGCACCCTCTCACCTGTTCAGACTAATTTCCTAAGTTCAGCGGGTC	CAT11	0.56	ES_native_16012/ES-Native/chr2:98428961-98429061(-)/0.56	1497	620	559	423	813	686	1001	684
GCCACCGTCCGGACCGGAGGACAGGTGCCCGCCCGGCTGGGGAGGCGGCCTAAGCCACAGCAGCAGCGGTCGCCATCTTGGTCCGAGACCCGCCGAACTT	CAT11	0.72	ES_native_18241/ES-Native/chr4:69721534-69721634(-)/0.72	239	146	176	193	157	183	83	130
TTAGGAAATTAGTCTGAACAGGTGAGAGGGTGCGCCAGAGAACCTGACAGCTTCTGGAACAGGCGGAAGCACAGAGGCGCTGAGGCAGCACCCTTTGTGG	CAT11	0.56	ES_native_19543/ES-Native/chrX:10965882-10965982(+)/0.56	238	97	36	133	104	111	112	57
AGCGCCTCTGTGCTTCCGCCTGTTCCAGAAGCTGTCAGGTTCTCTGGCGCACCCTCTCACCTGTTCAGACTAATTTCCTAAGTTCGGCGGGTCCCGGACC	CAT11	0.59	ES_native_10229/ES-Native/chr8:99466935-99467035(-)/0.59	1391	514	467	267	1278	480	793	409
TCAGCCCCTCTGTGCTTCTGCCTGTTCCAGAGGCTGTCAGGTTCTCTGGCGCACCCTCTCACCTGTTCAGACTAATTTCCTAAGTTCGGCGGGTCCCGGA	CAT11	0.58	ES_native_10488/ES-Native/chr17:61948219-61948319(-)/0.58	1522	565	619	616	684	1029	178	354
CTCAGCGCCTCTGTGCTTCTGCCTGTTCCAGAAGCTGTCAGGTTCTCTGGCGCACCCTCTCACCTGTTCAGACTAATTTCCTAAGTTCGGCGGGTCTCGG	CAT11	0.57	ES_native_19505/ES-Native/chr6:42161650-42161750(+)/0.57	1167	259	297	386	738	795	227	341
GCTGCCTCAGCGCCTCTGTGCTTCTGCCTGTTCCAGAAGCTGTCAGGTTCTCTGGCGCACCCTCTCACCTGTTCAGACTAATTTCCTAAGTTCGGCGGGT	CAT11	0.57	ES_native_10869/ES-Native/chrX:45011607-45011707(-)/0.57	1345	725	787	383	361	1053	1041	621
CAGCCCCTCTGTGCTTCCGCCTGTTCCAGAAGCTGTCAGGTTCTCTGGCGCACCCTCTCACCTGTTCAGACTAATTTCCTAAGTTCGGCGGGTCCCGGAC	CAT11	0.59	ES_native_19664/ES-Native/chr2:16381767-16381867(+)/0.59	1563	977	738	455	494	654	363	340
AGGAAATTAGTCTGAACAGGTGAGAGGGTGCGCCAGAGAACCTGACAGCTTCTGGAACAGGCAGAAGCACAGAGGCGCTGAGGCAGCACCCTGTGTGGGC	CAT11	0.58	ES_native_17049/ES-Native/chr11:37753344-37753444(+)/0.58	210	266	94	114	88	58	62	247
TGCTGCCTCAGCGCCTCTGTGCTTCCGCCTGTTCCAGAAGCTGTCAGGTTCTCTGGCGCACCCTCTCACCTGTTCAGACTAATTTCCTAAGTTCGGCGGG	CAT11	0.58	ES_native_15032/ES-Native/chrX:90775403-90775503(-)/0.58	1207	995	186	258	601	1719	193	1309
AAGGGTGCTGCCTCAGCGCCTCTGTGCTTCTGCCTGTTCCAGAAGCTGTCAGGTTCTCTGGCGCACCCTCTCACCTGTTCAGACTAATTTCCTAAGTTCG	CAT11	0.55	ES_native_17012/ES-Native/chr5:83115045-83115145(+)/0.55	858	896	273	421	333	634	278	439
CCGGGGACAGCCGGCCACCTTCCGGACCAGAGGACAGGTGCCCACCCGGCTGGGGAGGCGGCCTAAGCCACAGCAGCAGCGGTCGCCATCTTGGTCCGGG	CAT11	0.73	ES_native_13730/ES-Native/chr1:4560699-4560799(+)/0.73	759	982	304	601	666	1120	233	1772
GTGCTGCCTCAGCGCCTCTGTGCTTCTGCCTGTTCCAGAAGCTGTCAGGTTCTCTGGTGCACCCTCTCACCTGTTCAGACTAATTTCCTAAGTTCGGCGG	CAT11	0.56	ES_native_10837/ES-Native/chr8:3913686-3913786(+)/0.56	1013	450	286	230	628	609	728	367
CTCAGCAGAACTTAGGAAATTAGTCTGAACAGGTGAGAGGGTGCGCCAGAGAACCGGACAGCTTCTGGGACAGGCGGAAGCACAGAGCACCTGAGGCAGC	CAT11	0.57	ES_native_15821/ES-Native/chr6:5525644-5525744(-)/0.57	772	314	139	356	431	1003	153	249
GGGTGCTGCCTCAGCGCCTCTGTGCTTCCGCCTGTTCCAGAAGCTGTCAGGTTCTCTGGCGCACCCTCTCACCTGTTCAGACTAATTTCCTAAGTTCGGC	CAT11	0.58	ES_native_17988/ES-Native/chr17:60783714-60783814(-)/0.58	557	864	433	523	110	1228	204	348
CCTCAGCGCCTCTGTGCTTCTGCCTGTTCCAGAAGCTGTCAGGTTCTCTGGCGCACCCTCTCACCTGTTCAGACTAATTTCCTAAGTTCGGCGGGTCCCG	CAT11	0.58	ES_native_19250/ES-Native/chr12:61705057-61705157(+)/0.58	1308	945	447	901	621	951	418	663
CCCGCCGAACTTAGGAAATTAGTCTGAACAGGTGAGAGGGTGCGCCAGAGAACCTGACAGCTTCTGGAACAGGCGGAAGCACAGAGGCACTGAGGCAGCA	CAT11	0.57	ES_native_12362/ES-Native/chrX:42573516-42573616(-)/0.57	957	708	215	153	296	375	206	520
CGAACTTAGGAAATTAGTCTGAACAGGTGAGAGGGTGCGCCAGAGAACCTGACAGCTTCTGGAACAGGCGGAAGCACAGAGGCGCTGAGGCAGCACCCTG	CAT11	0.57	ES_native_11007/ES-Native/chr12:62549539-62549639(-)/0.57	347	229	142	59	254	52	246	127
CTGCCTCAGCGCCTCTGTGCTTCCGCCTGTTCCAGAAGCTGTCAGGTTCTCTGGCGCACCCTCTCACCTGTTCAGACTAATTTCCTAAGTTCGGCAGGTC	CAT11	0.57	ES_native_11899/ES-Native/chr7:103105677-103105777(-)/0.57	1377	738	549	622	628	1307	1611	523
CCGCCGAACTTAGGAAATTAGTCTAAACAGGTGAGAGGGTGCGCCAGAGAACCTGACAGCTTCTGGAACAGGCAGAAGCACAGAGGCGCTGAGGCAGCAC	CAT11	0.56	ES_native_11877/ES-Native/chrX:69937431-69937531(-)/0.56	327	104	259	128	82	262	144	242
CCGCCGAACTTAGGAAATTAGTCTGAACAGGTGAGAGGGTGCACCAGAGAACCTGACAGCTTCTGGAACAGGCAGAAGCACAGAGGCGCTGAGGCAGCAC	CAT11	0.56	ES_native_11643/ES-Native/chr8:3913686-3913786(-)/0.56	446	196	416	161	224	311	659	341
GGACCCGCCGAACTTGGGAGGTTAGTCTGAACAGGTGAGAGGGTGCGCCAGAGAACCTGACAGCTTCTGGAACAGGCGGAAGCACATAGGCGCTGAGGCA	CAT11	0.6	ES_native_12845/ES-Native/chr7:5859777-5859877(+)/0.6	707	243	217	185	311	148	95	140
ACTGGGACCCGCCGAACTTAGGAAATTAGTCTGAACAGGTGAGAGGGTGCGCCAGAGAACCTGACAGCTTCTGGAACAGGCAGAAGCACAGAGGCGCTGA	CAT11	0.56	ES_native_19510/ES-Native/chr6:23364885-23364985(+)/0.56	778	738	200	198	202	544	218	339
CCGAGACCCGCCGAACTTAGGAAATTAGTCTGAACAGGTGAGAGGGTGCGCCAGAGAACCTGACAGCTTCTGGAACAGGCAGAAGCACAGAGGCGCTGAG	CAT11	0.57	ES_native_15202/ES-Native/chr7:56577585-56577685(-)/0.57	657	574	198	905	384	981	366	1016
CGGGACCCGCCGAACTTAGGAAATTAGTCTGAACAGGTGAGAGGGTGCACCAGAGAACCTGACAGCTTCTGGAACAGGCAGAAGCACAGAGGCGCTGAGG	CAT11	0.57	ES_native_10390/ES-Native/chr8:63075118-63075218(-)/0.57	809	615	320	211	262	1208	198	293
AACTTAGGAAATTAGTCTGAACAGGTGAGAGGGTGCGCCAGAGAACCTGACAGCTTCTGGAACAGGCAGAAGCACAGAGGCGCTGAGGCAGCACCCTGTG	CAT11	0.55	ES_native_19502/ES-Native/chrX:17855154-17855254(-)/0.55	262	448	136	72	77	293	77	113
CGAGACCCGCCGAACTTAGGAAATTAGTCTGAACAGGTGAGAGGGTGCGCCAGAGAACCTGACAGCTTCTGGAACAGGCGGAAGCACAGAGGCACTGAGG	CAT11	0.57	ES_native_17693/ES-Native/chr6:70524202-70524302(+)/0.57	405	632	498	172	319	252	160	260
GAACTTAGGAAATTAGTCTGAACAGGTGAGAGGGTGCGCCAGAGAACCTGACAGCTTCTGGAACAGGCAGAAGCACAGAGGCGCTGAGGCAGCACCCTGT	CAT11	0.55	ES_native_16422/ES-Native/chr8:77907811-77907911(+)/0.55	287	79	96	87	103	218	91	153
GGGACCCGCCGAACTTAGGAAATTAGTCTGAACAGGTGAGAGGGTGCGCCAGAGAACCTGACAGCTTCTGGAACAGGCAGAAGCACAGAGGCGCTGAGGC	CAT11	0.58	ES_native_12756/ES-Native/chrX:118200020-118200120(+)/0.58	967	948	270	400	321	717	233	372
CCGGGACCCGCCGAACTTAGGGAATTAGTCTGAACAGGTGAGAGGGTGCGCCAGAGAACCTGACAGCTTCTGGAACAGGCGGAAGCACAGAGGCGCTGAG	CAT11	0.6	ES_native_16821/ES-Native/chr12:96510909-96511009(+)/0.6	887	530	199	174	303	313	161	222
CCTCGCGAACCAGGGTTCCCTTGCCGTGCGCGTGCGTGTCAGTCGCACGACCGCTTCGACTCGCTGGCAGGGGTATGGTGGCCTGGGAGACGGTTCCGCC	CAT11S	0.69	ES_native_16467/ES-Native-scrambled/chr5:56259401-56259501(+)-scrambled/0.69	467	153	60	73	216	221	71	107
GGTGGTACGCGCGGAAGTATGCGGACGCAGCAAAGGAGAGAGAGCCGTCACCCCGAGGCTCGGCGAGTCCGCTGGAAAAACGTAAAGCACTTGCAGGTGT	CAT11S	0.61	ES_native_19924/ES-Native-scrambled/chr1:158879661-158879761(+)-scrambled/0.61	529	367	139	361	284	403	143	1158
AATAGGCCCGTGGCATCGTGAGGGCGCTCGTCGTAGCCCTCTATGCGTAGTAGTCCCACCGCGGGTCCGCTGCCCCAGAGGCTGGTGTGGCGCGGCCCCG	CAT11S	0.7	ES_native_10882/ES-Native-scrambled/chr6:70019905-70020005(+)-scrambled/0.7	275	65	114	103	191	98	309	159
TATACTCAGTTCTGTCCACTTGCGCACGTGACGTTCTATGCCGTATTTGGTCAACGCCAGGGCCGGCCCCACAGCATATTCGCACTTTGTCCTGCGGCGT	CAT11S	0.56	ES_native_15306/ES-Native-scrambled/chrX:90330188-90330288(-)-scrambled/0.56	833	591	323	411	438	510	390	653
ACCGTACGCTTTTGGCCCCGGGGTAGCCAAGCCGTCCCGCCTCGCGGGGGAGCACTCCGGAAACCCGAAGCCACCTGGGGCGACGCGAGGAGGGCCACAC	CAT11S	0.72	ES_native_13202/ES-Native-scrambled/chr10:38772686-38772786(-)-scrambled/0.72	226	158	43	82	82	198	36	259
AGAGCCGTGCTGGGCCTCGCATCGCTCGGAACGTCACGTAACGTCGCGGAGACATCACGCTGGCCCCCGTAGAGACCCGCGGGCGAGCGAGCCGGCCTGG	CAT11S	0.71	ES_native_13149/ES-Native-scrambled/chrX:129402754-129402854(-)-scrambled/0.71	409	133	143	111	159	280	115	163
CTCTTGTCTCTGATAGGGTCAGCTCCCTCTTCGCACGTCGGCCGCCTGGAGCGCGCCTTATTTAGTGCGCTCTCACAAAACGCTGTCCCCACCGCAGGTT	CAT11S	0.6	ES_native_13893/ES-Native-scrambled/chr8:64446437-64446537(-)-scrambled/0.6	335	285	312	314	371	1193	315	517
ATCGTCGGGCGGCCGAAGATGAGTTGATACTTCTCAAGGGACGTGCCACTGAGGGCCCTGGAGCACGGGCAGGCTCAGAGATAAAAGGCGCATGGCTCAA	CAT11S	0.59	ES_native_15524/ES-Native-scrambled/chr6:103720146-103720246(+)-scrambled/0.59	471	696	161	214	97	263	150	270
TATTTCGTGGATGTACCTCAGTCTCGCCAGGCCGCTACTCCATGTTACTTCTCTGTGGCCTTGCACGAAGCCGCGCCGTTACGTTGGCGCTCATCCGGCT	CAT11S	0.58	ES_native_11182/ES-Native-scrambled/chr14:56195631-56195731(-)-scrambled/0.58	385	401	347	75	263	957	72	110
CCCAGGCATCGCCACAAGGGGGGTTGGGGCGGCCCGGCGGTCAGCCCCCACACGAGCCAAGCTGCTCACATGTAGGCAGGCACACCGCGTGAGGCGTCGT	CAT11S	0.71	ES_native_13305/ES-Native-scrambled/chr1:15083627-15083727(+)-scrambled/0.71	882	714	249	294	494	1547	360	553
TGATGCAGCTGGGTGCGATACACGCGTAGCCCCTGTCATCTTGCGTCGAGCCCCAGAGTGACAGCGCCCGTCGACCCTCGCGGTGCGACGGACGCCCGTC	CAT11S	0.68	ES_native_16140/ES-Native-scrambled/chr2:50600580-50600680(-)-scrambled/0.68	143	43	57	69	64	37	43	76
CCGCTGCGCCCGCTGGCTTCATGAACGCCTGAGGGGACCCCTGTCCGCCGCATCTGCGTGGGGCTGCAGGCGTCCGGCCGGGCCCATAGTGAGCCTCGTG	CAT11S	0.73	ES_native_12143/ES-Native-scrambled/chr10:25942912-25943012(+)-scrambled/0.73	1519	420	373	292	1412	1237	253	368
GGTCTGCACCGCCTTGGCACGAGTTCCCCCGGTCTCGTCTCCACATTCCTCGAGTGTCGCGCTGGAGAACCTAACCTTCATGTAAGCCCACTCCTTGTTT	CAT11S	0.58	ES_native_15622/ES-Native-scrambled/chr13:26837189-26837289(+)-scrambled/0.58	1489	624	292	743	1059	732	539	944
GCACAGGAGGTGATGACAGGGCAACGTGAGAGGAAATGGACAACTGCTGAAATCCCTTGTGTCGACGGGAGGCCTACAAGCACAGAGTCTGGTCCTGAGA	CAT11S	0.55	ES_native_10298/ES-Native-scrambled/chr3:39189582-39189682(-)-scrambled/0.55	475	467	294	535	163	135	116	149
ATCGCGGTTGCGTCCCCCCCGGAAACGCCCCGGGCTCAGCGGGATTAGGGGTCCGCCGCCCCGCAAGCAGGGAGAGGGTGGAACGCCGGTCGACGACACG	CAT11S	0.73	ES_native_16545/ES-Native-scrambled/chr8:6637911-6638011(+)-scrambled/0.73	194	94	63	91	104	272	205	66
CCTGTGGGCTACCGCGGTGGAGTGGGTCCCATCCAAAGCTCGGCCCGACGGATGCAAGCCTCCGGTTGCCCCCGTGAAGTGCGCATTATGCAGACTTAGC	CAT11S	0.64	ES_native_13269/ES-Native-scrambled/chr9:93020144-93020244(+)-scrambled/0.64	360	240	102	89	138	102	56	396
TGGTAACCAAGCCACTGAGGTAGCGAAAATTGTGGAGCGAGCATGGTACGCCAGTATAACATGAGTTGGAAAGCGCAAAGTCCAGCGGCGGACACACACG	CAT11S	0.53	ES_native_15274/ES-Native-scrambled/chr3:140156891-140156991(+)-scrambled/0.53	1194	265	208	197	412	912	199	312
TGGCGGCCGTCCTCTGAGGGACCGCTCTTGGAGGGAGCCTTGGCCCCGCTGCGCCCTGCGAATCTTTGGACGCCCGGGGCCCATCGCCGTGCGGCGACAT	CAT11S	0.72	ES_native_10670/ES-Native-scrambled/chr17:57658141-57658241(+)-scrambled/0.72	218	102	65	71	69	157	303	88
CATTCCCACGGCAACTGTTGAGCGGCTTTTGACTGACTCTACGTATCGCTTGTGAGCTCCCTGCCGCGACACGAGGCGCTTCATCTCATGCCTACGGTGC	CAT11S	0.58	ES_native_16307/ES-Native-scrambled/chr3:4584932-4585032(-)-scrambled/0.58	1028	719	474	848	636	467	342	979
ACCCGGAGCAGTGGCGAGAGGAGAAGCCGCGAGGTTGGGAAAACCGGACGTGCTATCATCCCCGTAGAGGTAACGGGTGCACCAACGTCAGCGGAGTAGT	CAT11S	0.61	ES_native_14265/ES-Native-scrambled/chr4:14633157-14633257(-)-scrambled/0.61	937	444	377	178	404	618	660	567
CGTGGACTCCAATGAGACACAACCCGCCTAACGCATCCCATGCCCGTGGGCACTGGCAGGGGCAGGGCGGGTTCCCAACGCCGGCCGGTACGCGGACTCA	CAT11S	0.68	ES_native_19224/ES-Native-scrambled/chr1:80984314-80984414(+)-scrambled/0.68	864	470	420	644	428	320	274	873
GGTCTCCCCGGCGACAACCGCCGTACCTACCTTGCCCCGAGCGTCGGTGCCCCTAGAGCGCGGGGCGGTGCGTTACTGGGGGTGCGCTTGGATACATCGG	CAT11S	0.7	ES_native_16447/ES-Native-scrambled/chr7:62335443-62335543(+)-scrambled/0.7	1126	311	298	211	608	560	145	169
TCTGCGCCTCCGCCCGTGCTTCGGGCCCACATGAAACATTCGAAGCCGGCGAGCTGCGGGCTCGCTGGGACCGGGTGGTCGTACGCCTATGCTTGCCGTG	CAT11S	0.68	ES_native_20202/ES-Native-scrambled/chr5:17039226-17039326(+)-scrambled/0.68	211	131	59	68	179	554	26	212
GCTGATATCTGTGTTCATCGGCCCTCCGGGTGGATACGCCTTCAGAGGTTCCCCTCCTCGCCGTTTTTTTCGGGTCCCCATAGTCCGCCACCGTATATCT	CAT11S	0.57	ES_native_12901/ES-Native-scrambled/chr13:74836017-74836117(-)-scrambled/0.57	601	296	145	277	255	192	92	130
GAGTCCGCCCATGGAAGAGGCCAACGGCGCCCCCGGTGCCCAACCGGCCGTACCAATAGGTGCACTGTTTCACGCGGACCGAAGGCGACGGGCGTTGGAG	CAT11S	0.68	ES_native_15811/ES-Native-scrambled/chr7:20448458-20448558(+)-scrambled/0.68	254	111	70	154	179	125	39	80
GGTAGGCATCCTCGGTAACCCCCCCGTCTCGAGCGACGTCGCTCACCAGGAAGACCGCGGGTCCGTGTGAAAGACGCCTGGGGCCGCAGGAGGGGAAACC	CAT11S	0.68	ES_native_11859/ES-Native-scrambled/chr17:19103928-19104028(+)-scrambled/0.68	192	131	51	83	110	82	26	33
ACGCGCACTCCGTCGAAGAGTCTTTTTTGCGTTGTTCGCGTCCCCATCACTGGTCTCCATCCCCATGAAAGACTTCTAGGTCCGGCGCTTGCTACCCGCG	CAT11S	0.58	ES_native_14942/ES-Native-scrambled/chr9:100074279-100074379(-)-scrambled/0.58	587	342	272	151	191	390	79	403
GCGAACCGAGCCCGCCATGTCGTGCGCCAGGCGCAGGGGTGACACCCGACGGGGCGAGCCCCCCTCGCGTGCGTATGGAAGCCCACGGACGCCCAATTGG	CAT11S	0.73	ES_native_11040/ES-Native-scrambled/chr13:14214423-14214523(-)-scrambled/0.73	217	89	49	98	106	10	30	55
CCGACTATGCGAGAGGCACTGCAGACATCGCGCCTCCTGCGACCCCCATGAATGCCCGGCCGGTTCATGAGAGACGGGAGTAGGCTCCGTCGGGCGCCGG	CAT11S	0.68	ES_native_13947/ES-Native-scrambled/chr1:124971933-124972033(-)-scrambled/0.68	874	755	235	627	548	553	696	407
GATAAGAGGGGTAAGCGGCCGCGGCAGCCTCTATTTGCCCAGGCGAGGGCCCCCCCGCGGGGGTACCTACGCGTTCGGCCTCCGGTGCGTCGTTCCCCGT	CAT11S	0.71	ES_native_19715/ES-Native-scrambled/chrX:18797045-18797145(-)-scrambled/0.71	663	443	346	295	591	795	276	456
CGAGCCGTAGCGCTGTGCCTGGGCATAGATGCACCGCCGAACTCACACCTCTTCACCTTTATTCTGTAGGGCCGTTTCGCGGTCATGTCTCCCCGAAGTA	CAT11S	0.58	ES_native_19419/ES-Native-scrambled/chrX:42927019-42927119(+)-scrambled/0.58	710	658	448	343	349	622	247	347
AGCTTGTTATCTCTCACCGCACGGTGTCTCAGCAGTTGTAGACCCGGCCCGCTCTTTATTCCCGCGTTTCTGCTTCGCGCAAATTCTGAGAGCGCCACCC	CAT11S	0.57	ES_native_19590/ES-Native-scrambled/chrX:59466236-59466336(+)-scrambled/0.57	915	485	312	294	472	301	276	449
CGGTTCTGTTTGCCCTAGCTTGGTCGTTGCGGGAACAGTCTGCATCCCCCATTCCTTATCCTCTGACAAGACCACAGGGCTGGGAACCCGTGCCAGGGCT	CAT11S	0.59	ES_native_11869/ES-Native-scrambled/chr15:17267012-17267112(-)-scrambled/0.59	352	244	171	96	113	482	187	144
ATGCCCGCGTTTGCCCGTCCCGCCGACCGCCTCGCTCGGGGGCGGCGGCGTTCCGGAACCCTGGGGGTGCGCCCCGCTCTAGGGACCTGATATCTGGCGC	CAT11S	0.75	ES_native_11967/ES-Native-scrambled/chr15:66057386-66057486(-)-scrambled/0.75	308	417	112	117	333	423	117	166
GCCAAATGGACGCATACACGGATGTATGATAAGACAGAAGGAGCCAGGCCAAGAGGTTTACTCAAGCCAGGTCCGGGCTCTTAGGGATGGGCACTCGGCC	CAT11S	0.56	ES_native_13716/ES-Native-scrambled/chr1:143862315-143862415(+)-scrambled/0.56	1164	937	484	279	479	754	365	613
ACACGTTACCCCCTCACTTCCCTGGTGTCCATTGTCCTCTCGTGCATCCGCGGAGTTCGTTCGGCGTCCTTTTCCCGCGCAAAGGGCACGAAGGTCATCA	CAT11S	0.59	ES_native_12160/ES-Native-scrambled/chr16:47301169-47301269(+)-scrambled/0.59	1068	730	406	635	929	2096	950	740
ATACACGGTCTACCTGGCTTCCCTTCAGACCCTGGCGAGTTCACTCTACGTCGGCCCGCCCGCCTTTTCGTCATGACGCCCGCGGTGTATCCGTTATGCA	CAT11S	0.6	ES_native_14500/ES-Native-scrambled/chr1:20433314-20433414(-)-scrambled/0.6	1553	1125	538	844	826	823	597	897
GTCAGCCTCTTCGCCCCAGTGCGCTCACGGGTTGGCGCCCGGGGGGGCATTGAGCCGGCGTTCGGGCACGGGCCAAAGCCGCCCTGAGGCTCTGTCTCGT	CAT11S	0.72	ES_native_16954/ES-Native-scrambled/chr6:36088743-36088843(+)-scrambled/0.72	262	155	130	85	157	224	153	88
CCACGAATAAGGGGAAGTTACCGAGGGCGGCTTACGCTCGAGCGGGGACTCCCCGAGGCCCCCCGCTGGGACGTCACGTCGAGTGTCGCGACAGGGCACG	CAT11S	0.69	ES_native_14030/ES-Native-scrambled/chr7:70684375-70684475(-)-scrambled/0.69	291	327	87	133	135	453	77	128
TCCCGGTACGGATGCGCGCTTCGCGCTAGCTACCCCGACCCTATTATGTTCCAAGTGTAAGCCGCTCGGCCGAATTCCCTGCAGTGATGCTTGATAGCCT	CAT11S	0.58	ES_native_15805/ES-Native-scrambled/chr5:61778514-61778614(-)-scrambled/0.58	574	236	62	205	437	657	79	118
GGTACCTGGGCACGCCGGAGGGCGCGCGGTACGAGTAGGCCGTTTCCATCCTATCCGGGCCCAGGCACGCCGAGCAGGGGGCCCAGCCCAAGACGCAGCC	CAT11S	0.73	ES_native_37376/ES-Native-scrambled/chr9:91619306-91619406(+)-scrambled/0.73	1169	776	826	529	473	1008	420	788
TGTTGCGTGTCTTCAGAGCTCGCTGCACGTCGACGCGTCCTCCTTACCGGCAACTCCACAATTCTACCTCTCGATACGTAGTTTCAGTGTATCCGGCCGT	CAT11S	0.55	ES_native_18571/ES-Native-scrambled/chr6:73344692-73344792(-)-scrambled/0.55	1364	686	695	1080	644	1311	742	1194
AGCTGCGGGCCACGAGCCTCATGGTGCGTAGGAAAAACGGGCCGAGCGCCCTCGGTCGCCCCTCACCGTTCGACACGACTAACGCAGGTGAAATGCGTGG	CAT11S	0.65	ES_native_12355/ES-Native-scrambled/chr1:25662383-25662483(+)-scrambled/0.65	1222	697	370	349	470	1583	470	466
GCAAGCAGGCAGAGCCGGCGTCAACTGGGTCAGGGCCCGGCGCGCGAGCGCAGTTGGTTAGATACCGGCCCCTTAAACCTAGACTATGACTGGCGCCGAT	CAT11S	0.64	ES_native_15300/ES-Native-scrambled/chr19:35904310-35904410(+)-scrambled/0.64	815	286	615	443	303	150	451	721
CCGCCGCCGAAGCCCCCCGTGCGATGAGTGGCGGGCGCGCCTCCCCTGAGAGCGGGTCACGGGGGAGCGCAGAATCACCTAGGCCCCAAGGCAGTGTAGG	CAT11S	0.73	ES_native_13798/ES-Native-scrambled/chr2:78617146-78617246(+)-scrambled/0.73	312	277	237	169	482	437	130	220
GCGGCCGGGGTGCTGGCATCCACGACGTTGGAGTGCCCCTCGCTACGAGGGTGTGATGCCGCCGAGCTCCCGTGCAGGAGTCCGTCCATGGGGCCCCGCT	CAT11S	0.72	ES_native_10847/ES-Native-scrambled/chr4:66718587-66718687(-)-scrambled/0.72	302	238	54	149	188	265	148	104
GCGCTCTCCCCAGACCTCTCAAGCTGTGGGGCGCAGACCCGGAGCGGCGGGCGGTCAGCATGAACCGTCGACCCCACGTAGCAGCCACGCCGTAGGGACA	CAT11S	0.7	ES_native_16948/ES-Native-scrambled/chr3:131951251-131951351(-)-scrambled/0.7	1227	858	323	315	619	394	258	489
GGTAGGGCCGTCCACGCCCTACGTACGCCGGAGGTGCTCCCGGACGTATGCGCCTCCATTTGCCTCCGGGCCTCTTCACTTCAGGGGGCGGCCCCGGCGG	CAT11S	0.72	ES_native_18213/ES-Native-scrambled/chr4:93780989-93781089(+)-scrambled/0.72	438	439	169	281	550	2319	193	311
CCAAACGAGGGGGCCAGGCGGCGCTGCGAACCGCACTGCCAGCGGGCCTCGGTCCTGCGCCACTTTTGTGTGACGGGCCAGAGGGCCCGGGATGCCGCCA	CAT11S	0.73	ES_native_14036/ES-Native-scrambled/chr6:95658653-95658753(+)-scrambled/0.73	451	162	182	150	343	140	116	220
ACTACGGCTGACTCCCGGCCACGAGTGTCGCGTAAGTGGCTCATGCGCGAGCCGCAGGATAGCAGTGCGAAACTGGTCCAAAAACCATGGCCAGGAGTGA	CAT11S	0.6	ES_native_15492/ES-Native-scrambled/chr2:47642107-47642207(-)-scrambled/0.6	625	547	343	279	287	623	181	359
GCGTGGCTGCCTGAGCTGGTACTTACGGCGGGCCGTCAGCGCTGTGGCCCGCGGCCAAGAAAGTGTGCTGGCGCCCCGACGCACTGCCAAACCGGGTCGA	CAT11S	0.7	ES_native_13072/ES-Native-scrambled/chr2:175054084-175054184(+)-scrambled/0.7	23	12	1	7	10	29	8	3
GCTGCCCCGTCGCGCGACGCACGCGCCGTACACGCGTTCCCCTGAGGGGTGTCGGCGCCGGGATAAGTCTCACGTCGGGGAGGTAAGTGTCTTGCTCGGT	CAT11S	0.69	ES_native_21512/ES-Native-scrambled/chr15:54210984-54211084(+)-scrambled/0.69	475	1019	429	529	464	704	258	405
TCGCTTGCTTTAGCGTGACGTCATAGGGCCCACGACTCCGTGCGACCCTACCAGTACTTAAGGGTCGCCAATGTTCCCGCTCGTAGCTCCCTATATCGCG	CAT11S	0.58	ES_native_12807/ES-Native-scrambled/chr2:90087951-90088051(-)-scrambled/0.58	256	243	136	200	275	416	337	175
AGGGCAAGGGCCCTGCCGGGATACGGGGCCGCGTCCCGCGCCCCATGCGCGCAAGGGCATTCCGACGCCGGAAGCCCCTAAGGGCGCCCATGGGGCATGG	CAT11S	0.75	ES_native_15953/ES-Native-scrambled/chr6:66766458-66766558(+)-scrambled/0.75	1228	728	573	616	637	292	225	403
ACGCCCGGCGTATCTCACGTCAGGCGTCCTCGCCCCCTAGCTTTCCGGGCCCTTGAGTTGAGCTCGTGGGGGCCACCGGCGGCGTGGGGATGGCCGTAAA	CAT11S	0.69	ES_native_15723/ES-Native-scrambled/chr8:49574209-49574309(-)-scrambled/0.69	192	168	68	121	80	44	66	141
GCTGGCGATTGCGATGCCGGTGTCACTAGGGCAGCGGGTATGGCGCGGGCCTCGGTAGTTGCTTTCGCCGGCCCGGCTATCCCCGTCTCCCCACAGGACC	CAT11S	0.69	ES_native_10327/ES-Native-scrambled/chr4:66356027-66356127(-)-scrambled/0.69	867	458	390	665	316	267	214	718
CCTACCTAGGGTCCGCCCTCGTATGCCGCAGGCGCGGCGCGAGCCACCCCGCGGGGCGTGCGGTCGCAGTTCTGTCGAGAGCCCCCAGGTACGTTTAATG	CAT11S	0.7	ES_native_16802/ES-Native-scrambled/chr8:27319365-27319465(-)-scrambled/0.7	1046	550	407	360	606	638	345	553
AGATGCGACTGGCCACCGATAAAGTGGTCGAATCCGGAATGGCGTCTTTGCACGGAAAAGGTGGACGCTGACCCGGGGGGGGGTGTGGGCAGAAAGCCAT	CAT11S	0.6	ES_native_15985/ES-Native-scrambled/chr7:108026758-108026858(-)-scrambled/0.6	11	5	2	0	4	8	1	0
GGTCCACAGCGGAGCCCCCGTCCGACGGAAGCGGCTGCCGGGAGTAGCCGGGCAATCCGTCCCGAGGCACGCCCCAGAGGGTGGACGGCCTGCCTCTCAG	CAT11S	0.74	ES_native_11735/ES-Native-scrambled/chr5:56472281-56472381(+)-scrambled/0.74	496	437	250	416	286	910	177	301
GCCGCATCTCACTCCTGTTCTCTCTGAGGGCTTTGTGTCCCTATTTCCATGAAGGGCCCTGGGTCACATCTTGTCACTTGCTGGACACCCGACCGCCTTA	CAT11S	0.56	ES_native_11003/ES-Native-scrambled/chr11:45769991-45770091(-)-scrambled/0.56	898	560	607	471	518	379	470	323
GGCCCCCTGGACATGGGTAAGTAAATCCGCAGCTGGGGCATGAGTGAGCATAGACCAGCCGCGAAATGGGGAAGGGGAACAACGCGATAACGGTGTCCGT	CAT11S	0.59	ES_native_11121/ES-Native-scrambled/chr9:35886843-35886943(-)-scrambled/0.59	1273	684	300	839	461	564	759	403
CCTAGCCGCGCACGGTTAGTGCGAGGTGCCGTCCGGCCAATACCCCGATGAAGCAGAGTTAAGTCGTTGGAACCCCCGGGCGGGGCCAGGCGGCTCGCGC	CAT11S	0.69	ES_native_16420/ES-Native-scrambled/chr8:67036230-67036330(+)-scrambled/0.69	257	84	46	45	276	66	48	85
TAACGAGGCCTAGAGTGGCAGGAATGAGATGACGAAGACCAGTTGTAACGCATACGGCACCCGTCCGCGAGGTGGCGGGGCCCACGCTCCAGCTGATAAG	CAT11S	0.6	ES_native_14555/ES-Native-scrambled/chr3:56514003-56514103(+)-scrambled/0.6	412	227	317	152	123	177	112	191
GCGCCACAAAGAGGACCCCCCAGCGGGCAGGGCCGTTGGCCGGGGCGTCCCCCCCAGACCATCTGCTACGTACGCACGGAGCGATGTTACGGAAGGCCCC	CAT11S	0.71	ES_native_15361/ES-Native-scrambled/chr2:19581747-19581847(+)-scrambled/0.71	1218	867	788	603	723	1065	180	341
CACCCGGCTATCCGGAGGTGGGGGCCCCGTTGGCCTTCCGCTAGGAATCGGGAGTCTCTCCTTGTCCGTCTCGACGGTGGCGTCGGCCGGAGGTCAGCCC	CAT11S	0.7	ES_native_10727/ES-Native-scrambled/chr5:79178732-79178832(+)-scrambled/0.7	188	78	69	116	85	317	40	280
GTCTTCGGCCGCACGGCGCCTCCCATTAAACTTTCGGGTTGTTCTCTAGCCACAGTACTCTAGTCAGTCTTGCACCGGGTGTGTCGAACCTGCTATCTCC	CAT11S	0.56	ES_native_14249/ES-Native-scrambled/chr6:104263467-104263567(+)-scrambled/0.56	1108	1056	334	625	598	1950	303	1160
CGGAGTGGCCGCCTGCTGGGCACTGGGCTAGTTCCGGTCGGTGTCGCGGGTGCCAGCACTCGGACCCCCGGCGCCGGGACGGTTCCGACCTCATGCTTGC	CAT11S	0.73	ES_native_10446/ES-Native-scrambled/chr2:172008042-172008142(-)-scrambled/0.73	559	461	331	299	189	179	130	212
CGACTGACGGGGCGGGAGCACGCGAATCCCTAGGGGGCCCTCCGGCTTCGTGGGTTCCGGCGGCTTACTTCCGAAGGATGTGCCTGCCCCGCCCCGGTCG	CAT11S	0.72	ES_native_12036/ES-Native-scrambled/chr2:159346509-159346609(-)-scrambled/0.72	540	343	641	283	804	1525	1102	1133
CCGCAGGAGCCGCGCCCCCGGCCTACGGCGTCAGGAACCCCCTCCTCGGCGAGCGGTCTTCTCCGTGGAGAGCCTGTTTGGTCTGCGTTAGGCGGGGTCA	CAT11S	0.71	ES_native_17671/ES-Native-scrambled/chr13:77538186-77538286(-)-scrambled/0.71	1191	1663	451	642	952	2854	271	404
ACCTGAGGCGTTACGCAGGACCCCCTACCATCGCTGGGGCCGGCCCCGAGGAGAGCCGCGCGCAACCGGTGCGGGTGAGGGAGAACCTAGGGCCGGCTCC	CAT11S	0.73	ES_native_13391/ES-Native-scrambled/chrX:107057298-107057398(-)-scrambled/0.73	247	226	106	78	179	120	122	140
GCTGTCACGCCCCCGACCCTGGCAGCGGGAGGCCTGCGCGCTACGACCCCCGACAGGAACCGCGTACCTCCCAATCGATGGTGCGATGGCGGGCGGGAGA	CAT11S	0.72	ES_native_18259/ES-Native-scrambled/chr12:38047958-38048058(+)-scrambled/0.72	211	340	174	86	118	548	76	498
GCACGGTCGAGAACCTACGATGGGGCACGGCGTCACGGGAGAGACGACCGGCCCGAGGCGGTCCCCGAGTCCTTGGGAGCGTGTTCCCCCCCCCGGGGGC	CAT11S	0.74	ES_native_13024/ES-Native-scrambled/chr4:66070637-66070737(-)-scrambled/0.74	72	74	22	65	22	95	20	36
GGCCGGAGTCGGTGGAGGAGCCGCCCTGAGAAGGATATCCGCTAGCCATAGCGATGCGCGTACGTTAGGAACAAAGCAACGGGGGAGTTAAAGAGTCACC	CAT11S	0.59	ES_native_19990/ES-Native-scrambled/chr11:64299377-64299477(+)-scrambled/0.59	799	242	298	303	679	683	81	155
CGCCTCCCGGGTGTAGCCGCGGGACCGGCCCCACCGGACTCGCGTGAGTGAGAGTGCGGGCGCCCTCTGTGGTGTGCGCCTTGCGCCACCGCCATCTGTA	CAT11S	0.73	ES_native_11743/ES-Native-scrambled/chr8:29194579-29194679(-)-scrambled/0.73	185	58	84	136	190	172	271	130
GCATGCGCGTAGCAAAGACTGGCACCATCAAGCTGGACAGATGAGTTACGGTGCAGTGCGGGAATCGCACTGACCGCAAGAAGGGCCGCGGTAGGAGATA	CAT11S	0.58	ES_native_19027/ES-Native-scrambled/chrX:31157073-31157173(-)-scrambled/0.58	778	272	293	198	177	479	797	263
GGCGCGACACACCGAAATGTGGCCGCCCCCCGGCGGAGCACAACTTGTGACCAGGCGAGACCGGGACACTCTGCCTCGTGGGGTCGAGCCCCGGGCGCCA	CAT11S	0.72	ES_native_10008/ES-Native-scrambled/chr8:76098144-76098244(+)-scrambled/0.72	831	500	247	312	503	396	525	762
CAACTCTGCCCAATCGAAGCCACCTCCGTGGCCACGCCGGAAGGGCCCGCGCCGTCGGGACACAGTCGTGCCGGTCGGAGGAGCGCACGGGGGTCCCAGA	CAT11S	0.72	ES_native_16353/ES-Native-scrambled/chr4:53668546-53668646(+)-scrambled/0.72	401	247	154	51	21	286	34	59
AAGGCCGGTAGGACCCGCCGGGCCTTTCGCCTCGGGCCGGAGGCGGTGGGGCCCCGACGTGGCAACTGGGGCGGTCTTCTCATGCGCATCTCCCGCTCGT	CAT11S	0.73	ES_native_10031/ES-Native-scrambled/chr2:56801076-56801176(+)-scrambled/0.73	1315	1356	556	620	537	929	1209	755
GGCTCCCGGGGCGCCCACTCGTTGAGAGCAAGGGACGGGACACCCGGTGCCAGCACTGGCTCAACCTACTGCGTCCGGCGCCTGGTTAGGGCCGCTTAGC	CAT11S	0.7	ES_native_14808/ES-Native-scrambled/chr3:94289660-94289760(-)-scrambled/0.7	635	364	344	489	208	307	350	311
TTGCAGTCTTCCGTCACACCCGCGGGGGGACCTAAGTGCTCGGGTGCTTGGTCATGGGCCGGGGGACGGGTGCCCACCGTCATGACGCAGTCCCCACTGC	CAT11S	0.68	ES_native_14524/ES-Native-scrambled/chr14:10496180-10496280(+)-scrambled/0.68	0	0	0	0	0	0	0	0
TCACACTGTGGTACCCTACCGCCCCGGGCCTGCGGGCGCGTGGCCCCCCTAGGAGCGCACAAGAGGTGCTCGCCACAGGGGAGCGTAATCGAAAGCCGCC	CAT11S	0.7	ES_native_16273/ES-Native-scrambled/chr15:72095108-72095208(-)-scrambled/0.7	247	197	116	110	159	158	93	123
ATAAACGGCACGTGGAGAGCTGAACGGCGTAGACGCAGGAAATGCGTGTCACATGAGGGCCAGTTATGAACAAGATACGCGTGACGCCGGACACTACGCT	CAT11S	0.55	ES_native_17694/ES-Native-scrambled/chr1:40195414-40195514(+)-scrambled/0.55	543	643	159	398	247	74	193	296
TCACCGTCTCCTAGGTCTGACTGCGATTCGTTGTATCCCGTGCACCAGGGAAGCCGCGTATGTCTGTTTTGACACCACCTGCTCGGCTACACACTCACCT	CAT11S	0.56	ES_native_11206/ES-Native-scrambled/chr7:75995753-75995853(+)-scrambled/0.56	959	785	572	661	389	589	962	501
GGGACCGTTCCCCTTATGCGCGAGCTCCCGATGCAGGGGGGCGAGCGCGTCACGTTCGCCTGCTGTACCCTCTGGCAGCCCCTGTAGCCCCGGCGGGCAC	CAT11S	0.72	ES_native_14629/ES-Native-scrambled/chr12:91942841-91942941(+)-scrambled/0.72	6	5	1	5	2	1	4	2
GCACTGGGGGCCAGTTACAGGACCCGCGCAGTCCTCGGACTGGCCGGGTCCGGTGCGGGCACCTCCGACACGCGGACCAACCCGGCCCCAGGTCACGAAG	CAT11S	0.73	ES_native_26230/ES-Native-scrambled/chr3:104449889-104449989(+)-scrambled/0.73	321	121	210	162	174	157	133	225
CGCCGGACGCCCCCCGCCTGCCGGACCACGCCACGTAACCTGACGTCAGGCGGGCCGGCGGCCACTATGACTATGCGACGCACGTGCGAGACGGGTGGGA	CAT11S	0.73	ES_native_12949/ES-Native-scrambled/chr17:70230136-70230236(+)-scrambled/0.73	1422	390	593	312	578	239	591	372
CCGTGCGTCCCACGGGGTTGGGCAGCCTATGACGTCAAAGCGGGGGGGCCCGGCCGCCAAGCCTGGCTCCCCAAAAGCTCAACGCCCGCCGACGGCGGGA	CAT11S	0.73	ES_native_11113/ES-Native-scrambled/chr2:148978234-148978334(-)-scrambled/0.73	31	35	27	30	23	10	20	20
CGTTCGCTGGCGCTCGAAGTCCCGGACCCATAGAGGGTAGGGGCCGCCGGCCCGGCGCCAGCGTGGGACACGCGCCATCACCTGAAAACGTCACGCCTAC	CAT11S	0.7	ES_native_11504/ES-Native-scrambled/chr5:43097512-43097612(-)-scrambled/0.7	334	259	568	377	270	311	66	95
GATGGGACGCCGGACGGTTTCGCACGTGCGCGCGGGCCGACAGGCCTCTAGACGCAGCCGCATACGGCGACCTGCCCCCACGAGGGCACCCTACGGGGGC	CAT11S	0.74	ES_native_11441/ES-Native-scrambled/chr13:29072301-29072401(-)-scrambled/0.74	412	305	102	139	262	403	110	381
GTCTCCCCCGGCTTCCTGGGTCAGACCCAAGCTACCATCGCCTCAGCTCGTTTATCGCTGTGCCGGAAGGTCTCCGACGATAGTTCTGTTTGCTGTCCTT	CAT11S	0.58	ES_native_10200/ES-Native-scrambled/chr15:32833209-32833309(-)-scrambled/0.58	912	618	319	319	460	729	247	406
ACGTTGTTTCTTTCTAGGCCGGCTGGCTCGCTCAAGCACTCGGTGGACTCTCAGCCTCCCTTCCTCGTTCCGCCTCAGTCCCATGCATTCGGCGAGTATT	CAT11S	0.58	ES_native_18378/ES-Native-scrambled/chr1:106855388-106855488(+)-scrambled/0.58	1104	376	496	410	544	622	531	1291
TGGGTGGCCCCCCTGCAAGACGGTCCTAATGAGCGACTGGGTACTTAGCCTAGCGGTGCCGGCGCCGCCCAACCCAAGGAACCCGACAGCCGGCGGCGGC	CAT11S	0.7	ES_native_18553/ES-Native-scrambled/chr11:45368134-45368234(+)-scrambled/0.7	61	51	21	44	51	67	32	30
AACCCCGCCGGCCGGCCGATTGGTGCCTATCCGCGTGCTGCTTATCGGCTGCATTCTCAACCTTAGCGGTTGCCATTTGTTCATAACCTTATCTCTAGTC	CAT11S	0.55	ES_native_14653/ES-Native-scrambled/chr16:55653809-55653909(+)-scrambled/0.55	531	341	244	266	257	158	514	328
GTGCCACGGTGGCGCTGGAAGCCAGGTAACTCCAGCGCCCCGTCCGGTCACGCAGCCAACGTTTCCGGGGTAGCCCCGCCCCGCGGGAGAACGGAGTGGC	CAT11S	0.72	ES_native_16955/ES-Native-scrambled/chr8:68220948-68221048(+)-scrambled/0.72	172	72	96	141	150	120	246	157
AGGCGGCGCCAAGGAAATGGCAGCGGACGGCTGCAGGAACAAAGCACCAACTGGTGAGAACCATCGCCGTAAGGCGGTTGCACTTCGATGAGACAAGATG	CAT11S	0.58	ES_native_19577/ES-Native-scrambled/chr3:17981220-17981320(-)-scrambled/0.58	1334	645	569	449	602	1028	292	503
CAGGCTCCGCCAAGGCTTGTGGGGCCGCGAAGTCTCGTGCCTGTCCCGCGCGGGAAGCCGAACGCCCTGGGAGCCGGCATGAAAACGCCTCGCTCGCCCA	CAT11S	0.71	ES_native_11765/ES-Native-scrambled/chr1:129436842-129436942(+)-scrambled/0.71	922	457	408	614	268	435	157	261
TTGCTCTCTGAGCGTCAGCTCCCATAGGTGGGAGGGGGGCTGCCACGGACATTCTCGGCCGGGGCCGGCCCCGTTCGCCGGCGGTGGCGCCACGGCCCTA	CAT11S	0.73	ES_native_19395/ES-Native-scrambled/chr3:4584651-4584751(-)-scrambled/0.73	97	29	47	77	108	9	52	73
GCTGGCGCAGCCATCAACGCCCGGCGAGGCGGCTACGTGACGGGCAGGGCACGGATTATATCCGAGCTTGTCCCAGCCTATGACCCCCCGAGCGTCGGCG	CAT11S	0.69	ES_native_12787/ES-Native-scrambled/chr7:88719520-88719620(-)-scrambled/0.69	1771	599	870	637	1284	895	648	2057
CTCTACACTCTTTTGACTCAAATGTCGTCCGCTTCTAACCTCTTTCACGCACGCTTTGTTAGGCTCCGGGCTCCGGGTGTTGCCCGCAGGTCCCTCGAGC	CAT11S	0.57	ES_native_11699/ES-Native-scrambled/chrX:133345437-133345537(+)-scrambled/0.57	1693	755	645	518	1316	655	1253	805
GCTACTCACGTTTCCTTCCGGCAGTCTATACCGTTTCTCGGGTCCACTGTGAGCACGACCCTTCCGACGACATCGTGCTTTCGTGTCTGGCCGTTCCTAA	CAT11S	0.56	ES_native_16012/ES-Native-scrambled/chr2:98428961-98429061(-)-scrambled/0.56	1355	1275	644	785	761	747	920	1191
AGCTGGAACCCCGGGAACGAGCGCCACGGCATGGACTCGCGGGACTCGAGCGCCCCCGGCCACGACCACGTGTACCGACTCGAGTTGCGGTTGCGGCCGC	CAT11S	0.72	ES_native_18241/ES-Native-scrambled/chr4:69721534-69721634(-)-scrambled/0.72	519	506	186	196	442	956	502	657
GGTCGAGGGAGAACTTGCATGGGACACAGCTGCCCGGCCAAAGACTTTGGGGGCTAGACCACAAGGCACGCGAGTTCCTGTATAGGGAGATAGATAGGAT	CAT11S	0.56	ES_native_19543/ES-Native-scrambled/chrX:10965882-10965982(+)-scrambled/0.56	670	471	59	93	120	142	63	122
GGGCTTAGCGCCACTGGTCTTGGTCGGCGACTTTGACTAAGCTCCCTCTGCTGCCTTGCTACTACATACCCGGCTTCCTCACCCGCGTTCACTCTAGGAG	CAT11S	0.59	ES_native_10229/ES-Native-scrambled/chr8:99466935-99467035(-)-scrambled/0.59	1391	1067	375	829	782	2037	648	995
GCGGTACAGCCCGTCTTTGTGCGTCTCTCGGATGCTCGACTACCCAAGCATCCCGTGCCATATCTTGAGACCTCTTATCCCCTTGGTCTCTGGGGTTGCC	CAT11S	0.58	ES_native_10488/ES-Native-scrambled/chr17:61948219-61948319(-)-scrambled/0.58	989	514	360	391	314	283	257	435
CCGCAGAAGTATTCTCGCCCCCGCATTTACTGTGCCGGTCCCCACACCTTTTACTGCTGGTTCCATATCACCGGCTTGGCGGGGTTGCTTTCGCTGATTG	CAT11S	0.57	ES_native_19505/ES-Native-scrambled/chr6:42161650-42161750(+)-scrambled/0.57	427	745	497	265	645	2023	449	240
CCAGTGCCCCTCCCTTTAGCTACGCTTCTCGCCTCCAGGCGTTCCCGTGTACGCAGGCTATGCAAGCATATTGGCCTGAGTGTTCGCTTCTTATGGTTGC	CAT11S	0.57	ES_native_10869/ES-Native-scrambled/chrX:45011607-45011707(-)-scrambled/0.57	2616	1544	919	887	1745	1260	657	1109
CACCTGTGTCATTTCACTCGCCACCTGGCCCTTGACGGTCACTGCTTTTGTCTTCAGCCACCATCCCGTACGGGCATACCTGACTTCGGCTAGGCTGCGG	CAT11S	0.59	ES_native_19664/ES-Native-scrambled/chr2:16381767-16381867(+)-scrambled/0.59	2160	1481	672	958	788	648	609	1022
TCCCGGGCTGGAACGTCCCAGGGGAGCCTTAAGGGGGTGAATGTTCTTCAAGAAAGGATGTCGAGAAGCCCAGAACGGGCACAAACTGAGGAGAGCCGAG	CAT11S	0.58	ES_native_17049/ES-Native-scrambled/chr11:37753344-37753444(+)-scrambled/0.58	517	205	144	68	129	293	46	94
TCGCCTTTCCTCGTATTAGTGCGTCGGGTGCATCTAGCCGGCATCCACTTTAACTACCTTCCCCGCTTGTTGGGCTAGACCCATGTCTGCACCTGCGCGG	CAT11S	0.58	ES_native_15032/ES-Native-scrambled/chrX:90775403-90775503(-)-scrambled/0.58	535	287	189	204	375	237	382	249
TTATGAGACCACCGACCGCGTCGTCGCTCCCTTCGGGTCGTGCTCGATTGCATTCGAAGCCAGTTCTTATTCTCTCTTTTACTATGCCAACCGCGTGGCG	CAT11S	0.55	ES_native_17012/ES-Native-scrambled/chr5:83115045-83115145(+)-scrambled/0.55	1516	654	295	391	614	678	253	413
AGCGCGGCCACCGCCGCGAACTGACGAGTACAAGGTAGAGGCCCCGACACGTCGTGCCCGCCCTGGGTCCGGCAGGGGACGCCGGCGGTTTACCGGGCAC	CAT11S	0.73	ES_native_13730/ES-Native-scrambled/chr1:4560699-4560799(+)-scrambled/0.73	1822	1182	789	676	691	765	1275	833
GCGGGGCTCCTCTCTCTACCCCTAGGGCCTGCGACGGTCTATTGTGCATCTCTGCCTAACTTCCGTAGCTTCCGTTTGGGAGTTCCCCTTGTTCAAAGAT	CAT11S	0.56	ES_native_10837/ES-Native-scrambled/chr8:3913686-3913786(+)-scrambled/0.56	799	330	168	227	645	899	626	916
CGCGTAGCGACCCTCGGAGAGTGTACCATATGCAATAGCCGATGGAACTCGGCGAGCAGCGGGGGTAAAAGAATCGCTGAGAAAGAAGCACTACGGGACG	CAT11S	0.57	ES_native_15821/ES-Native-scrambled/chr6:5525644-5525744(-)-scrambled/0.57	1111	462	362	370	900	519	189	355
CTGCGTCTCTCGCAGGTCCGCTGTGTGTGGCTACCTCCGCACTCGCGTTTATTCGCCCCACCGTTGCTTGACATTTTTACCTAGCGATGACCGAGAGCCT	CAT11S	0.58	ES_native_17988/ES-Native-scrambled/chr17:60783714-60783814(-)-scrambled/0.58	1287	501	260	428	1265	1151	303	435
GCCGCTCACCCTTTCAGTCGGTCTACGCTCAAAATCCCTCACCCGGAGGATGGGCGTGGCCTCCAGCTGTTCTGCCGCTCTGTGATACGTCTTTTCTCTT	CAT11S	0.58	ES_native_19250/ES-Native-scrambled/chr12:61705057-61705157(+)-scrambled/0.58	323	105	284	225	478	227	242	888
AAGGATGGCGAGGGCTACGAACAGGACGCAGTACAAAGACGGGTCAGCACACCTGCTGGCGGTATCAGAAGACACGGGAGTGATGCACTTACCAACTGCG	CAT11S	0.57	ES_native_12362/ES-Native-scrambled/chrX:42573516-42573616(-)-scrambled/0.57	1434	1060	359	501	978	618	326	569
TGAGGCGACGGTCCAAATAACCTGACGTCTAGTGGAGTATTGGACCGCCGAACCACAGGGGCTGAGGGGAAAAAGGCCACAGTCTGGGACCGAACAGGAT	CAT11S	0.57	ES_native_11007/ES-Native-scrambled/chr12:62549539-62549639(-)-scrambled/0.57	696	106	249	313	252	123	183	291
ATCTCCTCGTTGCCCTCCGACCTTCGTTTCCGACGATAGTTCCAGCTCGTTCGTACCAGCCAAGTCGGTGACTTCGTAGTTCCCCCGTTATCGCGGTAGC	CAT11S	0.57	ES_native_11899/ES-Native-scrambled/chr7:103105677-103105777(-)-scrambled/0.57	1255	1141	748	671	557	1763	750	1264
CGGTGCCGGGTCGGAGGCGTAGGGAAAAGCAATAACTGATAAAAACGGGGTTGGAACTACGCAATGCACGAGCGGTCCGCAAAAAGCGTAACACCTCCCG	CAT11S	0.56	ES_native_11877/ES-Native-scrambled/chrX:69937431-69937531(-)-scrambled/0.56	765	331	205	192	610	685	174	312
AGACAGCGCACACAGAATGGAAGGGAACTCTCACGTCGTACGCGAGGAGGGAGCTACACCAAAGCTCAGTAGGAAGGTCCACGGGTGCTGTCAGAGCTAA	CAT11S	0.56	ES_native_11643/ES-Native-scrambled/chr8:3913686-3913786(-)-scrambled/0.56	675	474	468	523	215	82	222	388
GCGCCGGAGCAGCCTTTCAACAGGGAGCATGGAAAAACTAGAGGTAGCACGGGCGAAGGTCATGTGGGTTAGGTACATGCGGGCCGCGCACCACGGAGTA	CAT11S	0.6	ES_native_12845/ES-Native-scrambled/chr7:5859777-5859877(+)-scrambled/0.6	491	335	117	184	252	205	109	185
GGTGTCAAGCGATGGTGGCGTCGTAAGGCCCAAGGGAAAAACACCGGGACACGAAGTGATACGCGGTCAAGGGACCACATTACGGCAATTGAGCAGACCT	CAT11S	0.56	ES_native_19510/ES-Native-scrambled/chr6:23364885-23364985(+)-scrambled/0.56	539	299	257	359	348	380	182	268
AATACTGTGGCGACAACCGACCTGGGGAGGGCCAGAACATGAAGGCACAATTTCGGGAGTTCCGGCATCCGCACGCGAGATGGAAACGAGGAACGAGTAC	CAT11S	0.57	ES_native_15202/ES-Native-scrambled/chr7:56577585-56577685(-)-scrambled/0.57	794	649	550	299	262	575	226	264
TAAATTGTTAGGAAGAGACAAAGAACTCATAGAGGCGACGGCCGGCTGACAGCTAGGTCAGGGGGGAGCTCCTGAAGGGTCACGGACAGCCGACCCGCAA	CAT11S	0.57	ES_native_10390/ES-Native-scrambled/chr8:63075118-63075218(-)-scrambled/0.57	267	119	122	132	157	318	112	192
AAGTCGAGTGGCCAGCTGGAGGACCCGTCCCACGATGGTACTTAGAGACATATAAAAAGGACGCGGACGGAGTTCGGAAGAGTACAATGGCCTCCGAGAG	CAT11S	0.55	ES_native_19502/ES-Native-scrambled/chrX:17855154-17855254(-)-scrambled/0.55	209	129	60	82	133	179	56	72
AAGAGCGCCCAGAGAATCACTGAGGGAAGGGCCTGCAGGTTGATATCAAAGCATGAGTCGAGCGAGGCATGGCATTCCAAGGGACCCGGTCAACAGAGGC	CAT11S	0.57	ES_native_17693/ES-Native-scrambled/chr6:70524202-70524302(+)-scrambled/0.57	937	637	527	518	238	1017	866	422
AGGCGGCCGCCCAAAGATTGGGTCCTAGACCCCAGAAGGGAACTAGGAGAGAGAGGTGCCGCCAGATTAGGTGCAGAACTGACAACAGGAGTTCATTGAT	CAT11S	0.55	ES_native_16422/ES-Native-scrambled/chr8:77907811-77907911(+)-scrambled/0.55	384	83	105	90	182	24	61	139
TGCGACGTTATGAGCCGAGGAAAAAGCTGAAACATCGGCAGGCCAACTCGCGGGGGAGCAGGCGAGTAAGCACGACTCGTCGGAGATAGAGCGCACATTG	CAT11S	0.58	ES_native_12756/ES-Native-scrambled/chrX:118200020-118200120(+)-scrambled/0.58	285	238	203	282	183	316	283	710
TTAAAGGGAGCAGAGAGGGAACGGCCCAATGGAGCCGGCCCACCGTCGGGACAATCTTGGCCGTGATGTCCAGATGGTAATGCCGCGAGAGGAAACGACG	CAT11S	0.6	ES_native_16821/ES-Native-scrambled/chr12:96510909-96511009(+)-scrambled/0.6	604	283	265	351	320	461	137	217
TGTCACCTGAGAGTTGTCACCTGAGCTAAGTCACCTGAGAAATGTCACCTGAGTTTAGTCACCTGAGAAAGGTCACCTGAGGGAGGTCACCTGAGTAGGT	CAT12	0.5	ES_cnn_salient_tf_0/ED-Salient-TF/1308,-,GTCACCTGAG/0.5	425	189	94	216	283	225	50	277
TGTCACCTGAGTCATGTCACCTGAGTCTTGTCACCTGAGATTTGTCACCTGAGTAAAGTCACCTGAGTTTCGTCACCTGAGCAGAGTCACCTGAGAACAA	CAT12	0.48	ES_cnn_salient_tf_1/ED-Salient-TF/1383,-,GTCACCTGAG/0.48	631	240	115	170	209	73	424	223
CGTCACCTGAGTGGAGTCACCTGAGTGGAGTCACCTGAGCTTGGTCACCTGAGCAGAGTCACCTGAGGTACGTCACCTGAGCCTGGTCACCTGAGGGGGG	CAT12	0.61	ES_cnn_salient_tf_2/ED-Salient-TF/1343,-,GTCACCTGAG/0.61	143	214	39	81	78	210	30	56
TGTCACCTGAGGACAGTCACCTGAGGCCCGTCACCTGAGCAGCGTCACCTGAGAGCTGTCACCTGAGAGCCGTCACCTGAGCCACGTCACCTGAGCCCCC	CAT12	0.64	ES_cnn_salient_tf_3/ED-Salient-TF/1389,-,GTCACCTGAG/0.64	0	1	1	0	0	0	0	0
CGTCACCTGAGGATGGTCACCTGAGTACCGTCACCTGAGCAACGTCACCTGAGGACTGTCACCTGAGCAAGGTCACCTGAGGGCTGTCACCTGAGGCAAT	CAT12	0.58	ES_cnn_salient_tf_4/ED-Salient-TF/1470,-,GTCACCTGAG/0.58	376	594	151	223	176	240	97	165
TGTCACCTGAGGTGCGTCACCTGAGCTGAGTCACCTGAGAAGCGTCACCTGAGCTCCGTCACCTGAGAGGGGTCACCTGAGGTGTGTCACCTGAGGTGCT	CAT12	0.6	ES_cnn_salient_tf_5/ED-Salient-TF/1505,-,GTCACCTGAG/0.6	222	141	45	92	41	47	73	140
TGTCACCTGAGGTATGTCACCTGAGACGCGTCACCTGAGTTCTGTCACCTGAGGTAAGTCACCTGAGCTATGTCACCTGAGCTACGTCACCTGAGAATCC	CAT12	0.53	ES_cnn_salient_tf_6/ED-Salient-TF/1308,scrambled-1,GTCACCTGAG/0.53	462	526	193	162	133	364	176	196
CGTCACCTGAGTCAAGTCACCTGAGAAATGTCACCTGAGATATGTCACCTGAGAATTGTCACCTGAGATATGTCACCTGAGCTGAGTCACCTGAGTATTC	CAT12	0.47	ES_cnn_salient_tf_7/ED-Salient-TF/1308,scrambled-2,GTCACCTGAG/0.47	229	636	113	88	52	272	62	117
CGTCACCTGAGACACGTCACCTGAGATAGGTCACCTGAGACATGTCACCTGAGTCTGGTCACCTGAGAAAAGTCACCTGAGACTTGTCACCTGAGGCCTC	CAT12	0.54	ES_cnn_salient_tf_8/ED-Salient-TF/1308,scrambled-5,GTCACCTGAG/0.54	953	499	408	416	164	243	359	320
AGTCACCTGAGCTAAGTCACCTGAGGCGTGTCACCTGAGTATTGTCACCTGAGCCCAGTCACCTGAGCCTTGTCACCTGAGCATGGTCACCTGAGTTCAG	CAT12	0.55	ES_cnn_salient_tf_9/ED-Salient-TF/1383,scrambled-1,GTCACCTGAG/0.55	842	464	314	307	585	201	520	472
CGTCACCTGAGGACCGTCACCTGAGATTCGTCACCTGAGTACGGTCACCTGAGCGGTGTCACCTGAGTACTGTCACCTGAGATTCGTCACCTGAGACTGA	CAT12	0.56	ES_cnn_salient_tf_10/ED-Salient-TF/1383,scrambled-2,GTCACCTGAG/0.56	664	521	258	462	207	164	116	219
TGTCACCTGAGCTATGTCACCTGAGAACTGTCACCTGAGCCTCGTCACCTGAGCAATGTCACCTGAGCTGAGTCACCTGAGTCAAGTCACCTGAGCGAAT	CAT12	0.53	ES_cnn_salient_tf_11/ED-Salient-TF/1383,scrambled-5,GTCACCTGAG/0.53	445	415	272	145	159	263	93	392
TGTCACCTGAGAGTGGTCACCTGAGTGCAGTCACCTGAGGAGGGTCACCTGAGGTTCGTCACCTGAGGCGTGTCACCTGAGCGCAGTCACCTGAGGAGAG	CAT12	0.6	ES_cnn_salient_tf_12/ED-Salient-TF/1343,scrambled-1,GTCACCTGAG/0.6	136	71	70	84	38	100	27	44
GGTCACCTGAGGGCTGTCACCTGAGAACGGTCACCTGAGGGCCGTCACCTGAGGAGGGTCACCTGAGGGGGGTCACCTGAGTCCAGTCACCTGAGATTAC	CAT12	0.62	ES_cnn_salient_tf_13/ED-Salient-TF/1343,scrambled-2,GTCACCTGAG/0.62	90	144	30	31	82	59	25	43
TGTCACCTGAGGTCCGTCACCTGAGGGCGGTCACCTGAGAGAAGTCACCTGAGTGAGGTCACCTGAGCGTCGTCACCTGAGGACTGTCACCTGAGGAGAC	CAT12	0.6	ES_cnn_salient_tf_14/ED-Salient-TF/1343,scrambled-5,GTCACCTGAG/0.6	390	172	242	120	174	229	86	124
TGTCACCTGAGTCAGGTCACCTGAGTTCTGTCACCTGAGTGCTGTCACCTGAGCAGCGTCACCTGAGCCTAGTCACCTGAGTCGGGTCACCTGAGGGCCG	CAT12	0.6	ES_cnn_salient_tf_15/ED-Salient-TF/1389,scrambled-1,GTCACCTGAG/0.6	962	463	452	453	381	665	424	336
GGTCACCTGAGTAATGTCACCTGAGGCCAGTCACCTGAGTCCAGTCACCTGAGCAGCGTCACCTGAGATATGTCACCTGAGTCACGTCACCTGAGACGAA	CAT12	0.55	ES_cnn_salient_tf_16/ED-Salient-TF/1389,scrambled-2,GTCACCTGAG/0.55	901	719	524	357	308	268	219	402
CGTCACCTGAGTCGCGTCACCTGAGCGCTGTCACCTGAGACGTGTCACCTGAGGTCAGTCACCTGAGTAACGTCACCTGAGTTACGTCACCTGAGGCCTC	CAT12	0.59	ES_cnn_salient_tf_17/ED-Salient-TF/1389,scrambled-5,GTCACCTGAG/0.59	1704	820	760	960	612	720	529	1341
CGTCACCTGAGCAGAGTCACCTGAGGGCCGTCACCTGAGGAGAGTCACCTGAGCCAGGTCACCTGAGACCCGTCACCTGAGGGACGTCACCTGAGTAATG	CAT12	0.61	ES_cnn_salient_tf_18/ED-Salient-TF/1470,scrambled-1,GTCACCTGAG/0.61	415	150	137	199	216	106	68	124
AGTCACCTGAGAAGAGTCACCTGAGTTACGTCACCTGAGAGTCGTCACCTGAGCTTGGTCACCTGAGATAGGTCACCTGAGGAACGTCACCTGAGGCCGA	CAT12	0.55	ES_cnn_salient_tf_19/ED-Salient-TF/1470,scrambled-2,GTCACCTGAG/0.55	412	417	176	249	92	145	102	151
CGTCACCTGAGGTTGGTCACCTGAGAGAGGTCACCTGAGTACGGTCACCTGAGGAGCGTCACCTGAGAGCGGTCACCTGAGGGGCGTCACCTGAGTTCCC	CAT12	0.62	ES_cnn_salient_tf_20/ED-Salient-TF/1470,scrambled-5,GTCACCTGAG/0.62	217	200	71	77	76	116	38	72
TGTCACCTGAGTTTCGTCACCTGAGGTACGTCACCTGAGAGGTGTCACCTGAGCGTAGTCACCTGAGTATTGTCACCTGAGCCCCGTCACCTGAGCTCTC	CAT12	0.56	ES_cnn_salient_tf_21/ED-Salient-TF/1505,scrambled-1,GTCACCTGAG/0.56	617	608	342	258	306	461	228	363
CGTCACCTGAGTGCCGTCACCTGAGACTCGTCACCTGAGAGACGTCACCTGAGGCTGGTCACCTGAGGTTGGTCACCTGAGCGTCGTCACCTGAGAGCTC	CAT12	0.61	ES_cnn_salient_tf_22/ED-Salient-TF/1505,scrambled-2,GTCACCTGAG/0.61	719	573	423	503	438	566	305	448
CGTCACCTGAGGTGCGTCACCTGAGCTGTGTCACCTGAGGTACGTCACCTGAGCCGCGTCACCTGAGGTGTGTCACCTGAGTTAAGTCACCTGAGGCGGT	CAT12	0.6	ES_cnn_salient_tf_23/ED-Salient-TF/1505,scrambled-5,GTCACCTGAG/0.6	739	499	229	416	347	446	208	371
TCGCGGCGGCCAGTTCGCGGCGGCCCTAACGCGGCGGCCAAATCGCGGCGGCCTTTACGCGGCGGCCAAAGCGCGGCGGCCGGAGCGCGGCGGCCTAGGT	CAT12	0.78	ES_cnn_salient_tf_24/ED-Salient-TF/1308,-,CGCGGCGGCC/0.78	138	50	58	72	111	104	149	134
TCGCGGCGGCCTCATCGCGGCGGCCTCTTCGCGGCGGCCATTTCGCGGCGGCCTAAACGCGGCGGCCTTTCCGCGGCGGCCCAGACGCGGCGGCCAACAA	CAT12	0.76	ES_cnn_salient_tf_25/ED-Salient-TF/1383,-,CGCGGCGGCC/0.76	479	271	145	190	280	276	413	248
CCGCGGCGGCCTGGACGCGGCGGCCTGGACGCGGCGGCCCTTGCGCGGCGGCCCAGACGCGGCGGCCGTACCGCGGCGGCCCCTGCGCGGCGGCCGGGGG	CAT12	0.89	ES_cnn_salient_tf_26/ED-Salient-TF/1343,-,CGCGGCGGCC/0.89	161	76	137	114	54	316	188	141
TCGCGGCGGCCGACACGCGGCGGCCGCCCCGCGGCGGCCCAGCCGCGGCGGCCAGCTCGCGGCGGCCAGCCCGCGGCGGCCCCACCGCGGCGGCCCCCCC	CAT12	0.92	ES_cnn_salient_tf_27/ED-Salient-TF/1389,-,CGCGGCGGCC/0.92	0	0	0	0	0	0	0	0
CCGCGGCGGCCGATGCGCGGCGGCCTACCCGCGGCGGCCCAACCGCGGCGGCCGACTCGCGGCGGCCCAAGCGCGGCGGCCGGCTCGCGGCGGCCGCAAT	CAT12	0.86	ES_cnn_salient_tf_28/ED-Salient-TF/1470,-,CGCGGCGGCC/0.86	84	50	66	106	24	79	137	107
TCGCGGCGGCCGTGCCGCGGCGGCCCTGACGCGGCGGCCAAGCCGCGGCGGCCCTCCCGCGGCGGCCAGGGCGCGGCGGCCGTGTCGCGGCGGCCGTGCT	CAT12	0.88	ES_cnn_salient_tf_29/ED-Salient-TF/1505,-,CGCGGCGGCC/0.88	0	0	0	0	0	0	0	0
TCGCGGCGGCCGTATCGCGGCGGCCACGCCGCGGCGGCCATCTCGCGGCGGCCGTAACGCGGCGGCCCTATCGCGGCGGCCCTACCGCGGCGGCCAATCC	CAT12	0.81	ES_cnn_salient_tf_30/ED-Salient-TF/1308,scrambled-1,CGCGGCGGCC/0.81	126	65	74	89	62	67	39	97
CCGCGGCGGCCTCAACGCGGCGGCCAAATCGCGGCGGCCATATCGCGGCGGCCAATTCGCGGCGGCCATATCGCGGCGGCCCTGACGCGGCGGCCTATTC	CAT12	0.75	ES_cnn_salient_tf_31/ED-Salient-TF/1308,scrambled-2,CGCGGCGGCC/0.75	1294	478	879	801	1007	1079	2017	999
CCGCGGCGGCCACACCGCGGCGGCCATAGCGCGGCGGCCACATCGCGGCGGCCTCTGCGCGGCGGCCAAAACGCGGCGGCCACTTCGCGGCGGCCGCCTC	CAT12	0.82	ES_cnn_salient_tf_32/ED-Salient-TF/1308,scrambled-5,CGCGGCGGCC/0.82	1516	692	906	951	1206	584	791	1196
ACGCGGCGGCCCTAACGCGGCGGCCGCGTCGCGGCGGCCTATTCGCGGCGGCCCCCACGCGGCGGCCCCTTCGCGGCGGCCCATGCGCGGCGGCCTTCAG	CAT12	0.83	ES_cnn_salient_tf_33/ED-Salient-TF/1383,scrambled-1,CGCGGCGGCC/0.83	1360	550	528	859	527	1208	443	685
CCGCGGCGGCCGACCCGCGGCGGCCATTCCGCGGCGGCCTACGCGCGGCGGCCCGGTCGCGGCGGCCTACTCGCGGCGGCCATTCCGCGGCGGCCACTGA	CAT12	0.84	ES_cnn_salient_tf_34/ED-Salient-TF/1383,scrambled-2,CGCGGCGGCC/0.84	579	180	356	323	157	411	170	266
TCGCGGCGGCCCTATCGCGGCGGCCAACTCGCGGCGGCCCCTCCGCGGCGGCCCAATCGCGGCGGCCCTGACGCGGCGGCCTCAACGCGGCGGCCCGAAT	CAT12	0.81	ES_cnn_salient_tf_35/ED-Salient-TF/1383,scrambled-5,CGCGGCGGCC/0.81	613	545	465	335	497	1818	674	370
TCGCGGCGGCCAGTGCGCGGCGGCCTGCACGCGGCGGCCGAGGCGCGGCGGCCGTTCCGCGGCGGCCGCGTCGCGGCGGCCCGCACGCGGCGGCCGAGAG	CAT12	0.88	ES_cnn_salient_tf_36/ED-Salient-TF/1343,scrambled-1,CGCGGCGGCC/0.88	3	6	2	8	0	6	9	18
GCGCGGCGGCCGGCTCGCGGCGGCCAACGCGCGGCGGCCGGCCCGCGGCGGCCGAGGCGCGGCGGCCGGGGCGCGGCGGCCTCCACGCGGCGGCCATTAC	CAT12	0.9	ES_cnn_salient_tf_37/ED-Salient-TF/1343,scrambled-2,CGCGGCGGCC/0.9	0	0	0	0	0	0	0	0
TCGCGGCGGCCGTCCCGCGGCGGCCGGCGCGCGGCGGCCAGAACGCGGCGGCCTGAGCGCGGCGGCCCGTCCGCGGCGGCCGACTCGCGGCGGCCGAGAC	CAT12	0.88	ES_cnn_salient_tf_38/ED-Salient-TF/1343,scrambled-5,CGCGGCGGCC/0.88	0	0	0	0	0	0	0	0
TCGCGGCGGCCTCAGCGCGGCGGCCTTCTCGCGGCGGCCTGCTCGCGGCGGCCCAGCCGCGGCGGCCCCTACGCGGCGGCCTCGGCGCGGCGGCCGGCCG	CAT12	0.88	ES_cnn_salient_tf_39/ED-Salient-TF/1389,scrambled-1,CGCGGCGGCC/0.88	13	8	11	11	4	15	17	20
GCGCGGCGGCCTAATCGCGGCGGCCGCCACGCGGCGGCCTCCACGCGGCGGCCCAGCCGCGGCGGCCATATCGCGGCGGCCTCACCGCGGCGGCCACGAA	CAT12	0.83	ES_cnn_salient_tf_40/ED-Salient-TF/1389,scrambled-2,CGCGGCGGCC/0.83	52	25	21	20	56	76	15	26
CCGCGGCGGCCTCGCCGCGGCGGCCCGCTCGCGGCGGCCACGTCGCGGCGGCCGTCACGCGGCGGCCTAACCGCGGCGGCCTTACCGCGGCGGCCGCCTC	CAT12	0.87	ES_cnn_salient_tf_41/ED-Salient-TF/1389,scrambled-5,CGCGGCGGCC/0.87	0	2	1	1	0	59	0	0
CCGCGGCGGCCCAGACGCGGCGGCCGGCCCGCGGCGGCCGAGACGCGGCGGCCCCAGCGCGGCGGCCACCCCGCGGCGGCCGGACCGCGGCGGCCTAATG	CAT12	0.89	ES_cnn_salient_tf_42/ED-Salient-TF/1470,scrambled-1,CGCGGCGGCC/0.89	33	113	89	238	6	64	183	260
ACGCGGCGGCCAAGACGCGGCGGCCTTACCGCGGCGGCCAGTCCGCGGCGGCCCTTGCGCGGCGGCCATAGCGCGGCGGCCGAACCGCGGCGGCCGCCGA	CAT12	0.83	ES_cnn_salient_tf_43/ED-Salient-TF/1470,scrambled-2,CGCGGCGGCC/0.83	431	504	252	445	173	1058	938	514
CCGCGGCGGCCGTTGCGCGGCGGCCAGAGCGCGGCGGCCTACGCGCGGCGGCCGAGCCGCGGCGGCCAGCGCGCGGCGGCCGGGCCGCGGCGGCCTTCCC	CAT12	0.9	ES_cnn_salient_tf_44/ED-Salient-TF/1470,scrambled-5,CGCGGCGGCC/0.9	0	0	0	0	0	0	0	0
TCGCGGCGGCCTTTCCGCGGCGGCCGTACCGCGGCGGCCAGGTCGCGGCGGCCCGTACGCGGCGGCCTATTCGCGGCGGCCCCCCCGCGGCGGCCCTCTC	CAT12	0.84	ES_cnn_salient_tf_45/ED-Salient-TF/1505,scrambled-1,CGCGGCGGCC/0.84	306	139	118	151	159	157	158	176
CCGCGGCGGCCTGCCCGCGGCGGCCACTCCGCGGCGGCCAGACCGCGGCGGCCGCTGCGCGGCGGCCGTTGCGCGGCGGCCCGTCCGCGGCGGCCAGCTC	CAT12	0.89	ES_cnn_salient_tf_46/ED-Salient-TF/1505,scrambled-2,CGCGGCGGCC/0.89	18	16	18	45	4	21	33	56
CCGCGGCGGCCGTGCCGCGGCGGCCCTGTCGCGGCGGCCGTACCGCGGCGGCCCCGCCGCGGCGGCCGTGTCGCGGCGGCCTTAACGCGGCGGCCGCGGT	CAT12	0.88	ES_cnn_salient_tf_47/ED-Salient-TF/1505,scrambled-5,CGCGGCGGCC/0.88	10	9	12	6	7	25	13	13
TGTGACCACTGAGTTGTGACCACTGCTAAGTGACCACTGAAATGTGACCACTGTTTAGTGACCACTGAAAGGTGACCACTGGGAGGTGACCACTGTAGGT	CAT12	0.5	ES_cnn_salient_tf_48/ED-Salient-TF/1308,-,GTGACCACTG/0.5	280	248	93	82	75	132	50	90
TGTGACCACTGTCATGTGACCACTGTCTTGTGACCACTGATTTGTGACCACTGTAAAGTGACCACTGTTTCGTGACCACTGCAGAGTGACCACTGAACAA	CAT12	0.48	ES_cnn_salient_tf_49/ED-Salient-TF/1383,-,GTGACCACTG/0.48	1008	711	421	577	356	115	583	923
CGTGACCACTGTGGAGTGACCACTGTGGAGTGACCACTGCTTGGTGACCACTGCAGAGTGACCACTGGTACGTGACCACTGCCTGGTGACCACTGGGGGG	CAT12	0.61	ES_cnn_salient_tf_50/ED-Salient-TF/1343,-,GTGACCACTG/0.61	506	280	277	144	138	154	98	175
TGTGACCACTGGACAGTGACCACTGGCCCGTGACCACTGCAGCGTGACCACTGAGCTGTGACCACTGAGCCGTGACCACTGCCACGTGACCACTGCCCCC	CAT12	0.64	ES_cnn_salient_tf_51/ED-Salient-TF/1389,-,GTGACCACTG/0.64	0	0	1	0	0	0	0	0
CGTGACCACTGGATGGTGACCACTGTACCGTGACCACTGCAACGTGACCACTGGACTGTGACCACTGCAAGGTGACCACTGGGCTGTGACCACTGGCAAT	CAT12	0.58	ES_cnn_salient_tf_52/ED-Salient-TF/1470,-,GTGACCACTG/0.58	191	297	62	93	75	122	39	60
TGTGACCACTGGTGCGTGACCACTGCTGAGTGACCACTGAAGCGTGACCACTGCTCCGTGACCACTGAGGGGTGACCACTGGTGTGTGACCACTGGTGCT	CAT12	0.6	ES_cnn_salient_tf_53/ED-Salient-TF/1505,-,GTGACCACTG/0.6	445	129	162	131	68	86	93	116
TGTGACCACTGGTATGTGACCACTGACGCGTGACCACTGTTCTGTGACCACTGGTAAGTGACCACTGCTATGTGACCACTGCTACGTGACCACTGAATCC	CAT12	0.53	ES_cnn_salient_tf_54/ED-Salient-TF/1308,scrambled-1,GTGACCACTG/0.53	726	316	222	111	171	102	352	145
CGTGACCACTGTCAAGTGACCACTGAAATGTGACCACTGATATGTGACCACTGAATTGTGACCACTGATATGTGACCACTGCTGAGTGACCACTGTATTC	CAT12	0.47	ES_cnn_salient_tf_55/ED-Salient-TF/1308,scrambled-2,GTGACCACTG/0.47	944	813	412	245	212	381	112	172
CGTGACCACTGACACGTGACCACTGATAGGTGACCACTGACATGTGACCACTGTCTGGTGACCACTGAAAAGTGACCACTGACTTGTGACCACTGGCCTC	CAT12	0.54	ES_cnn_salient_tf_56/ED-Salient-TF/1308,scrambled-5,GTGACCACTG/0.54	1290	1221	677	856	262	603	310	517
AGTGACCACTGCTAAGTGACCACTGGCGTGTGACCACTGTATTGTGACCACTGCCCAGTGACCACTGCCTTGTGACCACTGCATGGTGACCACTGTTCAG	CAT12	0.55	ES_cnn_salient_tf_57/ED-Salient-TF/1383,scrambled-1,GTGACCACTG/0.55	1596	1372	1067	854	457	249	554	978
CGTGACCACTGGACCGTGACCACTGATTCGTGACCACTGTACGGTGACCACTGCGGTGTGACCACTGTACTGTGACCACTGATTCGTGACCACTGACTGA	CAT12	0.56	ES_cnn_salient_tf_58/ED-Salient-TF/1383,scrambled-2,GTGACCACTG/0.56	768	490	189	384	187	190	68	293
TGTGACCACTGCTATGTGACCACTGAACTGTGACCACTGCCTCGTGACCACTGCAATGTGACCACTGCTGAGTGACCACTGTCAAGTGACCACTGCGAAT	CAT12	0.53	ES_cnn_salient_tf_59/ED-Salient-TF/1383,scrambled-5,GTGACCACTG/0.53	409	221	309	189	68	56	79	178
TGTGACCACTGAGTGGTGACCACTGTGCAGTGACCACTGGAGGGTGACCACTGGTTCGTGACCACTGGCGTGTGACCACTGCGCAGTGACCACTGGAGAG	CAT12	0.6	ES_cnn_salient_tf_60/ED-Salient-TF/1343,scrambled-1,GTGACCACTG/0.6	487	176	152	181	147	153	54	140
GGTGACCACTGGGCTGTGACCACTGAACGGTGACCACTGGGCCGTGACCACTGGAGGGTGACCACTGGGGGGTGACCACTGTCCAGTGACCACTGATTAC	CAT12	0.62	ES_cnn_salient_tf_61/ED-Salient-TF/1343,scrambled-2,GTGACCACTG/0.62	158	59	98	59	38	21	33	79
TGTGACCACTGGTCCGTGACCACTGGGCGGTGACCACTGAGAAGTGACCACTGTGAGGTGACCACTGCGTCGTGACCACTGGACTGTGACCACTGGAGAC	CAT12	0.6	ES_cnn_salient_tf_62/ED-Salient-TF/1343,scrambled-5,GTGACCACTG/0.6	731	407	202	224	163	126	126	174
TGTGACCACTGTCAGGTGACCACTGTTCTGTGACCACTGTGCTGTGACCACTGCAGCGTGACCACTGCCTAGTGACCACTGTCGGGTGACCACTGGGCCG	CAT12	0.6	ES_cnn_salient_tf_63/ED-Salient-TF/1389,scrambled-1,GTGACCACTG/0.6	949	564	502	615	190	591	354	826
GGTGACCACTGTAATGTGACCACTGGCCAGTGACCACTGTCCAGTGACCACTGCAGCGTGACCACTGATATGTGACCACTGTCACGTGACCACTGACGAA	CAT12	0.55	ES_cnn_salient_tf_64/ED-Salient-TF/1389,scrambled-2,GTGACCACTG/0.55	855	357	163	263	192	113	89	194
CGTGACCACTGTCGCGTGACCACTGCGCTGTGACCACTGACGTGTGACCACTGGTCAGTGACCACTGTAACGTGACCACTGTTACGTGACCACTGGCCTC	CAT12	0.59	ES_cnn_salient_tf_65/ED-Salient-TF/1389,scrambled-5,GTGACCACTG/0.59	1646	802	805	916	490	597	507	1523
CGTGACCACTGCAGAGTGACCACTGGGCCGTGACCACTGGAGAGTGACCACTGCCAGGTGACCACTGACCCGTGACCACTGGGACGTGACCACTGTAATG	CAT12	0.61	ES_cnn_salient_tf_66/ED-Salient-TF/1470,scrambled-1,GTGACCACTG/0.61	611	275	291	292	166	106	160	281
AGTGACCACTGAAGAGTGACCACTGTTACGTGACCACTGAGTCGTGACCACTGCTTGGTGACCACTGATAGGTGACCACTGGAACGTGACCACTGGCCGA	CAT12	0.55	ES_cnn_salient_tf_67/ED-Salient-TF/1470,scrambled-2,GTGACCACTG/0.55	1283	789	316	324	164	213	153	325
CGTGACCACTGGTTGGTGACCACTGAGAGGTGACCACTGTACGGTGACCACTGGAGCGTGACCACTGAGCGGTGACCACTGGGGCGTGACCACTGTTCCC	CAT12	0.62	ES_cnn_salient_tf_68/ED-Salient-TF/1470,scrambled-5,GTGACCACTG/0.62	362	149	91	93	152	52	71	104
TGTGACCACTGTTTCGTGACCACTGGTACGTGACCACTGAGGTGTGACCACTGCGTAGTGACCACTGTATTGTGACCACTGCCCCGTGACCACTGCTCTC	CAT12	0.56	ES_cnn_salient_tf_69/ED-Salient-TF/1505,scrambled-1,GTGACCACTG/0.56	1278	582	387	619	296	419	552	500
CGTGACCACTGTGCCGTGACCACTGACTCGTGACCACTGAGACGTGACCACTGGCTGGTGACCACTGGTTGGTGACCACTGCGTCGTGACCACTGAGCTC	CAT12	0.61	ES_cnn_salient_tf_70/ED-Salient-TF/1505,scrambled-2,GTGACCACTG/0.61	1368	549	401	603	259	382	489	495
CGTGACCACTGGTGCGTGACCACTGCTGTGTGACCACTGGTACGTGACCACTGCCGCGTGACCACTGGTGTGTGACCACTGTTAAGTGACCACTGGCGGT	CAT12	0.6	ES_cnn_salient_tf_71/ED-Salient-TF/1505,scrambled-5,GTGACCACTG/0.6	570	267	347	251	159	233	150	270
TATGTTTACTCAGTTATGTTTACACCTAAATGTTTACTAAAATATGTTTACACTTTAATGTTTACAGAAAGATGTTTACTCGGAGATGTTTACGATAGGT	CAT12	0.28	ES_cnn_salient_tf_72/ED-Salient-TF/1308,-,ATGTTTAC/0.28	187	234	75	329	50	49	87	150
TATGTTTACCTTCATATGTTTACGCTCTTATGTTTACTCATTTATGTTTACCCTAAAATGTTTACATTTTCATGTTTACGCCAGAATGTTTACGTAACAA	CAT12	0.29	ES_cnn_salient_tf_73/ED-Salient-TF/1383,-,ATGTTTAC/0.29	537	189	122	153	182	158	102	457
CATGTTTACGGTGGAATGTTTACCCTGGAATGTTTACGTCTTGATGTTTACAACAGAATGTTTACGAGTACATGTTTACCGCCTGATGTTTACTAGGGGG	CAT12	0.41	ES_cnn_salient_tf_74/ED-Salient-TF/1343,-,ATGTTTAC/0.41	606	247	45	118	100	158	779	64
TATGTTTACGAGACAATGTTTACTTGCCCATGTTTACGCCAGCATGTTTACAAAGCTATGTTTACCAAGCCATGTTTACAGCCACATGTTTACCTCCCCC	CAT12	0.42	ES_cnn_salient_tf_75/ED-Salient-TF/1389,-,ATGTTTAC/0.42	0	1	0	0	0	0	0	0
CATGTTTACCAGATGATGTTTACTGTACCATGTTTACAGCAACATGTTTACGGGACTATGTTTACTCCAAGATGTTTACTGGGCTATGTTTACCTGCAAT	CAT12	0.38	ES_cnn_salient_tf_76/ED-Salient-TF/1470,-,ATGTTTAC/0.38	665	567	312	188	119	407	967	564
TATGTTTACTGGTGCATGTTTACGTCTGAATGTTTACTAAAGCATGTTTACCACTCCATGTTTACATAGGGATGTTTACCTGTGTATGTTTACTGGTGCT	CAT12	0.37	ES_cnn_salient_tf_77/ED-Salient-TF/1505,-,ATGTTTAC/0.37	623	405	114	83	178	106	297	127
TATGTTTACGAGTATATGTTTACAAACGCATGTTTACTAATCTATGTTTACTTGTAAATGTTTACCCCTATATGTTTACGACTACATGTTTACTTAATCC	CAT12	0.29	ES_cnn_salient_tf_78/ED-Salient-TF/1308,scrambled-1,ATGTTTAC/0.29	546	460	295	361	172	240	229	620
CATGTTTACAGTCAAATGTTTACCAAAATATGTTTACTCATATATGTTTACCCAATTATGTTTACGAATATATGTTTACGCCTGAATGTTTACTCTATTC	CAT12	0.28	ES_cnn_salient_tf_79/ED-Salient-TF/1308,scrambled-2,ATGTTTAC/0.28	285	106	60	40	137	23	52	94
CATGTTTACGCACACATGTTTACAAATAGATGTTTACAAACATATGTTTACCGTCTGATGTTTACAAAAAAATGTTTACCTACTTATGTTTACCCGCCTC	CAT12	0.33	ES_cnn_salient_tf_80/ED-Salient-TF/1308,scrambled-5,ATGTTTAC/0.33	798	619	430	417	206	283	337	650
AATGTTTACAACTAAATGTTTACAAGCGTATGTTTACTTTATTATGTTTACAGCCCAATGTTTACTACCTTATGTTTACTACATGATGTTTACGCTTCAG	CAT12	0.3	ES_cnn_salient_tf_81/ED-Salient-TF/1383,scrambled-1,ATGTTTAC/0.3	1261	610	405	503	258	322	683	639
CATGTTTACTGGACCATGTTTACACATTCATGTTTACCCTACGATGTTTACAACGGTATGTTTACACTACTATGTTTACCAATTCATGTTTACATACTGA	CAT12	0.34	ES_cnn_salient_tf_82/ED-Salient-TF/1383,scrambled-2,ATGTTTAC/0.34	678	348	130	183	238	126	314	191
TATGTTTACGCCTATATGTTTACCGAACTATGTTTACGTCCTCATGTTTACGGCAATATGTTTACATCTGAATGTTTACATTCAAATGTTTACTACGAAT	CAT12	0.32	ES_cnn_salient_tf_83/ED-Salient-TF/1383,scrambled-5,ATGTTTAC/0.32	78	362	68	45	60	265	189	55
TATGTTTACGGAGTGATGTTTACTGTGCAATGTTTACCGGAGGATGTTTACGCGTTCATGTTTACTCGCGTATGTTTACACCGCAATGTTTACCCGAGAG	CAT12	0.43	ES_cnn_salient_tf_84/ED-Salient-TF/1343,scrambled-1,ATGTTTAC/0.43	954	492	480	329	142	65	163	295
GATGTTTACCGGGCTATGTTTACACAACGATGTTTACTGGGCCATGTTTACTCGAGGATGTTTACTTGGGGATGTTTACGCTCCAATGTTTACGGATTAC	CAT12	0.43	ES_cnn_salient_tf_85/ED-Salient-TF/1343,scrambled-2,ATGTTTAC/0.43	265	259	47	132	120	75	59	243
TATGTTTACCGGTCCATGTTTACCCGGCGATGTTTACTGAGAAATGTTTACTTTGAGATGTTTACGGCGTCATGTTTACGGGACTATGTTTACTGGAGAC	CAT12	0.42	ES_cnn_salient_tf_86/ED-Salient-TF/1343,scrambled-5,ATGTTTAC/0.42	688	552	77	72	98	405	56	91
TATGTTTACAATCAGATGTTTACAATTCTATGTTTACTCTGCTATGTTTACACCAGCATGTTTACACCCTAATGTTTACCTTCGGATGTTTACGGGGCCG	CAT12	0.38	ES_cnn_salient_tf_87/ED-Salient-TF/1389,scrambled-1,ATGTTTAC/0.38	554	824	226	277	277	681	893	817
GATGTTTACTCTAATATGTTTACGGGCCAATGTTTACCCTCCAATGTTTACAGCAGCATGTTTACCAATATATGTTTACTCTCACATGTTTACGAACGAA	CAT12	0.36	ES_cnn_salient_tf_88/ED-Salient-TF/1389,scrambled-2,ATGTTTAC/0.36	678	836	87	295	49	602	489	190
CATGTTTACGCTCGCATGTTTACTCCGCTATGTTTACGAACGTATGTTTACCTGTCAATGTTTACGCTAACATGTTTACAATTACATGTTTACGTGCCTC	CAT12	0.39	ES_cnn_salient_tf_89/ED-Salient-TF/1389,scrambled-5,ATGTTTAC/0.39	946	693	436	281	289	320	791	418
CATGTTTACTGCAGAATGTTTACGGGGCCATGTTTACACGAGAATGTTTACATCCAGATGTTTACGGACCCATGTTTACCAGGACATGTTTACCCTAATG	CAT12	0.42	ES_cnn_salient_tf_90/ED-Salient-TF/1470,scrambled-1,ATGTTTAC/0.42	841	181	136	212	172	241	139	794
AATGTTTACCGAAGAATGTTTACAGTTACATGTTTACATAGTCATGTTTACCACTTGATGTTTACAAATAGATGTTTACCCGAACATGTTTACATGCCGA	CAT12	0.33	ES_cnn_salient_tf_91/ED-Salient-TF/1470,scrambled-2,ATGTTTAC/0.33	302	681	141	110	231	91	942	156
CATGTTTACAGGTTGATGTTTACGGAGAGATGTTTACAATACGATGTTTACCTGAGCATGTTTACATAGCGATGTTTACAAGGGCATGTTTACCGTTCCC	CAT12	0.4	ES_cnn_salient_tf_92/ED-Salient-TF/1470,scrambled-5,ATGTTTAC/0.4	714	446	210	214	247	145	409	516
TATGTTTACGTTTTCATGTTTACAGGTACATGTTTACAAAGGTATGTTTACTGCGTAATGTTTACCGTATTATGTTTACCTCCCCATGTTTACTCCTCTC	CAT12	0.35	ES_cnn_salient_tf_93/ED-Salient-TF/1505,scrambled-1,ATGTTTAC/0.35	1038	492	308	402	450	499	793	998
CATGTTTACTGTGCCATGTTTACAGACTCATGTTTACGGAGACATGTTTACTCGCTGATGTTTACTCGTTGATGTTTACCACGTCATGTTTACGAAGCTC	CAT12	0.41	ES_cnn_salient_tf_94/ED-Salient-TF/1505,scrambled-2,ATGTTTAC/0.41	601	727	210	180	103	443	1792	458
CATGTTTACGAGTGCATGTTTACTCCTGTATGTTTACTCGTACATGTTTACCTCCGCATGTTTACCAGTGTATGTTTACATTTAAATGTTTACCGGCGGT	CAT12	0.39	ES_cnn_salient_tf_95/ED-Salient-TF/1505,scrambled-5,ATGTTTAC/0.39	322	277	224	172	120	226	309	331
TACGAATTATCAGTTACGAATTATCCTAAACGAATTATCAAATACGAATTATCTTTAACGAATTATCAAAGACGAATTATCGGAGACGAATTATCTAGGT	CAT12	0.29	ES_cnn_salient_tf_96/ED-Salient-TF/1308,-,ACGAATTATC/0.29	743	967	176	264	262	739	84	172
TACGAATTATCTCATACGAATTATCTCTTACGAATTATCATTTACGAATTATCTAAAACGAATTATCTTTCACGAATTATCCAGAACGAATTATCAACAA	CAT12	0.27	ES_cnn_salient_tf_97/ED-Salient-TF/1383,-,ACGAATTATC/0.27	509	734	123	126	40	234	75	172
CACGAATTATCTGGAACGAATTATCTGGAACGAATTATCCTTGACGAATTATCCAGAACGAATTATCGTACACGAATTATCCCTGACGAATTATCGGGGG	CAT12	0.4	ES_cnn_salient_tf_98/ED-Salient-TF/1343,-,ACGAATTATC/0.4	602	669	183	111	61	30	72	103
TACGAATTATCGACAACGAATTATCGCCCACGAATTATCCAGCACGAATTATCAGCTACGAATTATCAGCCACGAATTATCCCACACGAATTATCCCCCC	CAT12	0.43	ES_cnn_salient_tf_99/ED-Salient-TF/1389,-,ACGAATTATC/0.43	1	1	0	0	0	2	0	0
CACGAATTATCGATGACGAATTATCTACCACGAATTATCCAACACGAATTATCGACTACGAATTATCCAAGACGAATTATCGGCTACGAATTATCGCAAT	CAT12	0.37	ES_cnn_salient_tf_100/ED-Salient-TF/1470,-,ACGAATTATC/0.37	466	442	244	226	129	75	90	168
TACGAATTATCGTGCACGAATTATCCTGAACGAATTATCAAGCACGAATTATCCTCCACGAATTATCAGGGACGAATTATCGTGTACGAATTATCGTGCT	CAT12	0.39	ES_cnn_salient_tf_101/ED-Salient-TF/1505,-,ACGAATTATC/0.39	962	1099	318	260	355	746	164	324
TACGAATTATCGTATACGAATTATCACGCACGAATTATCATCTACGAATTATCGTAAACGAATTATCCTATACGAATTATCCTACACGAATTATCAATCC	CAT12	0.32	ES_cnn_salient_tf_102/ED-Salient-TF/1308,scrambled-1,ACGAATTATC/0.32	885	666	760	368	311	344	558	255
CACGAATTATCTCAAACGAATTATCAAATACGAATTATCATATACGAATTATCAATTACGAATTATCATATACGAATTATCCTGAACGAATTATCTATTC	CAT12	0.26	ES_cnn_salient_tf_103/ED-Salient-TF/1308,scrambled-2,ACGAATTATC/0.26	1282	697	234	168	365	335	78	136
CACGAATTATCACACACGAATTATCATAGACGAATTATCACATACGAATTATCTCTGACGAATTATCAAAAACGAATTATCACTTACGAATTATCGCCTC	CAT12	0.33	ES_cnn_salient_tf_104/ED-Salient-TF/1308,scrambled-5,ACGAATTATC/0.33	989	404	243	253	104	158	153	600
AACGAATTATCCTAAACGAATTATCGCGTACGAATTATCTATTACGAATTATCCCCAACGAATTATCCCTTACGAATTATCCATGACGAATTATCTTCAG	CAT12	0.34	ES_cnn_salient_tf_105/ED-Salient-TF/1383,scrambled-1,ACGAATTATC/0.34	454	946	149	175	231	404	111	260
CACGAATTATCGACCACGAATTATCATTCACGAATTATCTACGACGAATTATCCGGTACGAATTATCTACTACGAATTATCATTCACGAATTATCACTGA	CAT12	0.35	ES_cnn_salient_tf_106/ED-Salient-TF/1383,scrambled-2,ACGAATTATC/0.35	958	526	206	98	91	70	56	128
TACGAATTATCCTATACGAATTATCAACTACGAATTATCCCTCACGAATTATCCAATACGAATTATCCTGAACGAATTATCTCAAACGAATTATCCGAAT	CAT12	0.32	ES_cnn_salient_tf_107/ED-Salient-TF/1383,scrambled-5,ACGAATTATC/0.32	994	1143	325	128	63	68	101	218
TACGAATTATCAGTGACGAATTATCTGCAACGAATTATCGAGGACGAATTATCGTTCACGAATTATCGCGTACGAATTATCCGCAACGAATTATCGAGAG	CAT12	0.39	ES_cnn_salient_tf_108/ED-Salient-TF/1343,scrambled-1,ACGAATTATC/0.39	1514	1119	326	280	457	883	102	211
GACGAATTATCGGCTACGAATTATCAACGACGAATTATCGGCCACGAATTATCGAGGACGAATTATCGGGGACGAATTATCTCCAACGAATTATCATTAC	CAT12	0.41	ES_cnn_salient_tf_109/ED-Salient-TF/1343,scrambled-2,ACGAATTATC/0.41	1130	552	288	218	156	125	124	242
TACGAATTATCGTCCACGAATTATCGGCGACGAATTATCAGAAACGAATTATCTGAGACGAATTATCCGTCACGAATTATCGACTACGAATTATCGAGAC	CAT12	0.39	ES_cnn_salient_tf_110/ED-Salient-TF/1343,scrambled-5,ACGAATTATC/0.39	932	385	329	258	147	329	81	163
TACGAATTATCTCAGACGAATTATCTTCTACGAATTATCTGCTACGAATTATCCAGCACGAATTATCCCTAACGAATTATCTCGGACGAATTATCGGCCG	CAT12	0.39	ES_cnn_salient_tf_111/ED-Salient-TF/1389,scrambled-1,ACGAATTATC/0.39	667	1008	150	107	162	912	91	186
GACGAATTATCTAATACGAATTATCGCCAACGAATTATCTCCAACGAATTATCCAGCACGAATTATCATATACGAATTATCTCACACGAATTATCACGAA	CAT12	0.34	ES_cnn_salient_tf_112/ED-Salient-TF/1389,scrambled-2,ACGAATTATC/0.34	988	677	552	168	218	308	104	214
CACGAATTATCTCGCACGAATTATCCGCTACGAATTATCACGTACGAATTATCGTCAACGAATTATCTAACACGAATTATCTTACACGAATTATCGCCTC	CAT12	0.38	ES_cnn_salient_tf_113/ED-Salient-TF/1389,scrambled-5,ACGAATTATC/0.38	2298	862	323	516	489	1021	213	426
CACGAATTATCCAGAACGAATTATCGGCCACGAATTATCGAGAACGAATTATCCCAGACGAATTATCACCCACGAATTATCGGACACGAATTATCTAATG	CAT12	0.4	ES_cnn_salient_tf_114/ED-Salient-TF/1470,scrambled-1,ACGAATTATC/0.4	798	806	281	155	235	523	89	332
AACGAATTATCAAGAACGAATTATCTTACACGAATTATCAGTCACGAATTATCCTTGACGAATTATCATAGACGAATTATCGAACACGAATTATCGCCGA	CAT12	0.34	ES_cnn_salient_tf_115/ED-Salient-TF/1470,scrambled-2,ACGAATTATC/0.34	993	718	256	649	324	565	182	282
CACGAATTATCGTTGACGAATTATCAGAGACGAATTATCTACGACGAATTATCGAGCACGAATTATCAGCGACGAATTATCGGGCACGAATTATCTTCCC	CAT12	0.41	ES_cnn_salient_tf_116/ED-Salient-TF/1470,scrambled-5,ACGAATTATC/0.41	438	337	147	107	48	132	45	94
TACGAATTATCTTTCACGAATTATCGTACACGAATTATCAGGTACGAATTATCCGTAACGAATTATCTATTACGAATTATCCCCCACGAATTATCCTCTC	CAT12	0.35	ES_cnn_salient_tf_117/ED-Salient-TF/1505,scrambled-1,ACGAATTATC/0.35	2002	806	176	152	394	545	96	216
CACGAATTATCTGCCACGAATTATCACTCACGAATTATCAGACACGAATTATCGCTGACGAATTATCGTTGACGAATTATCCGTCACGAATTATCAGCTC	CAT12	0.4	ES_cnn_salient_tf_118/ED-Salient-TF/1505,scrambled-2,ACGAATTATC/0.4	763	438	228	379	224	431	120	206
CACGAATTATCGTGCACGAATTATCCTGTACGAATTATCGTACACGAATTATCCCGCACGAATTATCGTGTACGAATTATCTTAAACGAATTATCGCGGT	CAT12	0.39	ES_cnn_salient_tf_119/ED-Salient-TF/1505,scrambled-5,ACGAATTATC/0.39	862	495	296	151	408	157	107	181
TATGTTTACTCAGTTACGAATTATCCTAAATGTTTACTAAAATACGAATTATCTTTAATGTTTACAGAAAGACGAATTATCGGAGATGTTTACGATAGGT	CAT12	0.28	ES_cnn_salient_tf_120/ED-Salient-TF/1308,-,ATGTTTAC-ACGAATTATC/0.28	334	359	101	115	43	385	79	100
TATGTTTACCTTCATACGAATTATCTCTTATGTTTACTCATTTACGAATTATCTAAAATGTTTACATTTTCACGAATTATCCAGAATGTTTACGTAACAA	CAT12	0.26	ES_cnn_salient_tf_121/ED-Salient-TF/1383,-,ATGTTTAC-ACGAATTATC/0.26	632	775	240	262	307	47	100	168
CATGTTTACGGTGGAACGAATTATCTGGAATGTTTACGTCTTGACGAATTATCCAGAATGTTTACGAGTACACGAATTATCCCTGATGTTTACTAGGGGG	CAT12	0.4	ES_cnn_salient_tf_122/ED-Salient-TF/1343,-,ATGTTTAC-ACGAATTATC/0.4	547	326	116	81	202	376	27	89
TATGTTTACGAGACAACGAATTATCGCCCATGTTTACGCCAGCACGAATTATCAGCTATGTTTACCAAGCCACGAATTATCCCACATGTTTACCTCCCCC	CAT12	0.44	ES_cnn_salient_tf_123/ED-Salient-TF/1389,-,ATGTTTAC-ACGAATTATC/0.44	0	0	0	1	0	0	0	0
CATGTTTACCAGATGACGAATTATCTACCATGTTTACAGCAACACGAATTATCGACTATGTTTACTCCAAGACGAATTATCGGCTATGTTTACCTGCAAT	CAT12	0.37	ES_cnn_salient_tf_124/ED-Salient-TF/1470,-,ATGTTTAC-ACGAATTATC/0.37	656	491	231	549	141	230	1255	203
TATGTTTACTGGTGCACGAATTATCCTGAATGTTTACTAAAGCACGAATTATCCTCCATGTTTACATAGGGACGAATTATCGTGTATGTTTACTGGTGCT	CAT12	0.37	ES_cnn_salient_tf_125/ED-Salient-TF/1505,-,ATGTTTAC-ACGAATTATC/0.37	571	582	145	270	268	135	69	721
TATGTTTACGAGTATACGAATTATCACGCATGTTTACTAATCTACGAATTATCGTAAATGTTTACCCCTATACGAATTATCCTACATGTTTACTTAATCC	CAT12	0.31	ES_cnn_salient_tf_126/ED-Salient-TF/1308,scrambled-1,ATGTTTAC-ACGAATTATC/0.31	483	535	324	372	244	365	161	667
CATGTTTACAGTCAAACGAATTATCAAATATGTTTACTCATATACGAATTATCAATTATGTTTACGAATATACGAATTATCCTGAATGTTTACTCTATTC	CAT12	0.26	ES_cnn_salient_tf_127/ED-Salient-TF/1308,scrambled-2,ATGTTTAC-ACGAATTATC/0.26	393	326	93	237	99	28	55	98
CATGTTTACGCACACACGAATTATCATAGATGTTTACAAACATACGAATTATCTCTGATGTTTACAAAAAAACGAATTATCACTTATGTTTACCCGCCTC	CAT12	0.33	ES_cnn_salient_tf_128/ED-Salient-TF/1308,scrambled-5,ATGTTTAC-ACGAATTATC/0.33	1058	433	228	218	389	175	179	297
AATGTTTACAACTAAACGAATTATCGCGTATGTTTACTTTATTACGAATTATCCCCAATGTTTACTACCTTACGAATTATCCATGATGTTTACGCTTCAG	CAT12	0.32	ES_cnn_salient_tf_129/ED-Salient-TF/1383,scrambled-1,ATGTTTAC-ACGAATTATC/0.32	998	600	370	624	276	250	157	262
CATGTTTACTGGACCACGAATTATCATTCATGTTTACCCTACGACGAATTATCCGGTATGTTTACACTACTACGAATTATCATTCATGTTTACATACTGA	CAT12	0.35	ES_cnn_salient_tf_130/ED-Salient-TF/1383,scrambled-2,ATGTTTAC-ACGAATTATC/0.35	492	423	183	93	150	287	80	159
TATGTTTACGCCTATACGAATTATCAACTATGTTTACGTCCTCACGAATTATCCAATATGTTTACATCTGAACGAATTATCTCAAATGTTTACTACGAAT	CAT12	0.31	ES_cnn_salient_tf_131/ED-Salient-TF/1383,scrambled-5,ATGTTTAC-ACGAATTATC/0.31	521	479	363	96	102	247	76	133
TATGTTTACGGAGTGACGAATTATCTGCAATGTTTACCGGAGGACGAATTATCGTTCATGTTTACTCGCGTACGAATTATCCGCAATGTTTACCCGAGAG	CAT12	0.42	ES_cnn_salient_tf_132/ED-Salient-TF/1343,scrambled-1,ATGTTTAC-ACGAATTATC/0.42	1386	750	490	355	313	759	136	869
GATGTTTACCGGGCTACGAATTATCAACGATGTTTACTGGGCCACGAATTATCGAGGATGTTTACTTGGGGACGAATTATCTCCAATGTTTACGGATTAC	CAT12	0.42	ES_cnn_salient_tf_133/ED-Salient-TF/1343,scrambled-2,ATGTTTAC-ACGAATTATC/0.42	536	364	102	138	177	23	211	85
TATGTTTACCGGTCCACGAATTATCGGCGATGTTTACTGAGAAACGAATTATCTGAGATGTTTACGGCGTCACGAATTATCGACTATGTTTACTGGAGAC	CAT12	0.41	ES_cnn_salient_tf_134/ED-Salient-TF/1343,scrambled-5,ATGTTTAC-ACGAATTATC/0.41	362	679	141	208	37	686	356	96
TATGTTTACAATCAGACGAATTATCTTCTATGTTTACTCTGCTACGAATTATCCAGCATGTTTACACCCTAACGAATTATCTCGGATGTTTACGGGGCCG	CAT12	0.39	ES_cnn_salient_tf_135/ED-Salient-TF/1389,scrambled-1,ATGTTTAC-ACGAATTATC/0.39	907	684	277	254	254	371	594	179
GATGTTTACTCTAATACGAATTATCGCCAATGTTTACCCTCCAACGAATTATCCAGCATGTTTACCAATATACGAATTATCTCACATGTTTACGAACGAA	CAT12	0.35	ES_cnn_salient_tf_136/ED-Salient-TF/1389,scrambled-2,ATGTTTAC-ACGAATTATC/0.35	496	421	427	110	144	32	68	413
CATGTTTACGCTCGCACGAATTATCCGCTATGTTTACGAACGTACGAATTATCGTCAATGTTTACGCTAACACGAATTATCTTACATGTTTACGTGCCTC	CAT12	0.4	ES_cnn_salient_tf_137/ED-Salient-TF/1389,scrambled-5,ATGTTTAC-ACGAATTATC/0.4	1170	1390	231	434	227	1012	135	245
CATGTTTACTGCAGAACGAATTATCGGCCATGTTTACACGAGAACGAATTATCCCAGATGTTTACGGACCCACGAATTATCGGACATGTTTACCCTAATG	CAT12	0.42	ES_cnn_salient_tf_138/ED-Salient-TF/1470,scrambled-1,ATGTTTAC-ACGAATTATC/0.42	1460	661	298	255	573	481	132	310
AATGTTTACCGAAGAACGAATTATCTTACATGTTTACATAGTCACGAATTATCCTTGATGTTTACAAATAGACGAATTATCGAACATGTTTACATGCCGA	CAT12	0.32	ES_cnn_salient_tf_139/ED-Salient-TF/1470,scrambled-2,ATGTTTAC-ACGAATTATC/0.32	859	799	272	144	56	283	410	152
CATGTTTACAGGTTGACGAATTATCAGAGATGTTTACAATACGACGAATTATCGAGCATGTTTACATAGCGACGAATTATCGGGCATGTTTACCGTTCCC	CAT12	0.4	ES_cnn_salient_tf_140/ED-Salient-TF/1470,scrambled-5,ATGTTTAC-ACGAATTATC/0.4	800	279	353	192	113	175	118	160
TATGTTTACGTTTTCACGAATTATCGTACATGTTTACAAAGGTACGAATTATCCGTAATGTTTACCGTATTACGAATTATCCCCCATGTTTACTCCTCTC	CAT12	0.35	ES_cnn_salient_tf_141/ED-Salient-TF/1505,scrambled-1,ATGTTTAC-ACGAATTATC/0.35	722	742	121	282	290	278	160	245
CATGTTTACTGTGCCACGAATTATCACTCATGTTTACGGAGACACGAATTATCGCTGATGTTTACTCGTTGACGAATTATCCGTCATGTTTACGAAGCTC	CAT12	0.41	ES_cnn_salient_tf_142/ED-Salient-TF/1505,scrambled-2,ATGTTTAC-ACGAATTATC/0.41	652	485	801	346	224	175	109	151
CATGTTTACGAGTGCACGAATTATCCTGTATGTTTACTCGTACACGAATTATCCCGCATGTTTACCAGTGTACGAATTATCTTAAATGTTTACCGGCGGT	CAT12	0.4	ES_cnn_salient_tf_143/ED-Salient-TF/1505,scrambled-5,ATGTTTAC-ACGAATTATC/0.4	836	279	248	104	260	118	101	206
TATGTTTACTCAGTTGTCACCTGAGCTAAATGTTTACTAAAATGTCACCTGAGTTTAATGTTTACAGAAAGGTCACCTGAGGGAGATGTTTACGATAGGT	CAT12	0.37	ES_cnn_salient_tf_144/ED-Salient-TF/1308,-,ATGTTTAC-GTCACCTGAG/0.37	617	479	157	297	312	377	209	332
TATGTTTACCTTCATGTCACCTGAGTCTTATGTTTACTCATTTGTCACCTGAGTAAAATGTTTACATTTTCGTCACCTGAGCAGAATGTTTACGTAACAA	CAT12	0.35	ES_cnn_salient_tf_145/ED-Salient-TF/1383,-,ATGTTTAC-GTCACCTGAG/0.35	1457	978	478	486	514	800	330	542
CATGTTTACGGTGGAGTCACCTGAGTGGAATGTTTACGTCTTGGTCACCTGAGCAGAATGTTTACGAGTACGTCACCTGAGCCTGATGTTTACTAGGGGG	CAT12	0.49	ES_cnn_salient_tf_146/ED-Salient-TF/1343,-,ATGTTTAC-GTCACCTGAG/0.49	620	750	71	79	169	354	45	102
TATGTTTACGAGACAGTCACCTGAGGCCCATGTTTACGCCAGCGTCACCTGAGAGCTATGTTTACCAAGCCGTCACCTGAGCCACATGTTTACCTCCCCC	CAT12	0.53	ES_cnn_salient_tf_147/ED-Salient-TF/1389,-,ATGTTTAC-GTCACCTGAG/0.53	0	0	0	0	0	0	0	1
CATGTTTACCAGATGGTCACCTGAGTACCATGTTTACAGCAACGTCACCTGAGGACTATGTTTACTCCAAGGTCACCTGAGGGCTATGTTTACCTGCAAT	CAT12	0.46	ES_cnn_salient_tf_148/ED-Salient-TF/1470,-,ATGTTTAC-GTCACCTGAG/0.46	1724	901	403	534	590	377	664	483
TATGTTTACTGGTGCGTCACCTGAGCTGAATGTTTACTAAAGCGTCACCTGAGCTCCATGTTTACATAGGGGTCACCTGAGGTGTATGTTTACTGGTGCT	CAT12	0.46	ES_cnn_salient_tf_149/ED-Salient-TF/1505,-,ATGTTTAC-GTCACCTGAG/0.46	247	200	140	139	218	255	70	489
TATGTTTACGAGTATGTCACCTGAGACGCATGTTTACTAATCTGTCACCTGAGGTAAATGTTTACCCCTATGTCACCTGAGCTACATGTTTACTTAATCC	CAT12	0.4	ES_cnn_salient_tf_150/ED-Salient-TF/1308,scrambled-1,ATGTTTAC-GTCACCTGAG/0.4	621	281	259	231	286	141	65	88
CATGTTTACAGTCAAGTCACCTGAGAAATATGTTTACTCATATGTCACCTGAGAATTATGTTTACGAATATGTCACCTGAGCTGAATGTTTACTCTATTC	CAT12	0.35	ES_cnn_salient_tf_151/ED-Salient-TF/1308,scrambled-2,ATGTTTAC-GTCACCTGAG/0.35	376	344	69	275	144	132	86	175
CATGTTTACGCACACGTCACCTGAGATAGATGTTTACAAACATGTCACCTGAGTCTGATGTTTACAAAAAAGTCACCTGAGACTTATGTTTACCCGCCTC	CAT12	0.42	ES_cnn_salient_tf_152/ED-Salient-TF/1308,scrambled-5,ATGTTTAC-GTCACCTGAG/0.42	741	859	425	393	337	604	273	857
AATGTTTACAACTAAGTCACCTGAGGCGTATGTTTACTTTATTGTCACCTGAGCCCAATGTTTACTACCTTGTCACCTGAGCATGATGTTTACGCTTCAG	CAT12	0.41	ES_cnn_salient_tf_153/ED-Salient-TF/1383,scrambled-1,ATGTTTAC-GTCACCTGAG/0.41	887	1127	460	684	441	544	532	896
CATGTTTACTGGACCGTCACCTGAGATTCATGTTTACCCTACGGTCACCTGAGCGGTATGTTTACACTACTGTCACCTGAGATTCATGTTTACATACTGA	CAT12	0.44	ES_cnn_salient_tf_154/ED-Salient-TF/1383,scrambled-2,ATGTTTAC-GTCACCTGAG/0.44	702	363	136	227	139	202	98	151
TATGTTTACGCCTATGTCACCTGAGAACTATGTTTACGTCCTCGTCACCTGAGCAATATGTTTACATCTGAGTCACCTGAGTCAAATGTTTACTACGAAT	CAT12	0.4	ES_cnn_salient_tf_155/ED-Salient-TF/1383,scrambled-5,ATGTTTAC-GTCACCTGAG/0.4	689	262	267	408	259	49	124	256
TATGTTTACGGAGTGGTCACCTGAGTGCAATGTTTACCGGAGGGTCACCTGAGGTTCATGTTTACTCGCGTGTCACCTGAGCGCAATGTTTACCCGAGAG	CAT12	0.51	ES_cnn_salient_tf_156/ED-Salient-TF/1343,scrambled-1,ATGTTTAC-GTCACCTGAG/0.51	696	571	214	175	199	653	344	265
GATGTTTACCGGGCTGTCACCTGAGAACGATGTTTACTGGGCCGTCACCTGAGGAGGATGTTTACTTGGGGGTCACCTGAGTCCAATGTTTACGGATTAC	CAT12	0.51	ES_cnn_salient_tf_157/ED-Salient-TF/1343,scrambled-2,ATGTTTAC-GTCACCTGAG/0.51	294	192	137	47	61	113	287	127
TATGTTTACCGGTCCGTCACCTGAGGGCGATGTTTACTGAGAAGTCACCTGAGTGAGATGTTTACGGCGTCGTCACCTGAGGACTATGTTTACTGGAGAC	CAT12	0.5	ES_cnn_salient_tf_158/ED-Salient-TF/1343,scrambled-5,ATGTTTAC-GTCACCTGAG/0.5	361	190	122	91	99	105	45	111
TATGTTTACAATCAGGTCACCTGAGTTCTATGTTTACTCTGCTGTCACCTGAGCAGCATGTTTACACCCTAGTCACCTGAGTCGGATGTTTACGGGGCCG	CAT12	0.48	ES_cnn_salient_tf_159/ED-Salient-TF/1389,scrambled-1,ATGTTTAC-GTCACCTGAG/0.48	594	557	232	287	278	328	485	758
GATGTTTACTCTAATGTCACCTGAGGCCAATGTTTACCCTCCAGTCACCTGAGCAGCATGTTTACCAATATGTCACCTGAGTCACATGTTTACGAACGAA	CAT12	0.44	ES_cnn_salient_tf_160/ED-Salient-TF/1389,scrambled-2,ATGTTTAC-GTCACCTGAG/0.44	1073	546	197	349	308	102	640	823
CATGTTTACGCTCGCGTCACCTGAGCGCTATGTTTACGAACGTGTCACCTGAGGTCAATGTTTACGCTAACGTCACCTGAGTTACATGTTTACGTGCCTC	CAT12	0.49	ES_cnn_salient_tf_161/ED-Salient-TF/1389,scrambled-5,ATGTTTAC-GTCACCTGAG/0.49	1744	887	464	578	734	566	1512	841
CATGTTTACTGCAGAGTCACCTGAGGGCCATGTTTACACGAGAGTCACCTGAGCCAGATGTTTACGGACCCGTCACCTGAGGGACATGTTTACCCTAATG	CAT12	0.51	ES_cnn_salient_tf_162/ED-Salient-TF/1470,scrambled-1,ATGTTTAC-GTCACCTGAG/0.51	486	267	159	227	164	474	359	772
AATGTTTACCGAAGAGTCACCTGAGTTACATGTTTACATAGTCGTCACCTGAGCTTGATGTTTACAAATAGGTCACCTGAGGAACATGTTTACATGCCGA	CAT12	0.41	ES_cnn_salient_tf_163/ED-Salient-TF/1470,scrambled-2,ATGTTTAC-GTCACCTGAG/0.41	1523	592	414	472	278	430	184	1333
CATGTTTACAGGTTGGTCACCTGAGAGAGATGTTTACAATACGGTCACCTGAGGAGCATGTTTACATAGCGGTCACCTGAGGGGCATGTTTACCGTTCCC	CAT12	0.49	ES_cnn_salient_tf_164/ED-Salient-TF/1470,scrambled-5,ATGTTTAC-GTCACCTGAG/0.49	558	356	288	252	146	304	119	251
TATGTTTACGTTTTCGTCACCTGAGGTACATGTTTACAAAGGTGTCACCTGAGCGTAATGTTTACCGTATTGTCACCTGAGCCCCATGTTTACTCCTCTC	CAT12	0.44	ES_cnn_salient_tf_165/ED-Salient-TF/1505,scrambled-1,ATGTTTAC-GTCACCTGAG/0.44	861	759	533	533	276	701	792	603
CATGTTTACTGTGCCGTCACCTGAGACTCATGTTTACGGAGACGTCACCTGAGGCTGATGTTTACTCGTTGGTCACCTGAGCGTCATGTTTACGAAGCTC	CAT12	0.5	ES_cnn_salient_tf_166/ED-Salient-TF/1505,scrambled-2,ATGTTTAC-GTCACCTGAG/0.5	1031	540	351	381	319	485	743	592
CATGTTTACGAGTGCGTCACCTGAGCTGTATGTTTACTCGTACGTCACCTGAGCCGCATGTTTACCAGTGTGTCACCTGAGTTAAATGTTTACCGGCGGT	CAT12	0.49	ES_cnn_salient_tf_167/ED-Salient-TF/1505,scrambled-5,ATGTTTAC-GTCACCTGAG/0.49	959	679	311	284	506	616	1465	594
TATGTTTACTCAGTTCGCGGCGGCCCTAAATGTTTACTAAAATCGCGGCGGCCTTTAATGTTTACAGAAAGCGCGGCGGCCGGAGATGTTTACGATAGGT	CAT12	0.49	ES_cnn_salient_tf_168/ED-Salient-TF/1308,-,ATGTTTAC-CGCGGCGGCC/0.49	192	55	37	82	135	229	51	74
TATGTTTACCTTCATCGCGGCGGCCTCTTATGTTTACTCATTTCGCGGCGGCCTAAAATGTTTACATTTTCCGCGGCGGCCCAGAATGTTTACGTAACAA	CAT12	0.47	ES_cnn_salient_tf_169/ED-Salient-TF/1383,-,ATGTTTAC-CGCGGCGGCC/0.47	364	199	197	139	57	304	99	215
CATGTTTACGGTGGACGCGGCGGCCTGGAATGTTTACGTCTTGCGCGGCGGCCCAGAATGTTTACGAGTACCGCGGCGGCCCCTGATGTTTACTAGGGGG	CAT12	0.61	ES_cnn_salient_tf_170/ED-Salient-TF/1343,-,ATGTTTAC-CGCGGCGGCC/0.61	206	20	21	23	104	47	20	31
TATGTTTACGAGACACGCGGCGGCCGCCCATGTTTACGCCAGCCGCGGCGGCCAGCTATGTTTACCAAGCCCGCGGCGGCCCCACATGTTTACCTCCCCC	CAT12	0.65	ES_cnn_salient_tf_171/ED-Salient-TF/1389,-,ATGTTTAC-CGCGGCGGCC/0.65	0	0	0	0	0	0	1	0
CATGTTTACCAGATGCGCGGCGGCCTACCATGTTTACAGCAACCGCGGCGGCCGACTATGTTTACTCCAAGCGCGGCGGCCGGCTATGTTTACCTGCAAT	CAT12	0.58	ES_cnn_salient_tf_172/ED-Salient-TF/1470,-,ATGTTTAC-CGCGGCGGCC/0.58	262	83	86	145	54	70	47	108
TATGTTTACTGGTGCCGCGGCGGCCCTGAATGTTTACTAAAGCCGCGGCGGCCCTCCATGTTTACATAGGGCGCGGCGGCCGTGTATGTTTACTGGTGCT	CAT12	0.58	ES_cnn_salient_tf_173/ED-Salient-TF/1505,-,ATGTTTAC-CGCGGCGGCC/0.58	268	49	41	73	285	257	57	81
TATGTTTACGAGTATCGCGGCGGCCACGCATGTTTACTAATCTCGCGGCGGCCGTAAATGTTTACCCCTATCGCGGCGGCCCTACATGTTTACTTAATCC	CAT12	0.52	ES_cnn_salient_tf_174/ED-Salient-TF/1308,scrambled-1,ATGTTTAC-CGCGGCGGCC/0.52	335	156	246	297	174	146	192	1755
CATGTTTACAGTCAACGCGGCGGCCAAATATGTTTACTCATATCGCGGCGGCCAATTATGTTTACGAATATCGCGGCGGCCCTGAATGTTTACTCTATTC	CAT12	0.47	ES_cnn_salient_tf_175/ED-Salient-TF/1308,scrambled-2,ATGTTTAC-CGCGGCGGCC/0.47	491	224	140	111	313	297	55	94
CATGTTTACGCACACCGCGGCGGCCATAGATGTTTACAAACATCGCGGCGGCCTCTGATGTTTACAAAAAACGCGGCGGCCACTTATGTTTACCCGCCTC	CAT12	0.54	ES_cnn_salient_tf_176/ED-Salient-TF/1308,scrambled-5,ATGTTTAC-CGCGGCGGCC/0.54	1252	305	617	609	811	225	351	715
AATGTTTACAACTAACGCGGCGGCCGCGTATGTTTACTTTATTCGCGGCGGCCCCCAATGTTTACTACCTTCGCGGCGGCCCATGATGTTTACGCTTCAG	CAT12	0.53	ES_cnn_salient_tf_177/ED-Salient-TF/1383,scrambled-1,ATGTTTAC-CGCGGCGGCC/0.53	910	443	391	403	454	301	375	651
CATGTTTACTGGACCCGCGGCGGCCATTCATGTTTACCCTACGCGCGGCGGCCCGGTATGTTTACACTACTCGCGGCGGCCATTCATGTTTACATACTGA	CAT12	0.56	ES_cnn_salient_tf_178/ED-Salient-TF/1383,scrambled-2,ATGTTTAC-CGCGGCGGCC/0.56	173	115	30	91	63	291	73	75
TATGTTTACGCCTATCGCGGCGGCCAACTATGTTTACGTCCTCCGCGGCGGCCCAATATGTTTACATCTGACGCGGCGGCCTCAAATGTTTACTACGAAT	CAT12	0.52	ES_cnn_salient_tf_179/ED-Salient-TF/1383,scrambled-5,ATGTTTAC-CGCGGCGGCC/0.52	426	461	197	256	271	840	146	253
TATGTTTACGGAGTGCGCGGCGGCCTGCAATGTTTACCGGAGGCGCGGCGGCCGTTCATGTTTACTCGCGTCGCGGCGGCCCGCAATGTTTACCCGAGAG	CAT12	0.63	ES_cnn_salient_tf_180/ED-Salient-TF/1343,scrambled-1,ATGTTTAC-CGCGGCGGCC/0.63	499	153	101	103	258	309	219	134
GATGTTTACCGGGCTCGCGGCGGCCAACGATGTTTACTGGGCCCGCGGCGGCCGAGGATGTTTACTTGGGGCGCGGCGGCCTCCAATGTTTACGGATTAC	CAT12	0.63	ES_cnn_salient_tf_181/ED-Salient-TF/1343,scrambled-2,ATGTTTAC-CGCGGCGGCC/0.63	307	157	50	57	252	217	44	83
TATGTTTACCGGTCCCGCGGCGGCCGGCGATGTTTACTGAGAACGCGGCGGCCTGAGATGTTTACGGCGTCCGCGGCGGCCGACTATGTTTACTGGAGAC	CAT12	0.62	ES_cnn_salient_tf_182/ED-Salient-TF/1343,scrambled-5,ATGTTTAC-CGCGGCGGCC/0.62	178	122	98	41	112	277	33	59
TATGTTTACAATCAGCGCGGCGGCCTTCTATGTTTACTCTGCTCGCGGCGGCCCAGCATGTTTACACCCTACGCGGCGGCCTCGGATGTTTACGGGGCCG	CAT12	0.6	ES_cnn_salient_tf_183/ED-Salient-TF/1389,scrambled-1,ATGTTTAC-CGCGGCGGCC/0.6	235	106	176	258	193	111	547	139
GATGTTTACTCTAATCGCGGCGGCCGCCAATGTTTACCCTCCACGCGGCGGCCCAGCATGTTTACCAATATCGCGGCGGCCTCACATGTTTACGAACGAA	CAT12	0.56	ES_cnn_salient_tf_184/ED-Salient-TF/1389,scrambled-2,ATGTTTAC-CGCGGCGGCC/0.56	331	213	306	295	417	161	132	222
CATGTTTACGCTCGCCGCGGCGGCCCGCTATGTTTACGAACGTCGCGGCGGCCGTCAATGTTTACGCTAACCGCGGCGGCCTTACATGTTTACGTGCCTC	CAT12	0.61	ES_cnn_salient_tf_185/ED-Salient-TF/1389,scrambled-5,ATGTTTAC-CGCGGCGGCC/0.61	796	393	381	614	641	428	397	560
CATGTTTACTGCAGACGCGGCGGCCGGCCATGTTTACACGAGACGCGGCGGCCCCAGATGTTTACGGACCCCGCGGCGGCCGGACATGTTTACCCTAATG	CAT12	0.63	ES_cnn_salient_tf_186/ED-Salient-TF/1470,scrambled-1,ATGTTTAC-CGCGGCGGCC/0.63	419	220	251	221	331	504	555	466
AATGTTTACCGAAGACGCGGCGGCCTTACATGTTTACATAGTCCGCGGCGGCCCTTGATGTTTACAAATAGCGCGGCGGCCGAACATGTTTACATGCCGA	CAT12	0.53	ES_cnn_salient_tf_187/ED-Salient-TF/1470,scrambled-2,ATGTTTAC-CGCGGCGGCC/0.53	383	432	176	129	290	311	92	187
CATGTTTACAGGTTGCGCGGCGGCCAGAGATGTTTACAATACGCGCGGCGGCCGAGCATGTTTACATAGCGCGCGGCGGCCGGGCATGTTTACCGTTCCC	CAT12	0.61	ES_cnn_salient_tf_188/ED-Salient-TF/1470,scrambled-5,ATGTTTAC-CGCGGCGGCC/0.61	247	80	88	69	119	108	137	205
TATGTTTACGTTTTCCGCGGCGGCCGTACATGTTTACAAAGGTCGCGGCGGCCCGTAATGTTTACCGTATTCGCGGCGGCCCCCCATGTTTACTCCTCTC	CAT12	0.56	ES_cnn_salient_tf_189/ED-Salient-TF/1505,scrambled-1,ATGTTTAC-CGCGGCGGCC/0.56	470	304	271	398	326	675	327	1169
CATGTTTACTGTGCCCGCGGCGGCCACTCATGTTTACGGAGACCGCGGCGGCCGCTGATGTTTACTCGTTGCGCGGCGGCCCGTCATGTTTACGAAGCTC	CAT12	0.62	ES_cnn_salient_tf_190/ED-Salient-TF/1505,scrambled-2,ATGTTTAC-CGCGGCGGCC/0.62	307	301	75	93	216	790	200	111
CATGTTTACGAGTGCCGCGGCGGCCCTGTATGTTTACTCGTACCGCGGCGGCCCCGCATGTTTACCAGTGTCGCGGCGGCCTTAAATGTTTACCGGCGGT	CAT12	0.61	ES_cnn_salient_tf_191/ED-Salient-TF/1505,scrambled-5,ATGTTTAC-CGCGGCGGCC/0.61	306	206	182	153	164	236	133	211
TATGTTTACTCAGTTGTGACCACTGCTAAATGTTTACTAAAATGTGACCACTGTTTAATGTTTACAGAAAGGTGACCACTGGGAGATGTTTACGATAGGT	CAT12	0.37	ES_cnn_salient_tf_192/ED-Salient-TF/1308,-,ATGTTTAC-GTGACCACTG/0.37	351	847	271	251	165	160	603	235
TATGTTTACCTTCATGTGACCACTGTCTTATGTTTACTCATTTGTGACCACTGTAAAATGTTTACATTTTCGTGACCACTGCAGAATGTTTACGTAACAA	CAT12	0.35	ES_cnn_salient_tf_193/ED-Salient-TF/1383,-,ATGTTTAC-GTGACCACTG/0.35	1113	588	314	629	374	395	282	1458
CATGTTTACGGTGGAGTGACCACTGTGGAATGTTTACGTCTTGGTGACCACTGCAGAATGTTTACGAGTACGTGACCACTGCCTGATGTTTACTAGGGGG	CAT12	0.49	ES_cnn_salient_tf_194/ED-Salient-TF/1343,-,ATGTTTAC-GTGACCACTG/0.49	663	488	279	99	122	162	671	103
TATGTTTACGAGACAGTGACCACTGGCCCATGTTTACGCCAGCGTGACCACTGAGCTATGTTTACCAAGCCGTGACCACTGCCACATGTTTACCTCCCCC	CAT12	0.53	ES_cnn_salient_tf_195/ED-Salient-TF/1389,-,ATGTTTAC-GTGACCACTG/0.53	0	3	1	0	1	0	0	0
CATGTTTACCAGATGGTGACCACTGTACCATGTTTACAGCAACGTGACCACTGGACTATGTTTACTCCAAGGTGACCACTGGGCTATGTTTACCTGCAAT	CAT12	0.46	ES_cnn_salient_tf_196/ED-Salient-TF/1470,-,ATGTTTAC-GTGACCACTG/0.46	611	373	179	190	196	70	150	273
TATGTTTACTGGTGCGTGACCACTGCTGAATGTTTACTAAAGCGTGACCACTGCTCCATGTTTACATAGGGGTGACCACTGGTGTATGTTTACTGGTGCT	CAT12	0.46	ES_cnn_salient_tf_197/ED-Salient-TF/1505,-,ATGTTTAC-GTGACCACTG/0.46	251	264	103	77	51	155	298	116
TATGTTTACGAGTATGTGACCACTGACGCATGTTTACTAATCTGTGACCACTGGTAAATGTTTACCCCTATGTGACCACTGCTACATGTTTACTTAATCC	CAT12	0.4	ES_cnn_salient_tf_198/ED-Salient-TF/1308,scrambled-1,ATGTTTAC-GTGACCACTG/0.4	1035	535	375	723	173	292	133	516
CATGTTTACAGTCAAGTGACCACTGAAATATGTTTACTCATATGTGACCACTGAATTATGTTTACGAATATGTGACCACTGCTGAATGTTTACTCTATTC	CAT12	0.35	ES_cnn_salient_tf_199/ED-Salient-TF/1308,scrambled-2,ATGTTTAC-GTGACCACTG/0.35	332	364	58	152	35	350	60	105
CATGTTTACGCACACGTGACCACTGATAGATGTTTACAAACATGTGACCACTGTCTGATGTTTACAAAAAAGTGACCACTGACTTATGTTTACCCGCCTC	CAT12	0.42	ES_cnn_salient_tf_200/ED-Salient-TF/1308,scrambled-5,ATGTTTAC-GTGACCACTG/0.42	1801	1075	867	790	698	1083	614	1581
AATGTTTACAACTAAGTGACCACTGGCGTATGTTTACTTTATTGTGACCACTGCCCAATGTTTACTACCTTGTGACCACTGCATGATGTTTACGCTTCAG	CAT12	0.41	ES_cnn_salient_tf_201/ED-Salient-TF/1383,scrambled-1,ATGTTTAC-GTGACCACTG/0.41	1804	1660	995	957	650	1074	844	926
CATGTTTACTGGACCGTGACCACTGATTCATGTTTACCCTACGGTGACCACTGCGGTATGTTTACACTACTGTGACCACTGATTCATGTTTACATACTGA	CAT12	0.44	ES_cnn_salient_tf_202/ED-Salient-TF/1383,scrambled-2,ATGTTTAC-GTGACCACTG/0.44	416	259	211	290	134	30	80	384
TATGTTTACGCCTATGTGACCACTGAACTATGTTTACGTCCTCGTGACCACTGCAATATGTTTACATCTGAGTGACCACTGTCAAATGTTTACTACGAAT	CAT12	0.4	ES_cnn_salient_tf_203/ED-Salient-TF/1383,scrambled-5,ATGTTTAC-GTGACCACTG/0.4	699	433	194	329	170	80	142	423
TATGTTTACGGAGTGGTGACCACTGTGCAATGTTTACCGGAGGGTGACCACTGGTTCATGTTTACTCGCGTGTGACCACTGCGCAATGTTTACCCGAGAG	CAT12	0.51	ES_cnn_salient_tf_204/ED-Salient-TF/1343,scrambled-1,ATGTTTAC-GTGACCACTG/0.51	592	496	316	226	252	215	813	262
GATGTTTACCGGGCTGTGACCACTGAACGATGTTTACTGGGCCGTGACCACTGGAGGATGTTTACTTGGGGGTGACCACTGTCCAATGTTTACGGATTAC	CAT12	0.51	ES_cnn_salient_tf_205/ED-Salient-TF/1343,scrambled-2,ATGTTTAC-GTGACCACTG/0.51	353	260	58	153	102	80	180	121
TATGTTTACCGGTCCGTGACCACTGGGCGATGTTTACTGAGAAGTGACCACTGTGAGATGTTTACGGCGTCGTGACCACTGGACTATGTTTACTGGAGAC	CAT12	0.5	ES_cnn_salient_tf_206/ED-Salient-TF/1343,scrambled-5,ATGTTTAC-GTGACCACTG/0.5	471	396	192	236	207	324	322	161
TATGTTTACAATCAGGTGACCACTGTTCTATGTTTACTCTGCTGTGACCACTGCAGCATGTTTACACCCTAGTGACCACTGTCGGATGTTTACGGGGCCG	CAT12	0.48	ES_cnn_salient_tf_207/ED-Salient-TF/1389,scrambled-1,ATGTTTAC-GTGACCACTG/0.48	905	330	329	302	662	173	501	499
GATGTTTACTCTAATGTGACCACTGGCCAATGTTTACCCTCCAGTGACCACTGCAGCATGTTTACCAATATGTGACCACTGTCACATGTTTACGAACGAA	CAT12	0.44	ES_cnn_salient_tf_208/ED-Salient-TF/1389,scrambled-2,ATGTTTAC-GTGACCACTG/0.44	490	143	103	91	81	90	62	128
CATGTTTACGCTCGCGTGACCACTGCGCTATGTTTACGAACGTGTGACCACTGGTCAATGTTTACGCTAACGTGACCACTGTTACATGTTTACGTGCCTC	CAT12	0.49	ES_cnn_salient_tf_209/ED-Salient-TF/1389,scrambled-5,ATGTTTAC-GTGACCACTG/0.49	1379	987	667	825	466	587	1049	810
CATGTTTACTGCAGAGTGACCACTGGGCCATGTTTACACGAGAGTGACCACTGCCAGATGTTTACGGACCCGTGACCACTGGGACATGTTTACCCTAATG	CAT12	0.51	ES_cnn_salient_tf_210/ED-Salient-TF/1470,scrambled-1,ATGTTTAC-GTGACCACTG/0.51	608	451	345	214	320	329	204	330
AATGTTTACCGAAGAGTGACCACTGTTACATGTTTACATAGTCGTGACCACTGCTTGATGTTTACAAATAGGTGACCACTGGAACATGTTTACATGCCGA	CAT12	0.41	ES_cnn_salient_tf_211/ED-Salient-TF/1470,scrambled-2,ATGTTTAC-GTGACCACTG/0.41	1785	272	129	216	441	94	80	182
CATGTTTACAGGTTGGTGACCACTGAGAGATGTTTACAATACGGTGACCACTGGAGCATGTTTACATAGCGGTGACCACTGGGGCATGTTTACCGTTCCC	CAT12	0.49	ES_cnn_salient_tf_212/ED-Salient-TF/1470,scrambled-5,ATGTTTAC-GTGACCACTG/0.49	514	536	156	179	240	327	352	183
TATGTTTACGTTTTCGTGACCACTGGTACATGTTTACAAAGGTGTGACCACTGCGTAATGTTTACCGTATTGTGACCACTGCCCCATGTTTACTCCTCTC	CAT12	0.44	ES_cnn_salient_tf_213/ED-Salient-TF/1505,scrambled-1,ATGTTTAC-GTGACCACTG/0.44	795	733	547	558	511	502	446	979
CATGTTTACTGTGCCGTGACCACTGACTCATGTTTACGGAGACGTGACCACTGGCTGATGTTTACTCGTTGGTGACCACTGCGTCATGTTTACGAAGCTC	CAT12	0.5	ES_cnn_salient_tf_214/ED-Salient-TF/1505,scrambled-2,ATGTTTAC-GTGACCACTG/0.5	621	637	229	297	205	360	123	496
CATGTTTACGAGTGCGTGACCACTGCTGTATGTTTACTCGTACGTGACCACTGCCGCATGTTTACCAGTGTGTGACCACTGTTAAATGTTTACCGGCGGT	CAT12	0.49	ES_cnn_salient_tf_215/ED-Salient-TF/1505,scrambled-5,ATGTTTAC-GTGACCACTG/0.49	302	327	170	215	170	109	316	437
TACGAATTATCAGTTGTCACCTGAGCTAAACGAATTATCAAATGTCACCTGAGTTTAACGAATTATCAAAGGTCACCTGAGGGAGACGAATTATCTAGGT	CAT12	0.38	ES_cnn_salient_tf_216/ED-Salient-TF/1308,-,ACGAATTATC-GTCACCTGAG/0.38	880	612	181	309	259	192	100	194
TACGAATTATCTCATGTCACCTGAGTCTTACGAATTATCATTTGTCACCTGAGTAAAACGAATTATCTTTCGTCACCTGAGCAGAACGAATTATCAACAA	CAT12	0.36	ES_cnn_salient_tf_217/ED-Salient-TF/1383,-,ACGAATTATC-GTCACCTGAG/0.36	1438	704	266	138	226	122	109	251
CACGAATTATCTGGAGTCACCTGAGTGGAACGAATTATCCTTGGTCACCTGAGCAGAACGAATTATCGTACGTCACCTGAGCCTGACGAATTATCGGGGG	CAT12	0.49	ES_cnn_salient_tf_218/ED-Salient-TF/1343,-,ACGAATTATC-GTCACCTGAG/0.49	781	478	172	436	148	154	59	156
TACGAATTATCGACAGTCACCTGAGGCCCACGAATTATCCAGCGTCACCTGAGAGCTACGAATTATCAGCCGTCACCTGAGCCACACGAATTATCCCCCC	CAT12	0.52	ES_cnn_salient_tf_219/ED-Salient-TF/1389,-,ACGAATTATC-GTCACCTGAG/0.52	0	0	0	0	0	0	0	0
CACGAATTATCGATGGTCACCTGAGTACCACGAATTATCCAACGTCACCTGAGGACTACGAATTATCCAAGGTCACCTGAGGGCTACGAATTATCGCAAT	CAT12	0.46	ES_cnn_salient_tf_220/ED-Salient-TF/1470,-,ACGAATTATC-GTCACCTGAG/0.46	649	464	102	586	48	503	77	171
TACGAATTATCGTGCGTCACCTGAGCTGAACGAATTATCAAGCGTCACCTGAGCTCCACGAATTATCAGGGGTCACCTGAGGTGTACGAATTATCGTGCT	CAT12	0.48	ES_cnn_salient_tf_221/ED-Salient-TF/1505,-,ACGAATTATC-GTCACCTGAG/0.48	374	274	144	143	176	102	53	78
TACGAATTATCGTATGTCACCTGAGACGCACGAATTATCATCTGTCACCTGAGGTAAACGAATTATCCTATGTCACCTGAGCTACACGAATTATCAATCC	CAT12	0.41	ES_cnn_salient_tf_222/ED-Salient-TF/1308,scrambled-1,ACGAATTATC-GTCACCTGAG/0.41	1403	843	342	402	215	577	128	297
CACGAATTATCTCAAGTCACCTGAGAAATACGAATTATCATATGTCACCTGAGAATTACGAATTATCATATGTCACCTGAGCTGAACGAATTATCTATTC	CAT12	0.35	ES_cnn_salient_tf_223/ED-Salient-TF/1308,scrambled-2,ACGAATTATC-GTCACCTGAG/0.35	618	801	475	407	253	68	135	337
CACGAATTATCACACGTCACCTGAGATAGACGAATTATCACATGTCACCTGAGTCTGACGAATTATCAAAAGTCACCTGAGACTTACGAATTATCGCCTC	CAT12	0.42	ES_cnn_salient_tf_224/ED-Salient-TF/1308,scrambled-5,ACGAATTATC-GTCACCTGAG/0.42	662	977	551	306	226	250	177	347
AACGAATTATCCTAAGTCACCTGAGGCGTACGAATTATCTATTGTCACCTGAGCCCAACGAATTATCCCTTGTCACCTGAGCATGACGAATTATCTTCAG	CAT12	0.43	ES_cnn_salient_tf_225/ED-Salient-TF/1383,scrambled-1,ACGAATTATC-GTCACCTGAG/0.43	1504	1219	600	739	364	864	133	281
CACGAATTATCGACCGTCACCTGAGATTCACGAATTATCTACGGTCACCTGAGCGGTACGAATTATCTACTGTCACCTGAGATTCACGAATTATCACTGA	CAT12	0.44	ES_cnn_salient_tf_226/ED-Salient-TF/1383,scrambled-2,ACGAATTATC-GTCACCTGAG/0.44	897	839	113	336	177	377	57	441
TACGAATTATCCTATGTCACCTGAGAACTACGAATTATCCCTCGTCACCTGAGCAATACGAATTATCCTGAGTCACCTGAGTCAAACGAATTATCCGAAT	CAT12	0.41	ES_cnn_salient_tf_227/ED-Salient-TF/1383,scrambled-5,ACGAATTATC-GTCACCTGAG/0.41	1976	1522	428	160	625	357	515	194
TACGAATTATCAGTGGTCACCTGAGTGCAACGAATTATCGAGGGTCACCTGAGGTTCACGAATTATCGCGTGTCACCTGAGCGCAACGAATTATCGAGAG	CAT12	0.48	ES_cnn_salient_tf_228/ED-Salient-TF/1343,scrambled-1,ACGAATTATC-GTCACCTGAG/0.48	351	727	165	152	120	271	356	145
GACGAATTATCGGCTGTCACCTGAGAACGACGAATTATCGGCCGTCACCTGAGGAGGACGAATTATCGGGGGTCACCTGAGTCCAACGAATTATCATTAC	CAT12	0.5	ES_cnn_salient_tf_229/ED-Salient-TF/1343,scrambled-2,ACGAATTATC-GTCACCTGAG/0.5	422	238	175	135	135	78	70	126
TACGAATTATCGTCCGTCACCTGAGGGCGACGAATTATCAGAAGTCACCTGAGTGAGACGAATTATCCGTCGTCACCTGAGGACTACGAATTATCGAGAC	CAT12	0.48	ES_cnn_salient_tf_230/ED-Salient-TF/1343,scrambled-5,ACGAATTATC-GTCACCTGAG/0.48	1244	729	482	372	426	275	120	461
TACGAATTATCTCAGGTCACCTGAGTTCTACGAATTATCTGCTGTCACCTGAGCAGCACGAATTATCCCTAGTCACCTGAGTCGGACGAATTATCGGCCG	CAT12	0.48	ES_cnn_salient_tf_231/ED-Salient-TF/1389,scrambled-1,ACGAATTATC-GTCACCTGAG/0.48	980	709	125	143	370	706	141	230
GACGAATTATCTAATGTCACCTGAGGCCAACGAATTATCTCCAGTCACCTGAGCAGCACGAATTATCATATGTCACCTGAGTCACACGAATTATCACGAA	CAT12	0.43	ES_cnn_salient_tf_232/ED-Salient-TF/1389,scrambled-2,ACGAATTATC-GTCACCTGAG/0.43	1030	263	113	162	371	50	99	185
CACGAATTATCTCGCGTCACCTGAGCGCTACGAATTATCACGTGTCACCTGAGGTCAACGAATTATCTAACGTCACCTGAGTTACACGAATTATCGCCTC	CAT12	0.47	ES_cnn_salient_tf_233/ED-Salient-TF/1389,scrambled-5,ACGAATTATC-GTCACCTGAG/0.47	1742	1286	415	571	668	1213	236	465
CACGAATTATCCAGAGTCACCTGAGGGCCACGAATTATCGAGAGTCACCTGAGCCAGACGAATTATCACCCGTCACCTGAGGGACACGAATTATCTAATG	CAT12	0.49	ES_cnn_salient_tf_234/ED-Salient-TF/1470,scrambled-1,ACGAATTATC-GTCACCTGAG/0.49	156	111	119	141	32	209	36	63
AACGAATTATCAAGAGTCACCTGAGTTACACGAATTATCAGTCGTCACCTGAGCTTGACGAATTATCATAGGTCACCTGAGGAACACGAATTATCGCCGA	CAT12	0.43	ES_cnn_salient_tf_235/ED-Salient-TF/1470,scrambled-2,ACGAATTATC-GTCACCTGAG/0.43	896	344	397	148	366	350	90	247
CACGAATTATCGTTGGTCACCTGAGAGAGACGAATTATCTACGGTCACCTGAGGAGCACGAATTATCAGCGGTCACCTGAGGGGCACGAATTATCTTCCC	CAT12	0.5	ES_cnn_salient_tf_236/ED-Salient-TF/1470,scrambled-5,ACGAATTATC-GTCACCTGAG/0.5	258	163	95	116	39	65	25	118
TACGAATTATCTTTCGTCACCTGAGGTACACGAATTATCAGGTGTCACCTGAGCGTAACGAATTATCTATTGTCACCTGAGCCCCACGAATTATCCTCTC	CAT12	0.44	ES_cnn_salient_tf_237/ED-Salient-TF/1505,scrambled-1,ACGAATTATC-GTCACCTGAG/0.44	486	227	426	343	301	153	94	173
CACGAATTATCTGCCGTCACCTGAGACTCACGAATTATCAGACGTCACCTGAGGCTGACGAATTATCGTTGGTCACCTGAGCGTCACGAATTATCAGCTC	CAT12	0.49	ES_cnn_salient_tf_238/ED-Salient-TF/1505,scrambled-2,ACGAATTATC-GTCACCTGAG/0.49	1281	866	628	299	391	610	196	356
CACGAATTATCGTGCGTCACCTGAGCTGTACGAATTATCGTACGTCACCTGAGCCGCACGAATTATCGTGTGTCACCTGAGTTAAACGAATTATCGCGGT	CAT12	0.48	ES_cnn_salient_tf_239/ED-Salient-TF/1505,scrambled-5,ACGAATTATC-GTCACCTGAG/0.48	1033	454	506	464	615	780	232	469
TACGAATTATCAGTTCGCGGCGGCCCTAAACGAATTATCAAATCGCGGCGGCCTTTAACGAATTATCAAAGCGCGGCGGCCGGAGACGAATTATCTAGGT	CAT12	0.5	ES_cnn_salient_tf_240/ED-Salient-TF/1308,-,ACGAATTATC-CGCGGCGGCC/0.5	103	71	24	14	124	110	10	22
TACGAATTATCTCATCGCGGCGGCCTCTTACGAATTATCATTTCGCGGCGGCCTAAAACGAATTATCTTTCCGCGGCGGCCCAGAACGAATTATCAACAA	CAT12	0.48	ES_cnn_salient_tf_241/ED-Salient-TF/1383,-,ACGAATTATC-CGCGGCGGCC/0.48	250	131	165	144	207	25	43	109
CACGAATTATCTGGACGCGGCGGCCTGGAACGAATTATCCTTGCGCGGCGGCCCAGAACGAATTATCGTACCGCGGCGGCCCCTGACGAATTATCGGGGG	CAT12	0.61	ES_cnn_salient_tf_242/ED-Salient-TF/1343,-,ACGAATTATC-CGCGGCGGCC/0.61	797	170	172	229	631	474	65	154
TACGAATTATCGACACGCGGCGGCCGCCCACGAATTATCCAGCCGCGGCGGCCAGCTACGAATTATCAGCCCGCGGCGGCCCCACACGAATTATCCCCCC	CAT12	0.64	ES_cnn_salient_tf_243/ED-Salient-TF/1389,-,ACGAATTATC-CGCGGCGGCC/0.64	0	0	0	0	0	0	0	0
CACGAATTATCGATGCGCGGCGGCCTACCACGAATTATCCAACCGCGGCGGCCGACTACGAATTATCCAAGCGCGGCGGCCGGCTACGAATTATCGCAAT	CAT12	0.58	ES_cnn_salient_tf_244/ED-Salient-TF/1470,-,ACGAATTATC-CGCGGCGGCC/0.58	156	244	216	41	23	251	23	62
TACGAATTATCGTGCCGCGGCGGCCCTGAACGAATTATCAAGCCGCGGCGGCCCTCCACGAATTATCAGGGCGCGGCGGCCGTGTACGAATTATCGTGCT	CAT12	0.6	ES_cnn_salient_tf_245/ED-Salient-TF/1505,-,ACGAATTATC-CGCGGCGGCC/0.6	897	168	81	95	263	118	37	74
TACGAATTATCGTATCGCGGCGGCCACGCACGAATTATCATCTCGCGGCGGCCGTAAACGAATTATCCTATCGCGGCGGCCCTACACGAATTATCAATCC	CAT12	0.53	ES_cnn_salient_tf_246/ED-Salient-TF/1308,scrambled-1,ACGAATTATC-CGCGGCGGCC/0.53	291	256	44	118	165	312	24	49
CACGAATTATCTCAACGCGGCGGCCAAATACGAATTATCATATCGCGGCGGCCAATTACGAATTATCATATCGCGGCGGCCCTGAACGAATTATCTATTC	CAT12	0.47	ES_cnn_salient_tf_247/ED-Salient-TF/1308,scrambled-2,ACGAATTATC-CGCGGCGGCC/0.47	240	142	39	51	107	98	28	54
CACGAATTATCACACCGCGGCGGCCATAGACGAATTATCACATCGCGGCGGCCTCTGACGAATTATCAAAACGCGGCGGCCACTTACGAATTATCGCCTC	CAT12	0.54	ES_cnn_salient_tf_248/ED-Salient-TF/1308,scrambled-5,ACGAATTATC-CGCGGCGGCC/0.54	259	442	84	93	84	348	47	124
AACGAATTATCCTAACGCGGCGGCCGCGTACGAATTATCTATTCGCGGCGGCCCCCAACGAATTATCCCTTCGCGGCGGCCCATGACGAATTATCTTCAG	CAT12	0.55	ES_cnn_salient_tf_249/ED-Salient-TF/1383,scrambled-1,ACGAATTATC-CGCGGCGGCC/0.55	737	997	307	237	240	1044	549	279
CACGAATTATCGACCCGCGGCGGCCATTCACGAATTATCTACGCGCGGCGGCCCGGTACGAATTATCTACTCGCGGCGGCCATTCACGAATTATCACTGA	CAT12	0.56	ES_cnn_salient_tf_250/ED-Salient-TF/1383,scrambled-2,ACGAATTATC-CGCGGCGGCC/0.56	366	126	76	36	162	348	22	50
TACGAATTATCCTATCGCGGCGGCCAACTACGAATTATCCCTCCGCGGCGGCCCAATACGAATTATCCTGACGCGGCGGCCTCAAACGAATTATCCGAAT	CAT12	0.53	ES_cnn_salient_tf_251/ED-Salient-TF/1383,scrambled-5,ACGAATTATC-CGCGGCGGCC/0.53	338	93	141	137	295	84	36	74
TACGAATTATCAGTGCGCGGCGGCCTGCAACGAATTATCGAGGCGCGGCGGCCGTTCACGAATTATCGCGTCGCGGCGGCCCGCAACGAATTATCGAGAG	CAT12	0.6	ES_cnn_salient_tf_252/ED-Salient-TF/1343,scrambled-1,ACGAATTATC-CGCGGCGGCC/0.6	219	125	61	69	130	362	31	317
GACGAATTATCGGCTCGCGGCGGCCAACGACGAATTATCGGCCCGCGGCGGCCGAGGACGAATTATCGGGGCGCGGCGGCCTCCAACGAATTATCATTAC	CAT12	0.62	ES_cnn_salient_tf_253/ED-Salient-TF/1343,scrambled-2,ACGAATTATC-CGCGGCGGCC/0.62	344	129	121	75	67	173	46	108
TACGAATTATCGTCCCGCGGCGGCCGGCGACGAATTATCAGAACGCGGCGGCCTGAGACGAATTATCCGTCCGCGGCGGCCGACTACGAATTATCGAGAC	CAT12	0.6	ES_cnn_salient_tf_254/ED-Salient-TF/1343,scrambled-5,ACGAATTATC-CGCGGCGGCC/0.6	223	412	165	98	199	489	45	100
TACGAATTATCTCAGCGCGGCGGCCTTCTACGAATTATCTGCTCGCGGCGGCCCAGCACGAATTATCCCTACGCGGCGGCCTCGGACGAATTATCGGCCG	CAT12	0.6	ES_cnn_salient_tf_255/ED-Salient-TF/1389,scrambled-1,ACGAATTATC-CGCGGCGGCC/0.6	402	226	84	120	736	438	562	118
GACGAATTATCTAATCGCGGCGGCCGCCAACGAATTATCTCCACGCGGCGGCCCAGCACGAATTATCATATCGCGGCGGCCTCACACGAATTATCACGAA	CAT12	0.55	ES_cnn_salient_tf_256/ED-Salient-TF/1389,scrambled-2,ACGAATTATC-CGCGGCGGCC/0.55	1586	403	176	518	746	180	77	157
CACGAATTATCTCGCCGCGGCGGCCCGCTACGAATTATCACGTCGCGGCGGCCGTCAACGAATTATCTAACCGCGGCGGCCTTACACGAATTATCGCCTC	CAT12	0.59	ES_cnn_salient_tf_257/ED-Salient-TF/1389,scrambled-5,ACGAATTATC-CGCGGCGGCC/0.59	355	372	135	166	78	207	109	196
CACGAATTATCCAGACGCGGCGGCCGGCCACGAATTATCGAGACGCGGCGGCCCCAGACGAATTATCACCCCGCGGCGGCCGGACACGAATTATCTAATG	CAT12	0.61	ES_cnn_salient_tf_258/ED-Salient-TF/1470,scrambled-1,ACGAATTATC-CGCGGCGGCC/0.61	795	220	153	225	409	147	57	96
AACGAATTATCAAGACGCGGCGGCCTTACACGAATTATCAGTCCGCGGCGGCCCTTGACGAATTATCATAGCGCGGCGGCCGAACACGAATTATCGCCGA	CAT12	0.55	ES_cnn_salient_tf_259/ED-Salient-TF/1470,scrambled-2,ACGAATTATC-CGCGGCGGCC/0.55	638	600	396	374	562	711	106	215
CACGAATTATCGTTGCGCGGCGGCCAGAGACGAATTATCTACGCGCGGCGGCCGAGCACGAATTATCAGCGCGCGGCGGCCGGGCACGAATTATCTTCCC	CAT12	0.62	ES_cnn_salient_tf_260/ED-Salient-TF/1470,scrambled-5,ACGAATTATC-CGCGGCGGCC/0.62	118	99	23	34	114	32	9	60
TACGAATTATCTTTCCGCGGCGGCCGTACACGAATTATCAGGTCGCGGCGGCCCGTAACGAATTATCTATTCGCGGCGGCCCCCCACGAATTATCCTCTC	CAT12	0.56	ES_cnn_salient_tf_261/ED-Salient-TF/1505,scrambled-1,ACGAATTATC-CGCGGCGGCC/0.56	707	831	341	129	159	1357	84	143
CACGAATTATCTGCCCGCGGCGGCCACTCACGAATTATCAGACCGCGGCGGCCGCTGACGAATTATCGTTGCGCGGCGGCCCGTCACGAATTATCAGCTC	CAT12	0.61	ES_cnn_salient_tf_262/ED-Salient-TF/1505,scrambled-2,ACGAATTATC-CGCGGCGGCC/0.61	305	369	133	139	288	416	79	164
CACGAATTATCGTGCCGCGGCGGCCCTGTACGAATTATCGTACCGCGGCGGCCCCGCACGAATTATCGTGTCGCGGCGGCCTTAAACGAATTATCGCGGT	CAT12	0.6	ES_cnn_salient_tf_263/ED-Salient-TF/1505,scrambled-5,ACGAATTATC-CGCGGCGGCC/0.6	1092	264	109	169	610	152	149	663
TACGAATTATCAGTTGTGACCACTGCTAAACGAATTATCAAATGTGACCACTGTTTAACGAATTATCAAAGGTGACCACTGGGAGACGAATTATCTAGGT	CAT12	0.38	ES_cnn_salient_tf_264/ED-Salient-TF/1308,-,ACGAATTATC-GTGACCACTG/0.38	684	177	105	167	87	317	59	125
TACGAATTATCTCATGTGACCACTGTCTTACGAATTATCATTTGTGACCACTGTAAAACGAATTATCTTTCGTGACCACTGCAGAACGAATTATCAACAA	CAT12	0.36	ES_cnn_salient_tf_265/ED-Salient-TF/1383,-,ACGAATTATC-GTGACCACTG/0.36	1240	493	646	230	213	430	174	344
CACGAATTATCTGGAGTGACCACTGTGGAACGAATTATCCTTGGTGACCACTGCAGAACGAATTATCGTACGTGACCACTGCCTGACGAATTATCGGGGG	CAT12	0.49	ES_cnn_salient_tf_266/ED-Salient-TF/1343,-,ACGAATTATC-GTGACCACTG/0.49	1371	875	299	374	216	317	576	131
TACGAATTATCGACAGTGACCACTGGCCCACGAATTATCCAGCGTGACCACTGAGCTACGAATTATCAGCCGTGACCACTGCCACACGAATTATCCCCCC	CAT12	0.52	ES_cnn_salient_tf_267/ED-Salient-TF/1389,-,ACGAATTATC-GTGACCACTG/0.52	0	1	0	0	0	0	1	0
CACGAATTATCGATGGTGACCACTGTACCACGAATTATCCAACGTGACCACTGGACTACGAATTATCCAAGGTGACCACTGGGCTACGAATTATCGCAAT	CAT12	0.46	ES_cnn_salient_tf_268/ED-Salient-TF/1470,-,ACGAATTATC-GTGACCACTG/0.46	347	391	122	131	198	70	41	121
TACGAATTATCGTGCGTGACCACTGCTGAACGAATTATCAAGCGTGACCACTGCTCCACGAATTATCAGGGGTGACCACTGGTGTACGAATTATCGTGCT	CAT12	0.48	ES_cnn_salient_tf_269/ED-Salient-TF/1505,-,ACGAATTATC-GTGACCACTG/0.48	711	230	128	149	237	68	97	139
TACGAATTATCGTATGTGACCACTGACGCACGAATTATCATCTGTGACCACTGGTAAACGAATTATCCTATGTGACCACTGCTACACGAATTATCAATCC	CAT12	0.41	ES_cnn_salient_tf_270/ED-Salient-TF/1308,scrambled-1,ACGAATTATC-GTGACCACTG/0.41	816	877	1172	352	173	228	147	235
CACGAATTATCTCAAGTGACCACTGAAATACGAATTATCATATGTGACCACTGAATTACGAATTATCATATGTGACCACTGCTGAACGAATTATCTATTC	CAT12	0.35	ES_cnn_salient_tf_271/ED-Salient-TF/1308,scrambled-2,ACGAATTATC-GTGACCACTG/0.35	867	1089	309	705	173	477	78	145
CACGAATTATCACACGTGACCACTGATAGACGAATTATCACATGTGACCACTGTCTGACGAATTATCAAAAGTGACCACTGACTTACGAATTATCGCCTC	CAT12	0.42	ES_cnn_salient_tf_272/ED-Salient-TF/1308,scrambled-5,ACGAATTATC-GTGACCACTG/0.42	1088	988	447	1141	129	954	225	429
AACGAATTATCCTAAGTGACCACTGGCGTACGAATTATCTATTGTGACCACTGCCCAACGAATTATCCCTTGTGACCACTGCATGACGAATTATCTTCAG	CAT12	0.43	ES_cnn_salient_tf_273/ED-Salient-TF/1383,scrambled-1,ACGAATTATC-GTGACCACTG/0.43	1070	1472	404	807	442	878	185	362
CACGAATTATCGACCGTGACCACTGATTCACGAATTATCTACGGTGACCACTGCGGTACGAATTATCTACTGTGACCACTGATTCACGAATTATCACTGA	CAT12	0.44	ES_cnn_salient_tf_274/ED-Salient-TF/1383,scrambled-2,ACGAATTATC-GTGACCACTG/0.44	492	327	125	117	88	148	39	108
TACGAATTATCCTATGTGACCACTGAACTACGAATTATCCCTCGTGACCACTGCAATACGAATTATCCTGAGTGACCACTGTCAAACGAATTATCCGAAT	CAT12	0.41	ES_cnn_salient_tf_275/ED-Salient-TF/1383,scrambled-5,ACGAATTATC-GTGACCACTG/0.41	639	456	305	352	261	100	87	157
TACGAATTATCAGTGGTGACCACTGTGCAACGAATTATCGAGGGTGACCACTGGTTCACGAATTATCGCGTGTGACCACTGCGCAACGAATTATCGAGAG	CAT12	0.48	ES_cnn_salient_tf_276/ED-Salient-TF/1343,scrambled-1,ACGAATTATC-GTGACCACTG/0.48	533	514	122	84	107	475	51	123
GACGAATTATCGGCTGTGACCACTGAACGACGAATTATCGGCCGTGACCACTGGAGGACGAATTATCGGGGGTGACCACTGTCCAACGAATTATCATTAC	CAT12	0.5	ES_cnn_salient_tf_277/ED-Salient-TF/1343,scrambled-2,ACGAATTATC-GTGACCACTG/0.5	366	403	174	407	81	27	39	130
TACGAATTATCGTCCGTGACCACTGGGCGACGAATTATCAGAAGTGACCACTGTGAGACGAATTATCCGTCGTGACCACTGGACTACGAATTATCGAGAC	CAT12	0.48	ES_cnn_salient_tf_278/ED-Salient-TF/1343,scrambled-5,ACGAATTATC-GTGACCACTG/0.48	564	682	341	340	194	165	87	156
TACGAATTATCTCAGGTGACCACTGTTCTACGAATTATCTGCTGTGACCACTGCAGCACGAATTATCCCTAGTGACCACTGTCGGACGAATTATCGGCCG	CAT12	0.48	ES_cnn_salient_tf_279/ED-Salient-TF/1389,scrambled-1,ACGAATTATC-GTGACCACTG/0.48	1245	406	101	279	380	215	131	182
GACGAATTATCTAATGTGACCACTGGCCAACGAATTATCTCCAGTGACCACTGCAGCACGAATTATCATATGTGACCACTGTCACACGAATTATCACGAA	CAT12	0.43	ES_cnn_salient_tf_280/ED-Salient-TF/1389,scrambled-2,ACGAATTATC-GTGACCACTG/0.43	829	501	260	147	177	26	76	147
CACGAATTATCTCGCGTGACCACTGCGCTACGAATTATCACGTGTGACCACTGGTCAACGAATTATCTAACGTGACCACTGTTACACGAATTATCGCCTC	CAT12	0.47	ES_cnn_salient_tf_281/ED-Salient-TF/1389,scrambled-5,ACGAATTATC-GTGACCACTG/0.47	1041	664	412	538	156	229	134	294
CACGAATTATCCAGAGTGACCACTGGGCCACGAATTATCGAGAGTGACCACTGCCAGACGAATTATCACCCGTGACCACTGGGACACGAATTATCTAATG	CAT12	0.49	ES_cnn_salient_tf_282/ED-Salient-TF/1470,scrambled-1,ACGAATTATC-GTGACCACTG/0.49	231	416	105	145	207	299	52	118
AACGAATTATCAAGAGTGACCACTGTTACACGAATTATCAGTCGTGACCACTGCTTGACGAATTATCATAGGTGACCACTGGAACACGAATTATCGCCGA	CAT12	0.43	ES_cnn_salient_tf_283/ED-Salient-TF/1470,scrambled-2,ACGAATTATC-GTGACCACTG/0.43	703	485	405	365	223	157	115	181
CACGAATTATCGTTGGTGACCACTGAGAGACGAATTATCTACGGTGACCACTGGAGCACGAATTATCAGCGGTGACCACTGGGGCACGAATTATCTTCCC	CAT12	0.5	ES_cnn_salient_tf_284/ED-Salient-TF/1470,scrambled-5,ACGAATTATC-GTGACCACTG/0.5	160	32	66	44	82	143	17	34
TACGAATTATCTTTCGTGACCACTGGTACACGAATTATCAGGTGTGACCACTGCGTAACGAATTATCTATTGTGACCACTGCCCCACGAATTATCCTCTC	CAT12	0.44	ES_cnn_salient_tf_285/ED-Salient-TF/1505,scrambled-1,ACGAATTATC-GTGACCACTG/0.44	1556	820	354	635	205	453	167	344
CACGAATTATCTGCCGTGACCACTGACTCACGAATTATCAGACGTGACCACTGGCTGACGAATTATCGTTGGTGACCACTGCGTCACGAATTATCAGCTC	CAT12	0.49	ES_cnn_salient_tf_286/ED-Salient-TF/1505,scrambled-2,ACGAATTATC-GTGACCACTG/0.49	767	422	172	238	184	115	70	147
CACGAATTATCGTGCGTGACCACTGCTGTACGAATTATCGTACGTGACCACTGCCGCACGAATTATCGTGTGTGACCACTGTTAAACGAATTATCGCGGT	CAT12	0.48	ES_cnn_salient_tf_287/ED-Salient-TF/1505,scrambled-5,ACGAATTATC-GTGACCACTG/0.48	1866	1488	703	417	570	842	281	512
TGTCACCTGAGAGTTCGCGGCGGCCCTAAGTCACCTGAGAAATCGCGGCGGCCTTTAGTCACCTGAGAAAGCGCGGCGGCCGGAGGTCACCTGAGTAGGT	CAT12	0.62	ES_cnn_salient_tf_288/ED-Salient-TF/1308,-,GTCACCTGAG-CGCGGCGGCC/0.62	104	27	73	26	77	24	104	28
TGTCACCTGAGTCATCGCGGCGGCCTCTTGTCACCTGAGATTTCGCGGCGGCCTAAAGTCACCTGAGTTTCCGCGGCGGCCCAGAGTCACCTGAGAACAA	CAT12	0.6	ES_cnn_salient_tf_289/ED-Salient-TF/1383,-,GTCACCTGAG-CGCGGCGGCC/0.6	345	275	147	116	111	169	57	132
CGTCACCTGAGTGGACGCGGCGGCCTGGAGTCACCTGAGCTTGCGCGGCGGCCCAGAGTCACCTGAGGTACCGCGGCGGCCCCTGGTCACCTGAGGGGGG	CAT12	0.73	ES_cnn_salient_tf_290/ED-Salient-TF/1343,-,GTCACCTGAG-CGCGGCGGCC/0.73	304	124	61	111	114	98	40	77
TGTCACCTGAGGACACGCGGCGGCCGCCCGTCACCTGAGCAGCCGCGGCGGCCAGCTGTCACCTGAGAGCCCGCGGCGGCCCCACGTCACCTGAGCCCCC	CAT12	0.76	ES_cnn_salient_tf_291/ED-Salient-TF/1389,-,GTCACCTGAG-CGCGGCGGCC/0.76	0	0	0	0	0	0	1	0
CGTCACCTGAGGATGCGCGGCGGCCTACCGTCACCTGAGCAACCGCGGCGGCCGACTGTCACCTGAGCAAGCGCGGCGGCCGGCTGTCACCTGAGGCAAT	CAT12	0.7	ES_cnn_salient_tf_292/ED-Salient-TF/1470,-,GTCACCTGAG-CGCGGCGGCC/0.7	128	79	50	65	61	53	42	69
TGTCACCTGAGGTGCCGCGGCGGCCCTGAGTCACCTGAGAAGCCGCGGCGGCCCTCCGTCACCTGAGAGGGCGCGGCGGCCGTGTGTCACCTGAGGTGCT	CAT12	0.72	ES_cnn_salient_tf_293/ED-Salient-TF/1505,-,GTCACCTGAG-CGCGGCGGCC/0.72	201	86	66	50	166	197	47	89
TGTCACCTGAGGTATCGCGGCGGCCACGCGTCACCTGAGTTCTCGCGGCGGCCGTAAGTCACCTGAGCTATCGCGGCGGCCCTACGTCACCTGAGAATCC	CAT12	0.65	ES_cnn_salient_tf_294/ED-Salient-TF/1308,scrambled-1,GTCACCTGAG-CGCGGCGGCC/0.65	1026	881	302	679	961	624	1085	434
CGTCACCTGAGTCAACGCGGCGGCCAAATGTCACCTGAGATATCGCGGCGGCCAATTGTCACCTGAGATATCGCGGCGGCCCTGAGTCACCTGAGTATTC	CAT12	0.59	ES_cnn_salient_tf_295/ED-Salient-TF/1308,scrambled-2,GTCACCTGAG-CGCGGCGGCC/0.59	337	186	107	90	174	270	69	135
CGTCACCTGAGACACCGCGGCGGCCATAGGTCACCTGAGACATCGCGGCGGCCTCTGGTCACCTGAGAAAACGCGGCGGCCACTTGTCACCTGAGGCCTC	CAT12	0.66	ES_cnn_salient_tf_296/ED-Salient-TF/1308,scrambled-5,GTCACCTGAG-CGCGGCGGCC/0.66	1176	552	442	635	368	560	234	470
AGTCACCTGAGCTAACGCGGCGGCCGCGTGTCACCTGAGTATTCGCGGCGGCCCCCAGTCACCTGAGCCTTCGCGGCGGCCCATGGTCACCTGAGTTCAG	CAT12	0.67	ES_cnn_salient_tf_297/ED-Salient-TF/1383,scrambled-1,GTCACCTGAG-CGCGGCGGCC/0.67	1582	1197	684	703	801	1710	534	990
CGTCACCTGAGGACCCGCGGCGGCCATTCGTCACCTGAGTACGCGCGGCGGCCCGGTGTCACCTGAGTACTCGCGGCGGCCATTCGTCACCTGAGACTGA	CAT12	0.68	ES_cnn_salient_tf_298/ED-Salient-TF/1383,scrambled-2,GTCACCTGAG-CGCGGCGGCC/0.68	780	533	317	307	182	678	119	673
TGTCACCTGAGCTATCGCGGCGGCCAACTGTCACCTGAGCCTCCGCGGCGGCCCAATGTCACCTGAGCTGACGCGGCGGCCTCAAGTCACCTGAGCGAAT	CAT12	0.65	ES_cnn_salient_tf_299/ED-Salient-TF/1383,scrambled-5,GTCACCTGAG-CGCGGCGGCC/0.65	276	143	154	142	274	283	351	212
TGTCACCTGAGAGTGCGCGGCGGCCTGCAGTCACCTGAGGAGGCGCGGCGGCCGTTCGTCACCTGAGGCGTCGCGGCGGCCCGCAGTCACCTGAGGAGAG	CAT12	0.72	ES_cnn_salient_tf_300/ED-Salient-TF/1343,scrambled-1,GTCACCTGAG-CGCGGCGGCC/0.72	215	94	50	110	167	165	34	147
GGTCACCTGAGGGCTCGCGGCGGCCAACGGTCACCTGAGGGCCCGCGGCGGCCGAGGGTCACCTGAGGGGGCGCGGCGGCCTCCAGTCACCTGAGATTAC	CAT12	0.74	ES_cnn_salient_tf_301/ED-Salient-TF/1343,scrambled-2,GTCACCTGAG-CGCGGCGGCC/0.74	418	200	99	168	131	82	656	124
TGTCACCTGAGGTCCCGCGGCGGCCGGCGGTCACCTGAGAGAACGCGGCGGCCTGAGGTCACCTGAGCGTCCGCGGCGGCCGACTGTCACCTGAGGAGAC	CAT12	0.72	ES_cnn_salient_tf_302/ED-Salient-TF/1343,scrambled-5,GTCACCTGAG-CGCGGCGGCC/0.72	186	134	97	110	132	134	74	100
TGTCACCTGAGTCAGCGCGGCGGCCTTCTGTCACCTGAGTGCTCGCGGCGGCCCAGCGTCACCTGAGCCTACGCGGCGGCCTCGGGTCACCTGAGGGCCG	CAT12	0.72	ES_cnn_salient_tf_303/ED-Salient-TF/1389,scrambled-1,GTCACCTGAG-CGCGGCGGCC/0.72	293	121	166	221	288	376	115	335
GGTCACCTGAGTAATCGCGGCGGCCGCCAGTCACCTGAGTCCACGCGGCGGCCCAGCGTCACCTGAGATATCGCGGCGGCCTCACGTCACCTGAGACGAA	CAT12	0.67	ES_cnn_salient_tf_304/ED-Salient-TF/1389,scrambled-2,GTCACCTGAG-CGCGGCGGCC/0.67	712	544	363	386	183	222	194	297
CGTCACCTGAGTCGCCGCGGCGGCCCGCTGTCACCTGAGACGTCGCGGCGGCCGTCAGTCACCTGAGTAACCGCGGCGGCCTTACGTCACCTGAGGCCTC	CAT12	0.71	ES_cnn_salient_tf_305/ED-Salient-TF/1389,scrambled-5,GTCACCTGAG-CGCGGCGGCC/0.71	711	388	365	679	381	745	235	475
CGTCACCTGAGCAGACGCGGCGGCCGGCCGTCACCTGAGGAGACGCGGCGGCCCCAGGTCACCTGAGACCCCGCGGCGGCCGGACGTCACCTGAGTAATG	CAT12	0.73	ES_cnn_salient_tf_306/ED-Salient-TF/1470,scrambled-1,GTCACCTGAG-CGCGGCGGCC/0.73	492	229	365	399	421	391	429	290
AGTCACCTGAGAAGACGCGGCGGCCTTACGTCACCTGAGAGTCCGCGGCGGCCCTTGGTCACCTGAGATAGCGCGGCGGCCGAACGTCACCTGAGGCCGA	CAT12	0.67	ES_cnn_salient_tf_307/ED-Salient-TF/1470,scrambled-2,GTCACCTGAG-CGCGGCGGCC/0.67	715	313	205	204	630	256	199	276
CGTCACCTGAGGTTGCGCGGCGGCCAGAGGTCACCTGAGTACGCGCGGCGGCCGAGCGTCACCTGAGAGCGCGCGGCGGCCGGGCGTCACCTGAGTTCCC	CAT12	0.74	ES_cnn_salient_tf_308/ED-Salient-TF/1470,scrambled-5,GTCACCTGAG-CGCGGCGGCC/0.74	121	85	87	74	47	146	30	67
TGTCACCTGAGTTTCCGCGGCGGCCGTACGTCACCTGAGAGGTCGCGGCGGCCCGTAGTCACCTGAGTATTCGCGGCGGCCCCCCGTCACCTGAGCTCTC	CAT12	0.68	ES_cnn_salient_tf_309/ED-Salient-TF/1505,scrambled-1,GTCACCTGAG-CGCGGCGGCC/0.68	243	265	130	137	90	170	98	163
CGTCACCTGAGTGCCCGCGGCGGCCACTCGTCACCTGAGAGACCGCGGCGGCCGCTGGTCACCTGAGGTTGCGCGGCGGCCCGTCGTCACCTGAGAGCTC	CAT12	0.73	ES_cnn_salient_tf_310/ED-Salient-TF/1505,scrambled-2,GTCACCTGAG-CGCGGCGGCC/0.73	414	186	224	265	285	223	146	284
CGTCACCTGAGGTGCCGCGGCGGCCCTGTGTCACCTGAGGTACCGCGGCGGCCCCGCGTCACCTGAGGTGTCGCGGCGGCCTTAAGTCACCTGAGGCGGT	CAT12	0.72	ES_cnn_salient_tf_311/ED-Salient-TF/1505,scrambled-5,GTCACCTGAG-CGCGGCGGCC/0.72	369	196	216	311	123	87	260	188
TGTCACCTGAGAGTTGTGACCACTGCTAAGTCACCTGAGAAATGTGACCACTGTTTAGTCACCTGAGAAAGGTGACCACTGGGAGGTCACCTGAGTAGGT	CAT12	0.5	ES_cnn_salient_tf_312/ED-Salient-TF/1308,-,GTCACCTGAG-GTGACCACTG/0.5	270	188	127	93	66	181	58	80
TGTCACCTGAGTCATGTGACCACTGTCTTGTCACCTGAGATTTGTGACCACTGTAAAGTCACCTGAGTTTCGTGACCACTGCAGAGTCACCTGAGAACAA	CAT12	0.48	ES_cnn_salient_tf_313/ED-Salient-TF/1383,-,GTCACCTGAG-GTGACCACTG/0.48	1174	713	214	416	179	292	164	359
CGTCACCTGAGTGGAGTGACCACTGTGGAGTCACCTGAGCTTGGTGACCACTGCAGAGTCACCTGAGGTACGTGACCACTGCCTGGTCACCTGAGGGGGG	CAT12	0.61	ES_cnn_salient_tf_314/ED-Salient-TF/1343,-,GTCACCTGAG-GTGACCACTG/0.61	312	148	78	128	92	61	43	86
TGTCACCTGAGGACAGTGACCACTGGCCCGTCACCTGAGCAGCGTGACCACTGAGCTGTCACCTGAGAGCCGTGACCACTGCCACGTCACCTGAGCCCCC	CAT12	0.64	ES_cnn_salient_tf_315/ED-Salient-TF/1389,-,GTCACCTGAG-GTGACCACTG/0.64	1	1	0	0	1	0	0	0
CGTCACCTGAGGATGGTGACCACTGTACCGTCACCTGAGCAACGTGACCACTGGACTGTCACCTGAGCAAGGTGACCACTGGGCTGTCACCTGAGGCAAT	CAT12	0.58	ES_cnn_salient_tf_316/ED-Salient-TF/1470,-,GTCACCTGAG-GTGACCACTG/0.58	323	295	142	154	133	160	81	128
TGTCACCTGAGGTGCGTGACCACTGCTGAGTCACCTGAGAAGCGTGACCACTGCTCCGTCACCTGAGAGGGGTGACCACTGGTGTGTCACCTGAGGTGCT	CAT12	0.6	ES_cnn_salient_tf_317/ED-Salient-TF/1505,-,GTCACCTGAG-GTGACCACTG/0.6	290	251	200	274	90	194	269	201
TGTCACCTGAGGTATGTGACCACTGACGCGTCACCTGAGTTCTGTGACCACTGGTAAGTCACCTGAGCTATGTGACCACTGCTACGTCACCTGAGAATCC	CAT12	0.53	ES_cnn_salient_tf_318/ED-Salient-TF/1308,scrambled-1,GTCACCTGAG-GTGACCACTG/0.53	1182	378	474	284	531	370	151	301
CGTCACCTGAGTCAAGTGACCACTGAAATGTCACCTGAGATATGTGACCACTGAATTGTCACCTGAGATATGTGACCACTGCTGAGTCACCTGAGTATTC	CAT12	0.47	ES_cnn_salient_tf_319/ED-Salient-TF/1308,scrambled-2,GTCACCTGAG-GTGACCACTG/0.47	786	401	306	206	140	440	78	176
CGTCACCTGAGACACGTGACCACTGATAGGTCACCTGAGACATGTGACCACTGTCTGGTCACCTGAGAAAAGTGACCACTGACTTGTCACCTGAGGCCTC	CAT12	0.54	ES_cnn_salient_tf_320/ED-Salient-TF/1308,scrambled-5,GTCACCTGAG-GTGACCACTG/0.54	1228	541	253	435	525	187	284	461
AGTCACCTGAGCTAAGTGACCACTGGCGTGTCACCTGAGTATTGTGACCACTGCCCAGTCACCTGAGCCTTGTGACCACTGCATGGTCACCTGAGTTCAG	CAT12	0.55	ES_cnn_salient_tf_321/ED-Salient-TF/1383,scrambled-1,GTCACCTGAG-GTGACCACTG/0.55	1666	1356	539	626	603	698	365	718
CGTCACCTGAGGACCGTGACCACTGATTCGTCACCTGAGTACGGTGACCACTGCGGTGTCACCTGAGTACTGTGACCACTGATTCGTCACCTGAGACTGA	CAT12	0.56	ES_cnn_salient_tf_322/ED-Salient-TF/1383,scrambled-2,GTCACCTGAG-GTGACCACTG/0.56	1018	670	175	285	354	387	104	227
TGTCACCTGAGCTATGTGACCACTGAACTGTCACCTGAGCCTCGTGACCACTGCAATGTCACCTGAGCTGAGTGACCACTGTCAAGTCACCTGAGCGAAT	CAT12	0.53	ES_cnn_salient_tf_323/ED-Salient-TF/1383,scrambled-5,GTCACCTGAG-GTGACCACTG/0.53	1065	521	238	332	280	170	250	469
TGTCACCTGAGAGTGGTGACCACTGTGCAGTCACCTGAGGAGGGTGACCACTGGTTCGTCACCTGAGGCGTGTGACCACTGCGCAGTCACCTGAGGAGAG	CAT12	0.6	ES_cnn_salient_tf_324/ED-Salient-TF/1343,scrambled-1,GTCACCTGAG-GTGACCACTG/0.6	321	140	119	140	130	69	60	131
GGTCACCTGAGGGCTGTGACCACTGAACGGTCACCTGAGGGCCGTGACCACTGGAGGGTCACCTGAGGGGGGTGACCACTGTCCAGTCACCTGAGATTAC	CAT12	0.62	ES_cnn_salient_tf_325/ED-Salient-TF/1343,scrambled-2,GTCACCTGAG-GTGACCACTG/0.62	400	75	69	148	90	32	66	157
TGTCACCTGAGGTCCGTGACCACTGGGCGGTCACCTGAGAGAAGTGACCACTGTGAGGTCACCTGAGCGTCGTGACCACTGGACTGTCACCTGAGGAGAC	CAT12	0.6	ES_cnn_salient_tf_326/ED-Salient-TF/1343,scrambled-5,GTCACCTGAG-GTGACCACTG/0.6	483	230	249	373	143	123	172	248
TGTCACCTGAGTCAGGTGACCACTGTTCTGTCACCTGAGTGCTGTGACCACTGCAGCGTCACCTGAGCCTAGTGACCACTGTCGGGTCACCTGAGGGCCG	CAT12	0.6	ES_cnn_salient_tf_327/ED-Salient-TF/1389,scrambled-1,GTCACCTGAG-GTGACCACTG/0.6	716	158	204	245	343	178	115	203
GGTCACCTGAGTAATGTGACCACTGGCCAGTCACCTGAGTCCAGTGACCACTGCAGCGTCACCTGAGATATGTGACCACTGTCACGTCACCTGAGACGAA	CAT12	0.55	ES_cnn_salient_tf_328/ED-Salient-TF/1389,scrambled-2,GTCACCTGAG-GTGACCACTG/0.55	997	450	332	550	284	100	233	448
CGTCACCTGAGTCGCGTGACCACTGCGCTGTCACCTGAGACGTGTGACCACTGGTCAGTCACCTGAGTAACGTGACCACTGTTACGTCACCTGAGGCCTC	CAT12	0.59	ES_cnn_salient_tf_329/ED-Salient-TF/1389,scrambled-5,GTCACCTGAG-GTGACCACTG/0.59	1677	1261	743	756	448	767	615	866
CGTCACCTGAGCAGAGTGACCACTGGGCCGTCACCTGAGGAGAGTGACCACTGCCAGGTCACCTGAGACCCGTGACCACTGGGACGTCACCTGAGTAATG	CAT12	0.61	ES_cnn_salient_tf_330/ED-Salient-TF/1470,scrambled-1,GTCACCTGAG-GTGACCACTG/0.61	885	425	212	369	181	305	116	262
AGTCACCTGAGAAGAGTGACCACTGTTACGTCACCTGAGAGTCGTGACCACTGCTTGGTCACCTGAGATAGGTGACCACTGGAACGTCACCTGAGGCCGA	CAT12	0.55	ES_cnn_salient_tf_331/ED-Salient-TF/1470,scrambled-2,GTCACCTGAG-GTGACCACTG/0.55	656	248	109	278	217	105	61	81
CGTCACCTGAGGTTGGTGACCACTGAGAGGTCACCTGAGTACGGTGACCACTGGAGCGTCACCTGAGAGCGGTGACCACTGGGGCGTCACCTGAGTTCCC	CAT12	0.62	ES_cnn_salient_tf_332/ED-Salient-TF/1470,scrambled-5,GTCACCTGAG-GTGACCACTG/0.62	134	163	97	122	53	88	46	175
TGTCACCTGAGTTTCGTGACCACTGGTACGTCACCTGAGAGGTGTGACCACTGCGTAGTCACCTGAGTATTGTGACCACTGCCCCGTCACCTGAGCTCTC	CAT12	0.56	ES_cnn_salient_tf_333/ED-Salient-TF/1505,scrambled-1,GTCACCTGAG-GTGACCACTG/0.56	1458	572	458	347	354	460	600	636
CGTCACCTGAGTGCCGTGACCACTGACTCGTCACCTGAGAGACGTGACCACTGGCTGGTCACCTGAGGTTGGTGACCACTGCGTCGTCACCTGAGAGCTC	CAT12	0.61	ES_cnn_salient_tf_334/ED-Salient-TF/1505,scrambled-2,GTCACCTGAG-GTGACCACTG/0.61	396	286	149	261	123	157	137	244
CGTCACCTGAGGTGCGTGACCACTGCTGTGTCACCTGAGGTACGTGACCACTGCCGCGTCACCTGAGGTGTGTGACCACTGTTAAGTCACCTGAGGCGGT	CAT12	0.6	ES_cnn_salient_tf_335/ED-Salient-TF/1505,scrambled-5,GTCACCTGAG-GTGACCACTG/0.6	1531	765	557	603	481	835	635	990
TCGCGGCGGCCAGTTGTGACCACTGCTAACGCGGCGGCCAAATGTGACCACTGTTTACGCGGCGGCCAAAGGTGACCACTGGGAGCGCGGCGGCCTAGGT	CAT12	0.66	ES_cnn_salient_tf_336/ED-Salient-TF/1308,-,CGCGGCGGCC-GTGACCACTG/0.66	140	62	46	60	105	177	89	66
TCGCGGCGGCCTCATGTGACCACTGTCTTCGCGGCGGCCATTTGTGACCACTGTAAACGCGGCGGCCTTTCGTGACCACTGCAGACGCGGCGGCCAACAA	CAT12	0.64	ES_cnn_salient_tf_337/ED-Salient-TF/1383,-,CGCGGCGGCC-GTGACCACTG/0.64	130	92	54	81	93	154	31	132
CCGCGGCGGCCTGGAGTGACCACTGTGGACGCGGCGGCCCTTGGTGACCACTGCAGACGCGGCGGCCGTACGTGACCACTGCCTGCGCGGCGGCCGGGGG	CAT12	0.77	ES_cnn_salient_tf_338/ED-Salient-TF/1343,-,CGCGGCGGCC-GTGACCACTG/0.77	228	129	36	41	137	174	23	104
TCGCGGCGGCCGACAGTGACCACTGGCCCCGCGGCGGCCCAGCGTGACCACTGAGCTCGCGGCGGCCAGCCGTGACCACTGCCACCGCGGCGGCCCCCCC	CAT12	0.8	ES_cnn_salient_tf_339/ED-Salient-TF/1389,-,CGCGGCGGCC-GTGACCACTG/0.8	0	0	0	0	0	0	0	0
CCGCGGCGGCCGATGGTGACCACTGTACCCGCGGCGGCCCAACGTGACCACTGGACTCGCGGCGGCCCAAGGTGACCACTGGGCTCGCGGCGGCCGCAAT	CAT12	0.74	ES_cnn_salient_tf_340/ED-Salient-TF/1470,-,CGCGGCGGCC-GTGACCACTG/0.74	61	34	41	27	16	35	74	37
TCGCGGCGGCCGTGCGTGACCACTGCTGACGCGGCGGCCAAGCGTGACCACTGCTCCCGCGGCGGCCAGGGGTGACCACTGGTGTCGCGGCGGCCGTGCT	CAT12	0.76	ES_cnn_salient_tf_341/ED-Salient-TF/1505,-,CGCGGCGGCC-GTGACCACTG/0.76	226	105	123	156	117	108	95	204
TCGCGGCGGCCGTATGTGACCACTGACGCCGCGGCGGCCATCTGTGACCACTGGTAACGCGGCGGCCCTATGTGACCACTGCTACCGCGGCGGCCAATCC	CAT12	0.69	ES_cnn_salient_tf_342/ED-Salient-TF/1308,scrambled-1,CGCGGCGGCC-GTGACCACTG/0.69	521	188	178	138	341	269	89	183
CCGCGGCGGCCTCAAGTGACCACTGAAATCGCGGCGGCCATATGTGACCACTGAATTCGCGGCGGCCATATGTGACCACTGCTGACGCGGCGGCCTATTC	CAT12	0.63	ES_cnn_salient_tf_343/ED-Salient-TF/1308,scrambled-2,CGCGGCGGCC-GTGACCACTG/0.63	127	55	43	65	104	41	14	36
CCGCGGCGGCCACACGTGACCACTGATAGCGCGGCGGCCACATGTGACCACTGTCTGCGCGGCGGCCAAAAGTGACCACTGACTTCGCGGCGGCCGCCTC	CAT12	0.7	ES_cnn_salient_tf_344/ED-Salient-TF/1308,scrambled-5,CGCGGCGGCC-GTGACCACTG/0.7	830	658	524	416	291	1082	689	558
ACGCGGCGGCCCTAAGTGACCACTGGCGTCGCGGCGGCCTATTGTGACCACTGCCCACGCGGCGGCCCCTTGTGACCACTGCATGCGCGGCGGCCTTCAG	CAT12	0.71	ES_cnn_salient_tf_345/ED-Salient-TF/1383,scrambled-1,CGCGGCGGCC-GTGACCACTG/0.71	1342	587	451	419	521	535	251	499
CCGCGGCGGCCGACCGTGACCACTGATTCCGCGGCGGCCTACGGTGACCACTGCGGTCGCGGCGGCCTACTGTGACCACTGATTCCGCGGCGGCCACTGA	CAT12	0.72	ES_cnn_salient_tf_346/ED-Salient-TF/1383,scrambled-2,CGCGGCGGCC-GTGACCACTG/0.72	140	196	88	110	88	294	38	100
TCGCGGCGGCCCTATGTGACCACTGAACTCGCGGCGGCCCCTCGTGACCACTGCAATCGCGGCGGCCCTGAGTGACCACTGTCAACGCGGCGGCCCGAAT	CAT12	0.69	ES_cnn_salient_tf_347/ED-Salient-TF/1383,scrambled-5,CGCGGCGGCC-GTGACCACTG/0.69	118	55	19	10	24	43	13	24
TCGCGGCGGCCAGTGGTGACCACTGTGCACGCGGCGGCCGAGGGTGACCACTGGTTCCGCGGCGGCCGCGTGTGACCACTGCGCACGCGGCGGCCGAGAG	CAT12	0.76	ES_cnn_salient_tf_348/ED-Salient-TF/1343,scrambled-1,CGCGGCGGCC-GTGACCACTG/0.76	77	38	43	74	35	42	36	46
GCGCGGCGGCCGGCTGTGACCACTGAACGCGCGGCGGCCGGCCGTGACCACTGGAGGCGCGGCGGCCGGGGGTGACCACTGTCCACGCGGCGGCCATTAC	CAT12	0.78	ES_cnn_salient_tf_349/ED-Salient-TF/1343,scrambled-2,CGCGGCGGCC-GTGACCACTG/0.78	309	267	217	134	72	33	82	156
TCGCGGCGGCCGTCCGTGACCACTGGGCGCGCGGCGGCCAGAAGTGACCACTGTGAGCGCGGCGGCCCGTCGTGACCACTGGACTCGCGGCGGCCGAGAC	CAT12	0.76	ES_cnn_salient_tf_350/ED-Salient-TF/1343,scrambled-5,CGCGGCGGCC-GTGACCACTG/0.76	311	131	173	114	179	95	175	154
TCGCGGCGGCCTCAGGTGACCACTGTTCTCGCGGCGGCCTGCTGTGACCACTGCAGCCGCGGCGGCCCCTAGTGACCACTGTCGGCGCGGCGGCCGGCCG	CAT12	0.76	ES_cnn_salient_tf_351/ED-Salient-TF/1389,scrambled-1,CGCGGCGGCC-GTGACCACTG/0.76	160	75	86	136	191	304	184	300
GCGCGGCGGCCTAATGTGACCACTGGCCACGCGGCGGCCTCCAGTGACCACTGCAGCCGCGGCGGCCATATGTGACCACTGTCACCGCGGCGGCCACGAA	CAT12	0.71	ES_cnn_salient_tf_352/ED-Salient-TF/1389,scrambled-2,CGCGGCGGCC-GTGACCACTG/0.71	326	248	103	236	117	45	117	189
CCGCGGCGGCCTCGCGTGACCACTGCGCTCGCGGCGGCCACGTGTGACCACTGGTCACGCGGCGGCCTAACGTGACCACTGTTACCGCGGCGGCCGCCTC	CAT12	0.75	ES_cnn_salient_tf_353/ED-Salient-TF/1389,scrambled-5,CGCGGCGGCC-GTGACCACTG/0.75	866	632	609	768	475	590	735	657
CCGCGGCGGCCCAGAGTGACCACTGGGCCCGCGGCGGCCGAGAGTGACCACTGCCAGCGCGGCGGCCACCCGTGACCACTGGGACCGCGGCGGCCTAATG	CAT12	0.77	ES_cnn_salient_tf_354/ED-Salient-TF/1470,scrambled-1,CGCGGCGGCC-GTGACCACTG/0.77	443	288	169	330	409	298	147	208
ACGCGGCGGCCAAGAGTGACCACTGTTACCGCGGCGGCCAGTCGTGACCACTGCTTGCGCGGCGGCCATAGGTGACCACTGGAACCGCGGCGGCCGCCGA	CAT12	0.71	ES_cnn_salient_tf_355/ED-Salient-TF/1470,scrambled-2,CGCGGCGGCC-GTGACCACTG/0.71	293	116	131	133	115	83	220	105
CCGCGGCGGCCGTTGGTGACCACTGAGAGCGCGGCGGCCTACGGTGACCACTGGAGCCGCGGCGGCCAGCGGTGACCACTGGGGCCGCGGCGGCCTTCCC	CAT12	0.78	ES_cnn_salient_tf_356/ED-Salient-TF/1470,scrambled-5,CGCGGCGGCC-GTGACCACTG/0.78	86	55	28	27	16	68	16	19
TCGCGGCGGCCTTTCGTGACCACTGGTACCGCGGCGGCCAGGTGTGACCACTGCGTACGCGGCGGCCTATTGTGACCACTGCCCCCGCGGCGGCCCTCTC	CAT12	0.72	ES_cnn_salient_tf_357/ED-Salient-TF/1505,scrambled-1,CGCGGCGGCC-GTGACCACTG/0.72	265	138	74	99	93	138	77	118
CCGCGGCGGCCTGCCGTGACCACTGACTCCGCGGCGGCCAGACGTGACCACTGGCTGCGCGGCGGCCGTTGGTGACCACTGCGTCCGCGGCGGCCAGCTC	CAT12	0.77	ES_cnn_salient_tf_358/ED-Salient-TF/1505,scrambled-2,CGCGGCGGCC-GTGACCACTG/0.77	362	192	210	181	92	204	287	202
CCGCGGCGGCCGTGCGTGACCACTGCTGTCGCGGCGGCCGTACGTGACCACTGCCGCCGCGGCGGCCGTGTGTGACCACTGTTAACGCGGCGGCCGCGGT	CAT12	0.76	ES_cnn_salient_tf_359/ED-Salient-TF/1505,scrambled-5,CGCGGCGGCC-GTGACCACTG/0.76	65	20	25	42	34	26	34	43
CTTCAAGACGGCCACGAAGTGTTATATGGAATGCCCAGTGCCAAGGTTCGCCGGAAGCCTAGATTAAGAGTATCATGGGCATTGTCTTTGGCCTAAGAGC	CAT12S	0.5	ES_cnn_salient_tf_0/ED-Salient-TF-scrambled/1308,-,GTCACCTGAG/0.5	723	321	298	237	99	179	773	295
GCAGCCCGCTTGGTCCTGACTACCTGGACTTGTAAACAGCTGAAGACAAGGGGCCTCGCTATTTCTATAGAGCTAGAGCATCTTTCTATACTTCTCGAAA	CAT12S	0.48	ES_cnn_salient_tf_1/ED-Salient-TF-scrambled/1383,-,GTCACCTGAG/0.48	90	459	32	18	22	99	17	42
TGGCGGCTACTTTGGATGGGTCCGCGCGACTGCCTCGGTGCGTAGAAATGACGGGACGCCGGGACTTCGGACCCTCATAACTGAGGAATCAGTTACCCGG	CAT12S	0.61	ES_cnn_salient_tf_2/ED-Salient-TF-scrambled/1343,-,GTCACCTGAG/0.61	560	177	164	69	217	361	175	74
TCCTTCACATGCGGACTCCTCTCTCCCCACAGGGTCCCTAACACGCCATACCCGACCGTGGACACTCGGGCAACGCAAGGCGAAGCGGATGCCTGCGGTG	CAT12S	0.64	ES_cnn_salient_tf_3/ED-Salient-TF-scrambled/1389,-,GTCACCTGAG/0.64	1508	1132	582	726	858	1834	572	2428
CTGGACAGCTAAGGAAAGCCTTGTCGCTGATACCCCGGGTCGCTCCGCCCGTGCTCTCTCAGCATGATAGGCCATCACGAATAATGCACAGGCTGAGAGG	CAT12S	0.58	ES_cnn_salient_tf_4/ED-Salient-TF-scrambled/1470,-,GTCACCTGAG/0.58	1498	717	455	300	593	1643	357	561
GGCCTAATACCTGCGTTACGATTGTGCCGTCTGGAGGGGCGAGGTGTCCCGAGTTCAACGGGGGACCCTTCGAATCGACGCCACTCTGAGTCCTATCGAG	CAT12S	0.6	ES_cnn_salient_tf_5/ED-Salient-TF-scrambled/1505,-,GTCACCTGAG/0.6	1059	302	99	234	281	251	104	158
ATTGATACAGTGCATCAGACGAGAGACCAAGGCGTACGCTCTGCCATCTCGAACGCGTAGCTATTGTAAATGCTTCCTGGCTTCCGTCCGGCTCCTAGAC	CAT12S	0.53	ES_cnn_salient_tf_6/ED-Salient-TF-scrambled/1308,scrambled-1,GTCACCTGAG/0.53	1448	1001	578	719	696	1194	495	941
GTATTTCAAACGACACTCAGGTACACCATTCAGAAAGCGGTCTCATTATTTAAACGGCTCCGCCGACGAGCTGTATGTTGCTAGTAACTCCAGCAGGGTT	CAT12S	0.47	ES_cnn_salient_tf_7/ED-Salient-TF-scrambled/1308,scrambled-2,GTCACCTGAG/0.47	1060	606	560	327	546	549	318	546
TAACGTATGCTACGACCCTATACATTACCCTTAGTAGTGACCCCCAGCGTGCCTACAGAGACGCTTGCAATATGGACCGCGGGCACGGACAGTCGAGCTT	CAT12S	0.54	ES_cnn_salient_tf_8/ED-Salient-TF-scrambled/1308,scrambled-5,GTCACCTGAG/0.54	405	238	511	268	258	257	221	283
TTGTTCAATCATCCGCGTTTACGTGAAACCCCGTCCCCACCCTGAGGGTATCATGCAGGGGAATACTCCGCAGACTAGCGGTCCGCACGTATGTCGTATG	CAT12S	0.55	ES_cnn_salient_tf_9/ED-Salient-TF-scrambled/1383,scrambled-1,GTCACCTGAG/0.55	361	224	129	86	121	161	53	112
GCAGATGCGGCCTCACGCACTAGCCACCTGATGCAAGATGACTGTCCGGGTGAGTACCTCAGAGGCTCCATCGCTCCTAACCCTTTCTTGAGTTTGGAGA	CAT12S	0.56	ES_cnn_salient_tf_10/ED-Salient-TF-scrambled/1383,scrambled-2,GTCACCTGAG/0.56	1138	1366	318	584	415	487	195	400
CACGGCGCTCCTGCTGCGACTTTTAATCTCCAGTCAACGCACTCTCGCTGGAGACGTGGCTTCTACCGCTAGTGGCGGACCAGTAAAATAAATATCCAAG	CAT12S	0.53	ES_cnn_salient_tf_11/ED-Salient-TF-scrambled/1383,scrambled-5,GTCACCTGAG/0.53	487	149	218	262	112	237	192	346
TGGCCTCAGTGGGAAGCCGGAAGACCGAGTCGACCGAACCGAGACAGGTGGCTCGATGTGTGAGAGGCCTACAGTCGAGGTTTTTGCATCCTGCTCCTGC	CAT12S	0.6	ES_cnn_salient_tf_12/ED-Salient-TF-scrambled/1343,scrambled-1,GTCACCTGAG/0.6	748	309	228	330	327	373	199	601
GTCGAGTTTAGCGCCCAGCTGCTGGGATGGCGCGTGAAAGGTAGCACCCCGGCCGTGTAGCGTACGGGCGTCCCTCGAAAACTCATAGGATAGGCGACTC	CAT12S	0.62	ES_cnn_salient_tf_13/ED-Salient-TF-scrambled/1343,scrambled-2,GTCACCTGAG/0.62	1320	604	317	292	600	582	91	194
ACCCGCAAACCGCAACTAAGTGCGCATTGCCCGGCCGTGCGAAGAGTGGTAGGCCTGTAGACACTTTCTGGGCCGTATAGACTCAAGGCGGTTCGCGTGG	CAT12S	0.6	ES_cnn_salient_tf_14/ED-Salient-TF-scrambled/1343,scrambled-5,GTCACCTGAG/0.6	733	727	449	600	214	721	313	575
TGCACAACAGGGAGTGCGCCGGCCTACTGCAGCCGGTTACTGACGTGCCTAACGTGACCTTTTATCTTCCCTGGTCGCGCCCGAGACGTCGAGGTACTTG	CAT12S	0.6	ES_cnn_salient_tf_15/ED-Salient-TF-scrambled/1389,scrambled-1,GTCACCTGAG/0.6	382	287	203	192	389	525	164	267
CCTGACTCCAATATAAGTCTAGGCCTCGCAACAGAACCCCACGATGGCAACACAGGCCGGTTTTCCTGTGTCCAGAGGCAGATTGAACTTTAGCGGGCCG	CAT12S	0.55	ES_cnn_salient_tf_16/ED-Salient-TF-scrambled/1389,scrambled-2,GTCACCTGAG/0.55	670	510	175	457	381	617	208	394
GTCATTGCCTCTAAGGCCGCCCGACCGATGAGGGACTCAGCTGCTACGAGTCCATTACCACCTGTGTCTCCATCTCGTGGTCCTCAAGAATACGGCGGGC	CAT12S	0.59	ES_cnn_salient_tf_17/ED-Salient-TF-scrambled/1389,scrambled-5,GTCACCTGAG/0.59	1784	1206	640	889	596	450	465	708
CATCTTCTAACGCTCCACTAAGCCTGGCCCGGCACGCGGTCTACTCAATTAGGTGCCAAAAAGGACGGCACCCGGTATCCCCGGGAGGGGGGACTGAGAG	CAT12S	0.61	ES_cnn_salient_tf_18/ED-Salient-TF-scrambled/1470,scrambled-1,GTCACCTGAG/0.61	409	260	106	103	207	159	70	162
CCCGAGCCGACGCCAAAGAGGTCTCTATACTTCGTGATAATAAGACTATGGGACTTCCCGGCCCGTCGTGTGGGGGCACAGATGCAATACATCTAGGACG	CAT12S	0.55	ES_cnn_salient_tf_19/ED-Salient-TF-scrambled/1470,scrambled-2,GTCACCTGAG/0.55	747	583	481	269	216	354	205	444
GTTCGCCACATCAGCCATGGTTGGTCTAGCGTTTAGGCGAGCCGGACAGCCAAGACGGGCCCGTTTGTGACATCTACCGCCAGCAGCGCTAGGGCAGGGT	CAT12S	0.62	ES_cnn_salient_tf_20/ED-Salient-TF-scrambled/1470,scrambled-5,GTCACCTGAG/0.62	267	150	109	116	157	465	45	61
TATCGAGGCACCCGCCTCATCCCTGCTGGCTTGCTCTGATTCCAGCTTACCTAACAAATTTCGTTCTCAGGAGCACCGGGGGTTGTCGGAGCGCCGTAAT	CAT12S	0.56	ES_cnn_salient_tf_21/ED-Salient-TF-scrambled/1505,scrambled-1,GTCACCTGAG/0.56	3238	1579	749	569	1267	735	541	861
CGTACAGTATCGTGCGGTGCGCGAGGGGGAAGCCGCGACTATCCTGCGCCTCGTATAGACCCCGACACTCTACATCGTCGATGTTGAACCTCCCGGTCTG	CAT12S	0.61	ES_cnn_salient_tf_22/ED-Salient-TF-scrambled/1505,scrambled-2,GTCACCTGAG/0.61	744	548	321	235	304	1040	96	235
GGTCTATGGTACCGCGTCGGACTGCTAGTTTCTTTTATTCTCCTGGGCCCGGACGCAAGCGCGTTCACACGTGGAAGGTTAGCAACCCGCGCGAGCAGGC	CAT12S	0.6	ES_cnn_salient_tf_23/ED-Salient-TF-scrambled/1505,scrambled-5,GTCACCTGAG/0.6	249	186	136	192	166	258	45	85
AAGCACATGACGAGTTGCGGGTCGCGCCGGAGAGTTCCCGTCTGAGGCTGCCCCGACGCCCGGCCCCGGGACGCGGGGGGCGCGGCGCGTCGGGACCGCC	CAT12S	0.78	ES_cnn_salient_tf_24/ED-Salient-TF-scrambled/1308,-,CGCGGCGGCC/0.78	10	6	6	4	17	13	5	10
GCGGACCGTCACAGCGCCTGGCCATGGGGCGCAGCGGGCAGCACGCTCGTCGCTCGCCTCAGCGCCTGACGGGGCCGGCCGCTACGCTCTGCCATTGGCC	CAT12S	0.76	ES_cnn_salient_tf_25/ED-Salient-TF-scrambled/1383,-,CGCGGCGGCC/0.76	1505	483	707	593	640	309	867	866
GGGCTCGTGCTCATCGGGTCGGGGGCACCCGGGCGGCCGCCGGAGCCGCCGCGGCGGCGGCCCGAGCCGGGTGGCCCGCGGCCGGGACGGGCCGCCCCGC	CAT12S	0.89	ES_cnn_salient_tf_26/ED-Salient-TF-scrambled/1343,-,CGCGGCGGCC/0.89	0	0	0	0	0	0	0	0
CGGGCGCCCGCCTCCCCGCCCGCCGGCAGCAGGGCGGCGGCACCCCGCCGCCGGGCCCCCCGGCGGGCGTACGCCGCCGGCGCCCGGAGGCCCGGGCACC	CAT12S	0.92	ES_cnn_salient_tf_27/ED-Salient-TF-scrambled/1389,-,CGCGGCGGCC/0.92	13	10	15	4	6	5	4	8
CTAGGGGCTGGGGCGGGGGGCAGGCCCACCGCGCAGGGCTGGGGGCCCGGCACGCCCCCCCCGGACCGCCCGACCTCCCCAGCCTCGCGCGGGCGCGCAG	CAT12S	0.86	ES_cnn_salient_tf_28/ED-Salient-TF-scrambled/1470,-,CGCGGCGGCC/0.86	0	0	0	0	0	0	0	0
ACCGGTGGGCGGCGGCAGGGGGGCCGGGTGCGCCCGGGCCCCGCCGGGGGCGCCAACCGGCCCCGCCCGGTCCGTCCTCTCCGCTGGGCCGGGCTGCCGG	CAT12S	0.88	ES_cnn_salient_tf_29/ED-Salient-TF-scrambled/1505,-,CGCGGCGGCC/0.88	67	48	26	37	48	87	40	81
TGTGTACAGCGCCCCGCCGGCGGGGCGATGTCCGCGCCCCGCGAAGCGGCTCCCGAGCGTGGTCTCCTGCCCACGGAGGCGGGCGCCCGCCCGGCCACGC	CAT12S	0.81	ES_cnn_salient_tf_30/ED-Salient-TF-scrambled/1308,scrambled-1,CGCGGCGGCC/0.81	1	0	0	0	0	0	0	0
GTCGCCCCCAAACCGGGCTCGGGTGAGGCCTTCACCGGCGACGGACAACGGGGCACGCGTGCCCCGCTATGACCCGGCGCGTCGTTGACCGGCGCGCGCT	CAT12S	0.75	ES_cnn_salient_tf_31/ED-Salient-TF-scrambled/1308,scrambled-2,CGCGGCGGCC/0.75	138	63	50	90	77	68	50	95
CCCCCGCGGCCGCGCCACTCCCCCCACGACGGCGAAGGGGCCCACGCCCCGGGGCACCGCCGTGGGTAGGATGGGGGCCCGCTACACCGGGGCGTGGCCT	CAT12S	0.82	ES_cnn_salient_tf_32/ED-Salient-TF-scrambled/1308,scrambled-5,CGCGGCGGCC/0.82	266	257	81	163	122	274	106	438
TCGCTCGCGACCGGGGACGCGCCCGCCGCGCCGGGTCCCTGCCGGGCGGCGCGCGCACGTTCACACGCGCGTGCGCCTCGACACGGCGCGTCTCGCGGCG	CAT12S	0.83	ES_cnn_salient_tf_33/ED-Salient-TF-scrambled/1383,scrambled-1,CGCGGCGGCC/0.83	394	347	261	445	417	534	682	314
GCGTGGGGGGCATCGGTCGCCTCAGGCGCCCCCCGGCGAGCTCCGCGGCGCCCCCCTCCAGCGCGTGAGGCGGGCGCGCCGCCTGGCCACGCGGCCCAGT	CAT12S	0.84	ES_cnn_salient_tf_34/ED-Salient-TF-scrambled/1383,scrambled-2,CGCGGCGGCC/0.84	141	56	78	110	108	57	65	241
GCGCACCACCGGGGCCTCCAGCCGCCGCCGGGCCCCACTCGGGGCAAGCGCTCCGGGCCCCGCGGGCGCCGGTCCGCCCTGGAGCTAGCGTCTTGAGCAG	CAT12S	0.81	ES_cnn_salient_tf_35/ED-Salient-TF-scrambled/1383,scrambled-5,CGCGGCGGCC/0.81	356	223	121	170	180	353	134	188
TGGGGCGCGTGGGGGCCGCGGGAGGGCTGGGGGGCGCCGCCGCCCGGCCCGCCCGGATGGCCCGGCCCCCCGCCGGCGACGGCGTAGAGCCGTGCGCACC	CAT12S	0.88	ES_cnn_salient_tf_36/ED-Salient-TF-scrambled/1343,scrambled-1,CGCGGCGGCC/0.88	0	0	0	0	0	0	0	0
CCGCGGGAGCCTCCATACGCACGCGGGGGGTGCCGGGCGGCGCCCCGCCCGGGGGGGGGCGCGGCCCGCAGCCGGCCGGTCGCCGACCCGCCCCGGGGGG	CAT12S	0.9	ES_cnn_salient_tf_37/ED-Salient-TF-scrambled/1343,scrambled-2,CGCGGCGGCC/0.9	0	0	0	0	0	0	0	0
CCGGCCCGCGGGACGTCCCACGCCGAGCAGGGCCGCGCCAGGCCCCGCGCGGGGGCGGAGGCGGGGCGCAGTCCTGGGCCCGCGGGGGTCGCGCTCCCCG	CAT12S	0.88	ES_cnn_salient_tf_38/ED-Salient-TF-scrambled/1343,scrambled-5,CGCGGCGGCC/0.88	126	72	70	82	98	144	67	93
GCAGCCCCGGCCCGCCGCCCGCGGCGGCCGCGCGGGCGCGACCGCGCTCGCCCGCTTCGGGGGGGACTGTCGGCCGCCCCGGGGGCGGCCTTCTTGGGCC	CAT12S	0.88	ES_cnn_salient_tf_39/ED-Salient-TF-scrambled/1389,scrambled-1,CGCGGCGGCC/0.88	395	256	190	382	140	497	176	286
TGCGCGCCGGCGGGGCGGGCGGGCCCTGCTCGGCCGCCAGCGAGCCTAGCACCGTACACGCAACGGCAGCCCCGCCCTGCGCACGGGGGACGCCCCGCCG	CAT12S	0.83	ES_cnn_salient_tf_40/ED-Salient-TF-scrambled/1389,scrambled-2,CGCGGCGGCC/0.83	1043	554	735	802	1036	1306	896	863
CCGCCTTCCGGGGGACGCCCGGGCCCCCCAGGCTGCCCGGGCCGCCCTCCCGGCGGTGCCCGGTCCTACCGGCGCGCAGCGGCCGCCGTGGAGGCGCGCG	CAT12S	0.87	ES_cnn_salient_tf_41/ED-Salient-TF-scrambled/1389,scrambled-5,CGCGGCGGCC/0.87	78	22	48	34	30	52	23	52
GGGCACCGCCCCCGGCCGGGCCCCCACCCGCAGGGCCCGCGCCCGGCGAGCGCCCCAGGGGCGTGCCGGGCGCGGAGGGGCGGCTGCCGCGGGCCCAGAA	CAT12S	0.89	ES_cnn_salient_tf_42/ED-Salient-TF-scrambled/1470,scrambled-1,CGCGGCGGCC/0.89	496	258	240	443	225	416	313	393
GCGCGGACGTGCGTGAGGTGGGGCCCCCGGCCAGCACGCGAACCGCGCCGTCTCCGGCGGCCGGCGCAGGGGGTGCCCCCCCCACCGAGGCAGCGCAGGC	CAT12S	0.83	ES_cnn_salient_tf_43/ED-Salient-TF-scrambled/1470,scrambled-2,CGCGGCGGCC/0.83	29	19	13	13	24	24	44	24
CCCGCGCGGCTGGGGACACACCGGCGTCTCCCGGGCCGGGCGCGCCCGGCCGCCCCCCCCCGGGCGCGGGAGGGCCGCTGGCTGGGGGGCCGGGCAGGCG	CAT12S	0.9	ES_cnn_salient_tf_44/ED-Salient-TF-scrambled/1470,scrambled-5,CGCGGCGGCC/0.9	0	0	0	0	0	0	0	0
GGGCCCCCGCCTGCGCGGGCGCCCGCGCATGCCGGCGCCCGGGCGATGCGTTCCCCGCCGCGCGCTGCGGCTAGGGTCCTCGCGGTGCCGCAGCCGCTTC	CAT12S	0.84	ES_cnn_salient_tf_45/ED-Salient-TF-scrambled/1505,scrambled-1,CGCGGCGGCC/0.84	214	206	193	155	143	229	104	133
CCCGCGCCCCGGCCGAGCGCCGCCGCGTCCCGGGGAGGCCCCGTCGTGGGCCCTGCGCGGCGCCGCCCCTCTGGACGGAGGGGCGGGTCCCGCCGGGCCG	CAT12S	0.89	ES_cnn_salient_tf_46/ED-Salient-TF-scrambled/1505,scrambled-2,CGCGGCGGCC/0.89	176	35	112	113	189	419	95	128
GACCCGGGCGCGCGCGTGCGCGGGCTGGGCGGCGCGGCCCGTTGCGCCTGGGCGTGTCGTCGGCACGGCCCGCGCGCGCCGCCCCCCCCGGGGCAGCGCT	CAT12S	0.88	ES_cnn_salient_tf_47/ED-Salient-TF-scrambled/1505,scrambled-5,CGCGGCGGCC/0.88	14	9	14	13	4	20	7	24
TAACACATTAATACGTACTATGGCCCACGTTACGGGAAGCTTAGGGTAGCCATATACCGTGCAGAGGTGTGCTCAGTGAGTCAGTGAATTCGGGCTCAGC	CAT12S	0.5	ES_cnn_salient_tf_48/ED-Salient-TF-scrambled/1308,-,GTGACCACTG/0.5	1440	215	319	522	453	957	133	295
CTTTTCTAGTGAAAGATATCACGTTAGACCTGTTCCTGCTCAGCCGCCAGAATGGGCTTACACTCCTATAGCTGAAAAGCGGACCCCAATGTGCTGGTAT	CAT12S	0.48	ES_cnn_salient_tf_49/ED-Salient-TF-scrambled/1383,-,GTGACCACTG/0.48	754	492	208	84	203	153	64	127
CCTACAGAGGTTAGTTTATGCGGGGTCTGAAGCTGGGGCTCGGGCCGAGTCAAGGCCCAGAGTCCGACACAACCTTCGCGCCTGGTCAGCGTGACGTTAG	CAT12S	0.61	ES_cnn_salient_tf_50/ED-Salient-TF-scrambled/1343,-,GTGACCACTG/0.61	292	128	93	93	96	114	56	111
CCTCTTCGGTCGAGGCACCGAATAGTTGCGGGGGATGCATCAGCCCCCGTGACCCGGAACGCTTCAGCATCCCGCACCGCCAGACCCTAGCATCAGCCAT	CAT12S	0.64	ES_cnn_salient_tf_51/ED-Salient-TF-scrambled/1389,-,GTGACCACTG/0.64	1768	723	296	461	647	721	290	546
CCAACCCGTGCTGAACTGATGGGCACGGCTTTTTGACGGCTCAACCAACAAGAACGCCGTGGCCGGGCACGACTGATTGTGAGCCGAACTCTCTGTAGCA	CAT12S	0.58	ES_cnn_salient_tf_52/ED-Salient-TF-scrambled/1470,-,GTGACCACTG/0.58	506	202	197	184	152	291	133	252
TCAGGTCAGGTAGAACAGCACCCATCCGGGATGTTTGGGCGCGTAGGGCTAGAATGGTCTTTGCGTCAACTATCGGGTGAGCCCCCCGCTCGTCCTACGG	CAT12S	0.6	ES_cnn_salient_tf_53/ED-Salient-TF-scrambled/1505,-,GTGACCACTG/0.6	852	643	203	163	604	271	88	159
CATGCCATGCCTGTATCGTCCCGCCGCCACGCGTCCAAGTTTAATTTTAGAGTCTGGTACAAGGTCAACCGCTTTGCGGTCAAAGAAACGCCGACTATGG	CAT12S	0.53	ES_cnn_salient_tf_54/ED-Salient-TF-scrambled/1308,scrambled-1,GTGACCACTG/0.53	424	243	263	166	356	573	148	244
AAGACCCTTTTATTGTTCGGCTGTTCACAATAAATTACGCCGTTTAAAGCGTAGATGAATCGCACTTGGTGACTAGGATGAACTACGCGCCCCACCAGGC	CAT12S	0.47	ES_cnn_salient_tf_55/ED-Salient-TF-scrambled/1308,scrambled-2,GTGACCACTG/0.47	1176	622	586	497	276	1446	199	349
CGCTTGGGAAGCCCTTATTCCGGGATGAGCCGGCATGACCGGACTAACTATTCCTCAACAAACAGATGTACGAGCCTTCCTTCCAACGTACGCTCGAAGG	CAT12S	0.54	ES_cnn_salient_tf_56/ED-Salient-TF-scrambled/1308,scrambled-5,GTGACCACTG/0.54	941	548	447	382	489	611	231	367
TGTCTGGGTTATGTCTAAAGGGAGTCGTTAACCCTACCACCTTTACCTTCCCGGGTCGCAGACCACGACATTAATACATAGCCTCGCGGGGGCACCGCTG	CAT12S	0.55	ES_cnn_salient_tf_57/ED-Salient-TF-scrambled/1383,scrambled-1,GTGACCACTG/0.55	167	76	53	57	126	110	58	102
CGCTGATAGACTGGGGCTCCTCGCTGGAGTTTCCGCTACGAGAACCTGTACCCTAATGAGACTTTACCGCTACACCCGAGTTACGCGGGGATGCATCACT	CAT12S	0.56	ES_cnn_salient_tf_58/ED-Salient-TF-scrambled/1383,scrambled-2,GTGACCACTG/0.56	597	369	221	256	398	465	78	179
CTAAACCCGGATGGGAGCTTTCTCGTTCTCCCGGAAACACTCATCGAACGTCATTCTACACACAGTGGGGCTATATACAATCTCGAGCGCTGACGTGGCC	CAT12S	0.53	ES_cnn_salient_tf_59/ED-Salient-TF-scrambled/1383,scrambled-5,GTGACCACTG/0.53	1252	595	199	361	483	895	173	995
TAACAACCCCCGATTCGAAGCAGCCATTGCTTCGGTGTTAGGGACACCTGGAGGGGGCCCTGCCTTTTAGTGAGGTAGCCCGAAAGCGAGGGGCCTGGTG	CAT12S	0.6	ES_cnn_salient_tf_60/ED-Salient-TF-scrambled/1343,scrambled-1,GTGACCACTG/0.6	487	756	424	151	362	918	99	274
TCCAGGTTGAATCAAGCCCTCGGGACCGAAAGAACCATAGGGTTGGACATGAGCGGCTGCAGGGCTGGTGCGCCCTGTGCATTCCCCACGGTGGGTCACG	CAT12S	0.62	ES_cnn_salient_tf_61/ED-Salient-TF-scrambled/1343,scrambled-2,GTGACCACTG/0.62	527	363	243	81	332	108	70	119
GTGAGGCGCCCGGGTCCCCATGCACGAGATGTGTGCACGAAAGTATCCTTGAGGGGCTAGGTAAAGGTGGCACGCCGCCCACTCCGTAGTCTTCATAAGC	CAT12S	0.6	ES_cnn_salient_tf_62/ED-Salient-TF-scrambled/1343,scrambled-5,GTGACCACTG/0.6	656	453	178	238	204	148	133	234
CCGGTAGATTATGCTATGGCGTCGAGCCACCTAGTTTTTCCCCAGGCGCTGCGACTGGAGCTCCCCGCATCCCATACCGGGTGGATAAGCGGGTTCACGT	CAT12S	0.6	ES_cnn_salient_tf_63/ED-Salient-TF-scrambled/1389,scrambled-1,GTGACCACTG/0.6	335	336	157	191	259	436	134	239
AGATTCTTCCCCGTTACATAAGTAAAGGCGTACGCTACCACCAAGGTGAGAATGAGGCATCGCGCTCCTGCAGAGGCGGCACCCGTCCATCGCCATATTG	CAT12S	0.55	ES_cnn_salient_tf_64/ED-Salient-TF-scrambled/1389,scrambled-2,GTGACCACTG/0.55	353	371	190	444	80	507	467	568
GACTAATCTGACCCCTAGTCTCGCGGGGGTGACAGATTCCCGATGGCCAGCACTCGTCCAGCTATCCCTTGAGGTAAGCGCCGGCGGCCAATCTCTATCT	CAT12S	0.59	ES_cnn_salient_tf_65/ED-Salient-TF-scrambled/1389,scrambled-5,GTGACCACTG/0.59	839	518	343	424	353	345	114	132
TGGGTTCGGCAAACGCCGTGCCACGAGTTACACCTGCATCAGCGCCCTGGTGAGAGCTACAACCCCAGAGCAGGTGTTAGCATACGCAGGGCCGCGAATC	CAT12S	0.61	ES_cnn_salient_tf_66/ED-Salient-TF-scrambled/1470,scrambled-1,GTGACCACTG/0.61	493	281	229	164	261	411	329	214
ATTAGGGTAGCGCTGCAGTAACGTGGTCCTCATCGTGCCGAGGCAGTTCCACCGGAAGGGACCACCCAAGATACTTTAGCGCAGGCACAGTTTCAACGTA	CAT12S	0.55	ES_cnn_salient_tf_67/ED-Salient-TF-scrambled/1470,scrambled-2,GTGACCACTG/0.55	694	221	406	258	232	123	476	267
CTCTAATCGCGATGAAATCTAAGGTCCGTCCCCCGCACGCGGGGGGCGCTTCGGGCACCATAGCAATGGTCGATGCTGTCGAGTCGCGAGTCAGCGAGGT	CAT12S	0.62	ES_cnn_salient_tf_68/ED-Salient-TF-scrambled/1470,scrambled-5,GTGACCACTG/0.62	158	87	80	63	176	115	50	84
CCCTCATCCTCCAAGTGGAGATGCTGTTCACCCCGCCGGCTGCAAGTTGGGAGACTTTGGTGCTGCTATTTTAGGGTCCAACCCGTCTGCCAGAAACTTC	CAT12S	0.56	ES_cnn_salient_tf_69/ED-Salient-TF-scrambled/1505,scrambled-1,GTGACCACTG/0.56	334	365	208	134	48	117	110	202
TAGCTCTGCGACGCCCGACCATTTGCCCTGAGGCTTTTACCCCGATGTTACCGGTCAAGGGGCACGCAGGTACATCGCATCCCACAGCGTCGGGTGGGAT	CAT12S	0.61	ES_cnn_salient_tf_70/ED-Salient-TF-scrambled/1505,scrambled-2,GTGACCACTG/0.61	1251	744	200	241	632	177	278	395
GCTTCTCCATGGAGCCAACGTATCGGAGGGCGCCCGGTGCTCGGGTCACTGTCCGTGCTGCCCTGGGTATAAACTCGAGTAGTTTCCAGTAGTCCGACGA	CAT12S	0.6	ES_cnn_salient_tf_71/ED-Salient-TF-scrambled/1505,scrambled-5,GTGACCACTG/0.6	852	683	126	482	250	496	129	200
CCCGTTTTGATATAGACCAATTATTTTGATTTGAATTACGATTGATTTGTTCCACATGGGAATTCATGTGTTGTTTACAATTTATTAGAACAAGTATAAA	CAT12S	0.28	ES_cnn_salient_tf_72/ED-Salient-TF-scrambled/1308,-,ATGTTTAC/0.28	62	41	55	42	14	87	16	27
ATGTCGTTGCAAATTTTTTTTTATACATATTTGGCCTTAATATCTCATATGTTTCTGTTGCTAAGGTCTTCACTAATTTCCCTATCCATATTTAAGAACA	CAT12S	0.29	ES_cnn_salient_tf_73/ED-Salient-TF-scrambled/1383,-,ATGTTTAC/0.29	161	134	68	85	88	87	39	60
ACATTTAACGTGGTAGCACGCGTGTGGAGTTGTTTTTAGTGTTGACAACTGACTTGGTTCTCATTCGTTCAGTGTTGACTATGGAACCTGGATACTTAAA	CAT12S	0.41	ES_cnn_salient_tf_74/ED-Salient-TF-scrambled/1343,-,ATGTTTAC/0.41	200	282	207	78	32	267	69	87
ACCTGTTCCATAACAACAACACCTTCCACTCCTGCTCTGTAACGCGTATCACGTCCAGTATTATTCGAGCATACTGAGTCTTAAGATAGTTGTTCGTTTT	CAT12S	0.42	ES_cnn_salient_tf_75/ED-Salient-TF-scrambled/1389,-,ATGTTTAC/0.42	1596	968	684	806	857	731	1502	1362
TGTGCGCGGCTTCTGTCCCTATATAGGTATGTAGCACACACGCATAATACTATCTATCATGGTATGCTGCTCTTATGATTTTTAACATAGTGTAGTTATA	CAT12S	0.38	ES_cnn_salient_tf_76/ED-Salient-TF-scrambled/1470,-,ATGTTTAC/0.38	306	224	138	163	149	54	163	246
CATGATTGTTTCCTTACCTTCTACATTTTTAATCCCTTGGTTTACGGGAGTTAATCGCGAATGGTTAGGCTGTGGTGAAATTTATGTTATTTGATGCCAT	CAT12S	0.37	ES_cnn_salient_tf_77/ED-Salient-TF-scrambled/1505,-,ATGTTTAC/0.37	298	123	129	107	70	17	48	72
TTGTTGTTATTCATTGTATTAATTCTATTTCAAACTTTTTATTATATATCACATTTGTAATCGACCATGCTAGCGCAAATCCCAATTTCGGACGTTGATA	CAT12S	0.29	ES_cnn_salient_tf_78/ED-Salient-TF-scrambled/1308,scrambled-1,ATGTTTAC/0.29	146	32	53	71	40	28	65	130
TTTCATACGACGTCATTTAGTCCTATTGAGAATACATATACTAATTGTTCTCTTTTTTTAATTGTACATGAGATTCATAAATTTACGTTATTGACCACAC	CAT12S	0.28	ES_cnn_salient_tf_79/ED-Salient-TF-scrambled/1308,scrambled-2,ATGTTTAC/0.28	753	677	366	170	113	252	194	287
TATTTCGTTTGTATTTAACTCAAAAAAAGACTCCATACTCCAGTCACTATAATTAATGAGCATCATACTTCATCACGAATAGCGGTCTTAGCTGCTTTTT	CAT12S	0.33	ES_cnn_salient_tf_80/ED-Salient-TF-scrambled/1308,scrambled-5,ATGTTTAC/0.33	353	378	133	241	243	395	141	582
ACGTATCGATTGAATCTGCCTATATTTAATCAATGCTCAAATTGTTTCTTATTGAGGTGATATCATATAAATCTGACCATATTTCTTTTTTCGTCATGCA	CAT12S	0.3	ES_cnn_salient_tf_81/ED-Salient-TF-scrambled/1383,scrambled-1,ATGTTTAC/0.3	415	375	103	67	200	297	54	117
GTTCATTTCGGACTCGAATCCCTAAATATTGCTTTCAGTGACTTTTCGAACTCTTTAACACCTTACACCTATGAATTTTAAAGTTATGTGGCTATACATT	CAT12S	0.34	ES_cnn_salient_tf_82/ED-Salient-TF-scrambled/1383,scrambled-2,ATGTTTAC/0.34	435	389	186	312	189	305	67	116
GCTTCCTGTGGATTGACAATCTTAAATCTAACGCTTTTATAGGCTGTGTGTAACACTCTACATTATATCTTAACTGTAATCTTTAAAACTTTTGTTCAGT	CAT12S	0.32	ES_cnn_salient_tf_83/ED-Salient-TF-scrambled/1383,scrambled-5,ATGTTTAC/0.32	292	280	177	153	91	144	155	206
TTTGTTAAGGAAGACGTGACCGTTCTCTTACTTCTGTGTGTGGGCTTTCTTAACTTTTTCAGGCGGAGATTGCGAGTGACACTGCTAAATTGTATAACGC	CAT12S	0.43	ES_cnn_salient_tf_84/ED-Salient-TF-scrambled/1343,scrambled-1,ATGTTTAC/0.43	275	43	94	110	174	27	52	95
TGAACTTGAACAATAGGACTTCGTGCGGATATCTTTATCAGGATTGTGACAAGTTTTTCTTGAGTATCTAGTGTCAGGGTTCTTTTGCCCCGGGACTGTC	CAT12S	0.43	ES_cnn_salient_tf_85/ED-Salient-TF-scrambled/1343,scrambled-2,ATGTTTAC/0.43	1144	1695	436	708	712	561	111	189
TTGTGCGTTATTATTGTTTGGGCCGTGAAATCCCTGCTATTAGATAACCCACCATGGGGTTTGGATAGAAATCCCCTGATTGGATGTGCTTTAGTATGTT	CAT12S	0.42	ES_cnn_salient_tf_86/ED-Salient-TF-scrambled/1343,scrambled-5,ATGTTTAC/0.42	250	265	25	102	87	149	35	64
AACATTCTGCATGAGTTGTCACTATTATACGTCGTCATATGTTTCTCCGACATTGTAGTCAATCCTAAGCCTGATATTTGTGTTCTTAACCGCGATTGTT	CAT12S	0.38	ES_cnn_salient_tf_87/ED-Salient-TF-scrambled/1389,scrambled-1,ATGTTTAC/0.38	511	321	267	193	183	198	222	340
TATATCTCCTTGGATATAATGCCCAGACCAGAAAGCTGCGCGGATTATCCTTTTTCTCTTTAACGTTTATATGTATTCCAGACAAGTTCTAATGACTTAA	CAT12S	0.36	ES_cnn_salient_tf_88/ED-Salient-TF-scrambled/1389,scrambled-2,ATGTTTAC/0.36	437	393	528	187	303	193	185	301
ATGTTTCTTGCATCTCGCCACTCTTCATTCCTAACATACACTTCGCGTTTAATATCTAAGTGATTGTTTTTACTATCACATGGGTTGCTAGCTGGAGCTA	CAT12S	0.39	ES_cnn_salient_tf_89/ED-Salient-TF-scrambled/1389,scrambled-5,ATGTTTAC/0.39	977	975	365	301	191	845	296	423
CCATTTCGGCGGTATATGTTAGCTAATAGACCACCTTAGATTAGAAATTTATATACTACGCGTTGGAGTGTCGCCCCTAACGTGTTTTGTCAAGAGTCCA	CAT12S	0.42	ES_cnn_salient_tf_90/ED-Salient-TF-scrambled/1470,scrambled-1,ATGTTTAC/0.42	523	313	277	137	192	42	122	217
GGGTGCTAACCTGTATCATCTCAATTTTTGTGAAACCTATAGGAGTTATCAGCACGTTATCCACTCTCAAGATGTAAATTATAGAAAAGTAATTTTTCTT	CAT12S	0.33	ES_cnn_salient_tf_91/ED-Salient-TF-scrambled/1470,scrambled-2,ATGTTTAC/0.33	368	44	50	161	70	84	44	85
ACTTGTGGATTGGTCCCTTTGGCACGCTGAAAGCATGCTACAGGTATTTAAGCCAATTCAAGTCTGTAGAAATTGGGCTCTTTCAAGAGTTTGTTATTTA	CAT12S	0.4	ES_cnn_salient_tf_92/ED-Salient-TF-scrambled/1470,scrambled-5,ATGTTTAC/0.4	259	50	52	193	94	21	41	158
GTACCATACGCTTCTAAAACTAATTCTTTGTTCCGCTATTTCTATCCTTATTATATTTTTTTTAGGGTCTCGTACGTATGTATCAGCTGAGTGTTCTACG	CAT12S	0.35	ES_cnn_salient_tf_93/ED-Salient-TF-scrambled/1505,scrambled-1,ATGTTTAC/0.35	357	194	405	239	134	136	177	269
TTTGATTTTATTGCTTCACTAACTCTTAAATTGTGGCGCCAGCGTGTACTAGTGTGGTGCTCAGCTCTGTTGAATTCTACAAAATTGACGTACTGTCCTC	CAT12S	0.41	ES_cnn_salient_tf_94/ED-Salient-TF-scrambled/1505,scrambled-2,ATGTTTAC/0.41	1068	872	357	204	490	499	858	258
TTTCGTCAGTTTTGTTCCAAATGCGCCCTAAGTGTTTCTATAGGCAACGAACATTATTGTGTTTGATGATGCTCATATCGTGGTCGTCTTCCTTCAATTT	CAT12S	0.39	ES_cnn_salient_tf_95/ED-Salient-TF-scrambled/1505,scrambled-5,ATGTTTAC/0.39	368	340	137	163	130	187	168	239
GAATACAGATTTGCACAATAATTATCAGTAGGACACTGTTACCAAAGACAGATTGTTTTCCATTACGCAAAAATAATTTGGATAAATATTACGAACTTAT	CAT12S	0.29	ES_cnn_salient_tf_96/ED-Salient-TF-scrambled/1308,-,ACGAATTATC/0.29	1352	506	328	216	218	40	77	158
TAAAACAGTACCCCAATCAAAACTCCTAAACTTATTATATACTAAATCAAAAAAACTAGGTTTTGGTTGTTTTATACTTCAACAACCAAAGTCTTTTTGT	CAT12S	0.27	ES_cnn_salient_tf_97/ED-Salient-TF-scrambled/1383,-,ACGAATTATC/0.27	721	205	351	480	332	378	342	662
TAAACTATGTATTCCTTTTAGCACAACGACTACCTGCAAACTTAGAGTTCGAGATACAAAAGCATCGCTTACGGCGTGAAGCGAATTTAAGTCGATTGGA	CAT12S	0.4	ES_cnn_salient_tf_98/ED-Salient-TF-scrambled/1343,-,ACGAATTATC/0.4	1402	406	300	155	157	51	95	195
AAAAATTCTAAATCCAGGTCGTACTTAGACTGATACTCCATATAATTTGCCCCACAAGACACTGAGATTTACTACCCAGACCCCTCACAAGCACCTACGC	CAT12S	0.43	ES_cnn_salient_tf_99/ED-Salient-TF-scrambled/1389,-,ACGAATTATC/0.43	2783	1524	1075	917	713	650	919	1816
TGAAGTGAAACCAAAGTTAGTATCAAATAACCCCCCCCATTGTCAATGTCGTCAAATTTTACCGTACTCTAGCGCAAAAGACATGAAATATTACCAAGTT	CAT12S	0.37	ES_cnn_salient_tf_100/ED-Salient-TF-scrambled/1470,-,ACGAATTATC/0.37	225	248	123	40	103	131	57	117
CTTCTCCTAACTAATATAAAGGTATCCTAGTACCCATTGATTAAAGCAGACAGAGTTTACCCGAGGAGAGGGGTTTCGAAACACTTTACTCACATTTTAG	CAT12S	0.39	ES_cnn_salient_tf_101/ED-Salient-TF-scrambled/1505,-,ACGAATTATC/0.39	363	235	139	272	88	294	115	210
TTAGTTAATCAGAGTTAATCTCTAAAAACCCTCACATATTAAACTTGTGCCATACCAGTGGTCTATCCCGTAAATAAATACAGATATTCTTCCCAATAAA	CAT12S	0.32	ES_cnn_salient_tf_102/ED-Salient-TF-scrambled/1308,scrambled-1,ACGAATTATC/0.32	569	274	513	456	257	153	369	664
TTATACGACCTTGACGATATACCTCATACATACGTATGAATAATTTTACCTAATCAAAATTGAAAAAGTTATAACTCAAACACTTCTTTAAAATAGCTAT	CAT12S	0.26	ES_cnn_salient_tf_103/ED-Salient-TF-scrambled/1308,scrambled-2,ACGAATTATC/0.26	492	538	150	389	110	157	163	372
CGCAACTAAGAAAAATTGACTCATCTACTTGTAGGCAAAATCAAATGCCTCGACAATTCTCACATATCAATTGTAAATACCTGAAATCTACTCCTAATTA	CAT12S	0.33	ES_cnn_salient_tf_104/ED-Salient-TF-scrambled/1308,scrambled-5,ACGAATTATC/0.33	396	362	187	223	112	547	190	357
ACAATCGTTTACTCATCAAAATCAGTATCTAATTTATCGAAATAACCGTATATTAATTGACACGCCCCGATATGAAAGTGCTATCTCACAACCCTTATTG	CAT12S	0.34	ES_cnn_salient_tf_105/ED-Salient-TF-scrambled/1383,scrambled-1,ACGAATTATC/0.34	685	536	250	274	273	581	139	282
GATACCTATACTAATACTCTTTCAATTTTTCACAATAAGACACCGGACGGCTAATACTCATCTACAGAGCCTATACTTATAAATCATAGGAGCTCATAGT	CAT12S	0.35	ES_cnn_salient_tf_106/ED-Salient-TF-scrambled/1383,scrambled-2,ACGAATTATC/0.35	1412	1541	364	440	139	415	95	140
TACACCCCCATTGACATATAATAAGAAGATTAATTGCTTCCAGAATCTTCACCCTATTTGATAAAAATTAATACCAGAGCTCATATTTCCGTAATACCAA	CAT12S	0.32	ES_cnn_salient_tf_107/ED-Salient-TF-scrambled/1383,scrambled-5,ACGAATTATC/0.32	1116	934	343	382	270	487	314	598
ATTTGGACCACCTGCTAAATTTCATTTAGGTACCGAGTGACCAGTAAAGTAATCCGGTAGAAACCTCGCAACCGTTACGAATAAATGTTTGAGAATAGAT	CAT12S	0.39	ES_cnn_salient_tf_108/ED-Salient-TF-scrambled/1343,scrambled-1,ACGAATTATC/0.39	495	468	416	508	165	250	92	206
ATCTTGACCGTTAGATACCACGAATGTGTTCAATGGGATTAAATAGTGTTAACAATCAGGACCAGCAAGAATGGCCCGCTCTCAGATACAAGCTATAATC	CAT12S	0.41	ES_cnn_salient_tf_109/ED-Salient-TF-scrambled/1343,scrambled-2,ACGAATTATC/0.41	855	385	261	150	312	58	94	203
CAAGAACGTCGAGTAAGCTATCACTTTGGCGTAGTTACCCCATCGTCATATGACTGAGAAATTCGCCATATATCAGCATTACGAGATACTAAATAAATAG	CAT12S	0.39	ES_cnn_salient_tf_110/ED-Salient-TF-scrambled/1343,scrambled-5,ACGAATTATC/0.39	360	498	157	363	150	261	108	278
GGGTATACCACTATTACAAACAAACATAACCGTTTTGCATCTTAAATGCAGTAGCATCTGCTCATCACTCCTTTGAAGTCATATTCAACCGCGATTAGTG	CAT12S	0.39	ES_cnn_salient_tf_111/ED-Salient-TF-scrambled/1389,scrambled-1,ACGAATTATC/0.39	1606	887	622	652	743	1208	398	759
TGGTCAGAATCAAATTAAACGATTAACTTGATAATGTTTATCAACGCGAAATCACAACCATAATCACCACCTCATAAGAATCTCGTCTACAGTCATTAAC	CAT12S	0.34	ES_cnn_salient_tf_112/ED-Salient-TF-scrambled/1389,scrambled-2,ACGAATTATC/0.34	1963	990	564	409	345	309	320	639
AATCTCACTACATGTCCCCTATCCCAATAGTATGCCCATTACTCACGATTGACAACTACTTATGCGATTGAGTCAATGACTTAAAGCCATAAGATATCAT	CAT12S	0.38	ES_cnn_salient_tf_113/ED-Salient-TF-scrambled/1389,scrambled-5,ACGAATTATC/0.38	1989	1260	759	689	466	991	572	1116
TCTCATAAGATACAACCCACAAACTAATTGTTATAGTAAGTGCTCGAAGTGGCACCATAAGAAAAAGTCGCCAAATCATCATCATGTCGTTCGCACACGA	CAT12S	0.4	ES_cnn_salient_tf_114/ED-Salient-TF-scrambled/1470,scrambled-1,ACGAATTATC/0.4	701	373	279	491	273	614	238	482
TAACACAATATAATACTAACCGATGATGTGTGATTTGACATGAGCTACTACACCCAACTTAAACAAGGTATTGAATAACGACGTATGCATCTATAACTAC	CAT12S	0.34	ES_cnn_salient_tf_115/ED-Salient-TF-scrambled/1470,scrambled-2,ACGAATTATC/0.34	1230	517	326	779	196	402	185	280
CTTAAGGACTCGCTACCAATTTGCTGCTAATTCTAAGAAATCTTAACGAGCAAGATGTGTTGCTACTAGCTATTCCGTCTGGAGAAAACACAAAGAACCG	CAT12S	0.41	ES_cnn_salient_tf_116/ED-Salient-TF-scrambled/1470,scrambled-5,ACGAATTATC/0.41	1004	517	125	171	483	721	136	262
ATTTTATTTCTGAACTTGCGCAACACCACTGAATCTAATGGTATACAGCACTACGGTATCTCCGTGTACACATCTTAATCCTTCTTAAATCATCAAAATA	CAT12S	0.35	ES_cnn_salient_tf_117/ED-Salient-TF-scrambled/1505,scrambled-1,ACGAATTATC/0.35	907	345	308	385	116	221	80	107
CTGCTCATTAAATCCCGGACCTTACAAGCTGGATTAATCCTAGAAAACTAACTAATCCATGCATTATAATATAATACACCACGCGCTAGTTGTCTTGGGC	CAT12S	0.4	ES_cnn_salient_tf_118/ED-Salient-TF-scrambled/1505,scrambled-2,ACGAATTATC/0.4	679	389	328	543	199	307	145	223
ATCTTCCTTAATCACTTGGATTCGAAGTGTTAGGCAGCGATTCCCGAAACACGAGCTTTAGCCAAAGACTATATAATTTCACTGTATCTCGAAATACTAG	CAT12S	0.39	ES_cnn_salient_tf_119/ED-Salient-TF-scrambled/1505,scrambled-5,ACGAATTATC/0.39	485	482	39	59	241	401	48	79
AATAATAATGGTCGGATTCTTAGAATCTTTAGAAGTAACATGTTATTATTAGGTATACCTCCAGCAAACTTTAATGAATATTGCAAGAGATTATTGTCTT	CAT12S	0.28	ES_cnn_salient_tf_120/ED-Salient-TF-scrambled/1308,-,ATGTTTAC-ACGAATTATC/0.28	446	104	78	147	136	172	37	85
CTTTAAATATTATGATTGCTGCCCCTTCATATAATTTCGGTTTACTTTAAAATAATTCTCAATTCCACAACTTGCAATTATAATGATATTATTGCGTAAT	CAT12S	0.26	ES_cnn_salient_tf_121/ED-Salient-TF-scrambled/1383,-,ATGTTTAC-ACGAATTATC/0.26	213	122	175	167	62	48	94	198
GTCTAGGACATTGTTCACCAAGGAGAGGGCGGTCTAATGAACGTGTAATTTGCACTCCGAATTTAGTTGAGTCCAATTTTTTCAGTAATGTTCTATGGAA	CAT12S	0.4	ES_cnn_salient_tf_122/ED-Salient-TF-scrambled/1343,-,ATGTTTAC-ACGAATTATC/0.4	400	654	158	70	73	324	342	78
CGTAAAAAACGCTATCCCACCGCTTTCTACCCCTTGCCACCAACATAGAAGAGGAGCCTTATGTGAATCCTTATCCATCTGCAGTCTTAACGTTTCTTAA	CAT12S	0.44	ES_cnn_salient_tf_123/ED-Salient-TF-scrambled/1389,-,ATGTTTAC-ACGAATTATC/0.44	1533	600	333	416	339	364	241	461
CTGAAACACATATATAGCAGGCAGCGTTGATGTAGATGTAACCTTCATAATCACAACGAGTTTCTTCCCAATTACCTTGACCTGTATCTTTAAATGACTT	CAT12S	0.37	ES_cnn_salient_tf_124/ED-Salient-TF-scrambled/1470,-,ATGTTTAC-ACGAATTATC/0.37	852	369	245	333	679	447	917	1053
GCGAACTAAGTTGTATAGAGTTTATGTGTTTATACCTAAAATAATGTACTTGAGTCAGTCTATTGGTGATAGGGCCACCGGCTTTTCTTTTCCCTATACA	CAT12S	0.37	ES_cnn_salient_tf_125/ED-Salient-TF-scrambled/1505,-,ATGTTTAC-ACGAATTATC/0.37	167	267	104	96	120	430	92	137
TCACTTAGCTATTCTGCACATTCTACATACCCTTGATATGTGATAATACATGATTACAGACGTTTTTGTTCTATAAAAAAAAGTTCCTCTTTGACCTAAT	CAT12S	0.31	ES_cnn_salient_tf_126/ED-Salient-TF-scrambled/1308,scrambled-1,ATGTTTAC-ACGAATTATC/0.31	445	659	186	335	202	220	269	388
GGTACTTAAATCCTAATAGATTTGTCATAAATATCCTATTGAATATTTGAAAAATCGTTAAAATAGCTTTTCACTACTAGTTTCTCTGATACCTATTACA	CAT12S	0.26	ES_cnn_salient_tf_127/ED-Salient-TF-scrambled/1308,scrambled-2,ATGTTTAC-ACGAATTATC/0.26	822	477	176	731	158	256	77	111
TCTCATTCTAAATCTCGAGCCAACTTATAGCTAAGACGATATCGAACATTTAAGCTTGCATATTAAGTCTAAACCGTTGCTAATAAACACTCCATTAATT	CAT12S	0.33	ES_cnn_salient_tf_128/ED-Salient-TF-scrambled/1308,scrambled-5,ATGTTTAC-ACGAATTATC/0.33	1097	1161	272	632	492	920	339	666
ATAAAAATTACTGGTTTGTTCTGTTACGCCATCTTTTCAAAAATGCTAAATTTATCCTCTACATTACATGTAAAGTTACTCTGTGCATACCGCCTATGAT	CAT12S	0.32	ES_cnn_salient_tf_129/ED-Salient-TF-scrambled/1383,scrambled-1,ATGTTTAC-ACGAATTATC/0.32	241	500	135	162	122	523	114	186
TAGGCCTAGTTTCAATGAATAGAATCTGCTTTTTTCATTATGGCTAAATCAAATCCAAATCTAATAACCACTTTTTCCCTGACTACTTCCTGCGGTAGAT	CAT12S	0.35	ES_cnn_salient_tf_130/ED-Salient-TF-scrambled/1383,scrambled-2,ATGTTTAC-ACGAATTATC/0.35	544	437	179	215	159	198	118	586
AGTTTAACCAATTTACATACCTTGTTATTAGTTTCATTAGTTGGCTGATACCATTTCCAAGGCAAAAATCAACGATTTCTTTAGCATAAATATCCTTCCA	CAT12S	0.31	ES_cnn_salient_tf_131/ED-Salient-TF-scrambled/1383,scrambled-5,ATGTTTAC-ACGAATTATC/0.31	663	496	238	411	269	183	309	573
TATTAACAAATCTCTCCCTTTGTTATGGATTTTGACACGTAGGTTAGATGCAATAAGGAGTGCCGAAAAGCTGTGCATCCTCTCGAGTTAAGGTGCGTTC	CAT12S	0.42	ES_cnn_salient_tf_132/ED-Salient-TF-scrambled/1343,scrambled-1,ATGTTTAC-ACGAATTATC/0.42	521	528	273	263	848	757	189	364
AAGCCGATGCCACTATATAAGTTGGCCCGGGTTATGTCGACTTCAATGATTAATGTGGGGGATTTTCCCCCAGCGTTAATTGTATATACGAAGTTAGATT	CAT12S	0.42	ES_cnn_salient_tf_133/ED-Salient-TF-scrambled/1343,scrambled-2,ATGTTTAC-ACGAATTATC/0.42	229	156	87	129	35	66	57	98
ATGTGTTCTGCTGTTCTTACTTATCTATAATTAGCGAATTTATTGAGACACGACTGTTCCGTCCAGAAAGTGGGCGCACAAAGTGATTGCGAGTTACGAA	CAT12S	0.41	ES_cnn_salient_tf_134/ED-Salient-TF-scrambled/1343,scrambled-5,ATGTTTAC-ACGAATTATC/0.41	142	109	29	29	129	61	35	27
TCACAAATTGAAATACCAATCGTAACTTCTGGTCTTTCGGGAGGGGACCCATCTCATTAAGAGCTAATTTCTACTTAGTGCCCGTCTCTTGTTTTTAAAT	CAT12S	0.39	ES_cnn_salient_tf_135/ED-Salient-TF-scrambled/1389,scrambled-1,ATGTTTAC-ACGAATTATC/0.39	620	163	308	283	167	192	163	265
AGATTTGTTCACAAAACGATTGATTACCCTAAAATATCCCCTTTTATTAGCTACAACTGTGATTCCCAGCAACACTTATTTTTCGCAGTAAAAGAGCATC	CAT12S	0.35	ES_cnn_salient_tf_136/ED-Salient-TF-scrambled/1389,scrambled-2,ATGTTTAC-ACGAATTATC/0.35	487	340	180	408	272	345	225	397
GACCTTTCGCGTCTTTGCGTAATGGCTTACGTATAGTATCGTTCCGTCAATACCATATAAATTCCCCCGACTAGTGTATTTGATTCAAAGCACTATACAT	CAT12S	0.4	ES_cnn_salient_tf_137/ED-Salient-TF-scrambled/1389,scrambled-5,ATGTTTAC-ACGAATTATC/0.4	810	485	374	413	536	157	391	1199
TTAAAACTTAAACCAACGTATGCCTCCCATGACGGAAAAAGTCAGGAGGCTTCACACCGCTTGTCCTGCATTTTTGGGTATAAAAGCCTATGTTTAGCTA	CAT12S	0.42	ES_cnn_salient_tf_138/ED-Salient-TF-scrambled/1470,scrambled-1,ATGTTTAC-ACGAATTATC/0.42	1121	480	473	816	435	183	478	785
TAACACTCATTTATTATATATTTCATAAGAAGCATAAAACATTCCAGTAATTAGTTAGTACAGAGTTAGAGTGTCACGTCAGGCACATTGCTACTCAGTT	CAT12S	0.32	ES_cnn_salient_tf_139/ED-Salient-TF-scrambled/1470,scrambled-2,ATGTTTAC-ACGAATTATC/0.32	709	213	210	186	747	255	170	316
ATTCTAGTGTGGTTGTTAATGGGGCTTAAGTTGTCAGACGTTTAGAAACGTGACAAGCTACGTATTGTCCTCTATACACCATTAAGTCACCAAAGACCAT	CAT12S	0.4	ES_cnn_salient_tf_140/ED-Salient-TF-scrambled/1470,scrambled-5,ATGTTTAC-ACGAATTATC/0.4	603	251	209	488	257	155	242	432
TGGGCTGTTTTCCCCTTTATATATTGTAAGGACACTTTATATCGAAATTCCATTCTTTAATGACATAAATTACTATGCCTACTATCGGCCTACCAGCTTT	CAT12S	0.35	ES_cnn_salient_tf_141/ED-Salient-TF-scrambled/1505,scrambled-1,ATGTTTAC-ACGAATTATC/0.35	321	72	156	111	101	272	364	137
AGAACTCTTGACTTTTACTCAGTTAACTCCTCTTGAGGTTGTTTCTACAGATGCTTAGCCCTGTTACAATCTAATTATAACCCAGCCTGGGTAGGGTAGA	CAT12S	0.41	ES_cnn_salient_tf_142/ED-Salient-TF-scrambled/1505,scrambled-2,ATGTTTAC-ACGAATTATC/0.41	305	705	286	142	57	259	99	202
ATTTCGTAAACGCGTTTTATGCACACAGTTAATATTATAGAGACCTAGTCAACTTACCCTCGAGTTAGCGCCGGTATCGTTCGCGTTTTTTTTGAACTAG	CAT12S	0.4	ES_cnn_salient_tf_143/ED-Salient-TF-scrambled/1505,scrambled-5,ATGTTTAC-ACGAATTATC/0.4	196	99	108	47	53	19	41	80
GACAAAAGATACGTCCTTCCTTTCATAGCTTCGTTGTTGATGTATATACATAGTTATAGGTCTTGAATCGATAGATAGGTGCTAAGAATTACTGGTCAGG	CAT12S	0.37	ES_cnn_salient_tf_144/ED-Salient-TF-scrambled/1308,-,ATGTTTAC-GTCACCTGAG/0.37	594	454	477	104	125	244	65	117
TAATATTTAAGCCATTAATTCACTTTGGCCGACTATTTAAAATTCCCGCTCGCGTACAGTAAACATCGTTTGATGTTCTTAGAGTGCTACATTTCGTTTT	CAT12S	0.35	ES_cnn_salient_tf_145/ED-Salient-TF-scrambled/1383,-,ATGTTTAC-GTCACCTGAG/0.35	1160	1009	598	634	848	1252	658	1032
CACTGAACAGGGCGATTTAGATGGCTTGCTGTGTAATTTATTGCAGGACCCACGTAGGGCTTTGTCGCACTGCCATTGTTAGAACATAGGGTGGCGTTTG	CAT12S	0.49	ES_cnn_salient_tf_146/ED-Salient-TF-scrambled/1343,-,ATGTTTAC-GTCACCTGAG/0.49	631	987	319	320	376	1173	160	263
AAGTCCCTCCCTCGCGCACGGGCGCCCATCCTCAAGCATAAAACATTTTCTCTTGATGTGTCCTTAATCTACCGCTTGACACTGGGCTGAGACACACGTG	CAT12S	0.53	ES_cnn_salient_tf_147/ED-Salient-TF-scrambled/1389,-,ATGTTTAC-GTCACCTGAG/0.53	3959	1697	1117	1767	1478	2000	1252	2565
GTTTAACCCTTCTTGTGCTGCATACGCACGCTTGTGTGACTAGACGTGAACGCTTACTAGATTACTGCAGTGTTCCGAATTATAATGCCCACCGAGACAA	CAT12S	0.46	ES_cnn_salient_tf_148/ED-Salient-TF-scrambled/1470,-,ATGTTTAC-GTCACCTGAG/0.46	1069	879	819	260	109	206	381	362
TGCTGACACACCGAGTGACTAGGCCTCCTTGCCGTGTGCTCTTAGTGAAATGATGGTTCACACTTCAGCTTTATGAAGAGTTTCTGGTGTTTAGGTTTGA	CAT12S	0.46	ES_cnn_salient_tf_149/ED-Salient-TF-scrambled/1505,-,ATGTTTAC-GTCACCTGAG/0.46	2220	723	186	249	915	188	98	197
TTAGATTCTAGCTTGACCGCTTCTACAGGACAATAATTAGCATGCTTCTTTAGTATAGGCCGAGTTATGGCTCCAAACCTGATACACTCGTTTATCTTTC	CAT12S	0.4	ES_cnn_salient_tf_150/ED-Salient-TF-scrambled/1308,scrambled-1,ATGTTTAC-GTCACCTGAG/0.4	777	307	366	286	323	204	211	410
GACATTTCAACTCACATCTCTAGTACAATATTCTTCATTCGCATTGTTTAGTCTTTGTATGACGGGGAAATTAAGCCCTTAATATCAAGTATGTGCATGA	CAT12S	0.35	ES_cnn_salient_tf_151/ED-Salient-TF-scrambled/1308,scrambled-2,ATGTTTAC-GTCACCTGAG/0.35	1162	479	350	452	345	679	490	235
CGGATACTCTTTTTGCCACTTTTCTTACTCACAGTTTGATTCGCATAAATGGGGTCTACACCTTCCAAAAGAAGCTGTGGGCGAACAAACAATCAACCTA	CAT12S	0.42	ES_cnn_salient_tf_152/ED-Salient-TF-scrambled/1308,scrambled-5,ATGTTTAC-GTCACCTGAG/0.42	1109	753	432	474	344	358	403	690
TGGACTATATTTACTCTACTCAAGCACGTCGGGTCCACTTTAGGAGCAACGAATCGAGCTTCTCCGTGGGAACATTTTTCGTAATTTTTAATTATCTTCC	CAT12S	0.41	ES_cnn_salient_tf_153/ED-Salient-TF-scrambled/1383,scrambled-1,ATGTTTAC-GTCACCTGAG/0.41	605	145	59	69	92	134	52	143
ACCTAAATGAGAATCGGTTAGACAAAACCGTCTCCCTCATTGCTGGTTCACTTAGTACGTGCTTTTAGGCTTCTTGCTTCCACCTAGTTAGCTGGAATTC	CAT12S	0.44	ES_cnn_salient_tf_154/ED-Salient-TF-scrambled/1383,scrambled-2,ATGTTTAC-GTCACCTGAG/0.44	861	570	318	601	436	538	140	265
CAGCACTCTACCATTTTAGCTACATTGCTATTGATATATTGTAATTCGGGACCTTGCAGTAACTCGAGTCATCAACGTTGCGAGATTACGACTCTATTCT	CAT12S	0.4	ES_cnn_salient_tf_155/ED-Salient-TF-scrambled/1383,scrambled-5,ATGTTTAC-GTCACCTGAG/0.4	904	1733	341	679	819	595	229	414
GAATGTGTAGGCGTAGAAGCATTTGCGGGTAGTATGTCCTCTCAATGTGACTTTTAGCCGGCATGACCGCCTTTTGGTCACGTCTCACGCGACGATGGAT	CAT12S	0.51	ES_cnn_salient_tf_156/ED-Salient-TF-scrambled/1343,scrambled-1,ATGTTTAC-GTCACCTGAG/0.51	1046	410	209	312	280	626	125	229
ATCCGAAGTGCCATGGCGTAGATGCGCGAGTATATAGTGTCTGCACAGGTATCGCGCATTTGTGGGTGTATACCTGAGGGGTTGTACTAGTCTCCTCACT	CAT12S	0.51	ES_cnn_salient_tf_157/ED-Salient-TF-scrambled/1343,scrambled-2,ATGTTTAC-GTCACCTGAG/0.51	1042	627	205	503	246	553	283	481
GTCATAGGTTTGAACAATCGAGTACCGGAATAGAGGACGAACCTGACATGTTCCTTATCTTTGTCGCTCCGACGGTTTCTGTGGTGCGGGCTATGCAGTG	CAT12S	0.5	ES_cnn_salient_tf_158/ED-Salient-TF-scrambled/1343,scrambled-5,ATGTTTAC-GTCACCTGAG/0.5	306	716	36	174	194	1049	30	63
TGGAAACGGTCCGCTACAGCTTTATCACAATGCCGGTGTTGTGTTTTCTTCAATCCTGGATGCTTTTCATTGTAAGGACCGAGCCATGCTGCTCCAATCG	CAT12S	0.48	ES_cnn_salient_tf_159/ED-Salient-TF-scrambled/1389,scrambled-1,ATGTTTAC-GTCACCTGAG/0.48	812	302	117	282	983	373	86	154
CCCTTACGAAAAGGACATCATGCTACTTATCGTCCATAGTGAAATCCGTCTAGTCGCGTTGTTCCTTTGATGCCACCTAGACAAATGGTAATCTCCTAAG	CAT12S	0.44	ES_cnn_salient_tf_160/ED-Salient-TF-scrambled/1389,scrambled-2,ATGTTTAC-GTCACCTGAG/0.44	2173	736	510	609	777	494	232	467
TTTTACTCATTACGACAGTCGTTGTGGAGCCTCCGTCTCTCTGCGACGTCAAGTGTAATGGCACCGTATTAGTTCGCATTGCTCATCAAGATGGCTCCCA	CAT12S	0.49	ES_cnn_salient_tf_161/ED-Salient-TF-scrambled/1389,scrambled-5,ATGTTTAC-GTCACCTGAG/0.49	2635	1624	924	1582	1319	2016	831	1371
ATAGGGATACTAGGGTCGTCCCTACCGTTCCTTAGTCCTTGATGACGTTTGTACTGAACTTAACCGCGCTACGGTGACCAATGACCAGAAACCAGCTGGG	CAT12S	0.51	ES_cnn_salient_tf_162/ED-Salient-TF-scrambled/1470,scrambled-1,ATGTTTAC-GTCACCTGAG/0.51	1042	1039	264	250	234	1245	180	326
GCACCAGCAGTTAATTTCTCATAGCAAAACTAGAACGTTTATCTGCATAGTCACGTGGAATACAATTGCAAGCGCTCTAGATGATGTCCGGTTTTTTAGG	CAT12S	0.41	ES_cnn_salient_tf_163/ED-Salient-TF-scrambled/1470,scrambled-2,ATGTTTAC-GTCACCTGAG/0.41	525	280	97	457	192	41	89	186
TGCTTTCTGTACAAGGAACGTTCCAAGTTCGTCGGGCCAGGACCAGTGAGCATATATCTGAGTTTGTACCCCTAGTCTGGTAGTGTCATAAGAATGGCCG	CAT12S	0.49	ES_cnn_salient_tf_164/ED-Salient-TF-scrambled/1470,scrambled-5,ATGTTTAC-GTCACCTGAG/0.49	530	618	103	132	304	159	91	199
GAGTAAAATTATCTCATGGTCTTGGTGTTATCCCTAGTGAAACTCTCCCTTCAAACATCGTTCTGTCTCTTTACCCTGTCTGAGGGTGACCTTCATGCGT	CAT12S	0.44	ES_cnn_salient_tf_165/ED-Salient-TF-scrambled/1505,scrambled-1,ATGTTTAC-GTCACCTGAG/0.44	907	918	403	386	759	1417	1632	477
GTCAGCAATTTTCAGGGTAAAGAACGTTGTGTCTGGCCCGGTGTAACTCTGAGAGGGCGTCTTCCCGCCGTTCATTACTCCTTCCCCGATTAATGTATTG	CAT12S	0.5	ES_cnn_salient_tf_166/ED-Salient-TF-scrambled/1505,scrambled-2,ATGTTTAC-GTCACCTGAG/0.5	510	187	364	252	146	130	151	199
CTGTACGTTTAAGCTGGATGTTAAAGAAACGGTCTGCTTCCACCAGTCCTGGACGTTCATGGCGCTCTGGTATGAGGGTATTTCTTGCTCATAGCCCTTC	CAT12S	0.49	ES_cnn_salient_tf_167/ED-Salient-TF-scrambled/1505,scrambled-5,ATGTTTAC-GTCACCTGAG/0.49	1166	316	119	100	192	212	116	164
TAACTGTGCGTTTCCATGCGGGATTAGTCTTTAGGGCGCCCATGGCTCATCGCCTCTGCTGATATGCGAAAATAAGGTGGTATAGAGGGCCATATTGACA	CAT12S	0.49	ES_cnn_salient_tf_168/ED-Salient-TF-scrambled/1308,-,ATGTTTAC-CGCGGCGGCC/0.49	238	239	77	252	78	110	68	106
ATTCATATAATCGACAGTTCTATTGCACCTGGCGGTCTGCTATGCCACTCACGTTGTTTGCATCGTCCATCGGTTGCTGAAAGAAGCCTTCTACTCTTGG	CAT12S	0.47	ES_cnn_salient_tf_169/ED-Salient-TF-scrambled/1383,-,ATGTTTAC-CGCGGCGGCC/0.47	826	438	159	203	347	543	113	131
GGGGCGAGGTAGTATACTGCCAACCAGTGCATATGTGGCCCCTTTACCGGGGGGGACGTCAGCGTAGGCGGTCAGGCAGGCTTCTTTCTCTTTGCCGGTG	CAT12S	0.61	ES_cnn_salient_tf_170/ED-Salient-TF-scrambled/1343,-,ATGTTTAC-CGCGGCGGCC/0.61	582	200	153	175	399	343	172	250
GAGCTCATACCTACATCGGAGCTTAAAAGGCACTGGGCCGGTCTCCTTCACGCGCCACCCGTAGTTGCTCCCCGGCCACCCACTGGGCGTCCTGGCCGCT	CAT12S	0.65	ES_cnn_salient_tf_171/ED-Salient-TF-scrambled/1389,-,ATGTTTAC-CGCGGCGGCC/0.65	1226	923	350	614	573	1037	460	833
CCGTCTCACGCGTCTATGAGTTGAGGGGCCCGCGTACCCGTATTTCTACGCAGTCTCGCACACGAGAGGGCCACGGCGTCGTCATCCTTGGACAATATTA	CAT12S	0.58	ES_cnn_salient_tf_172/ED-Salient-TF-scrambled/1470,-,ATGTTTAC-CGCGGCGGCC/0.58	105	118	70	88	44	61	39	86
GTTCGTGGTTGTTCGTCTTCCTCCTTTAAGCGCCGAGCTTCGCGGGTACTGTGAACCAGCAGGGGTGAGTACTCGGTCAAGTCATGCTAGCCTCCTGGGG	CAT12S	0.58	ES_cnn_salient_tf_173/ED-Salient-TF-scrambled/1505,-,ATGTTTAC-CGCGGCGGCC/0.58	377	302	169	123	182	241	103	175
ATTTTCAACTATGGCCGCTTTGCGAGACCTTTTACTAGCTACTGACGTTGTGGTCTGGTCGGCGCACCACCTGTGCAGCACCCTAACGACCTGACGTTTA	CAT12S	0.52	ES_cnn_salient_tf_174/ED-Salient-TF-scrambled/1308,scrambled-1,ATGTTTAC-CGCGGCGGCC/0.52	922	1145	432	655	330	703	497	736
CCATTGCAATTGCTGAGACATGAAAGTCCTTTGAATTCAGCGCAGTTTAATCCCCGGCTAACGTCTTTGTGTGCATGGCATGAGCATTTCACCCGCTTGA	CAT12S	0.47	ES_cnn_salient_tf_175/ED-Salient-TF-scrambled/1308,scrambled-2,ATGTTTAC-CGCGGCGGCC/0.47	962	1879	220	422	370	826	95	179
AGCGTCTTACACTTACTCAGTTCTGGAACGAAGGACGTAGCTGACGGACATTCTCCGCGACTGTAACCCCCGGCTATTTATACGCACGTCAGACTGCCCG	CAT12S	0.54	ES_cnn_salient_tf_176/ED-Salient-TF-scrambled/1308,scrambled-5,ATGTTTAC-CGCGGCGGCC/0.54	607	274	98	203	521	644	85	641
GTCAAGGGTCTCTAATGTAACCTCGGTATCCTTTTCTGCGATACTCCCGTAGGGACCGACCCTCCGAGCGCTATGGGACGGTCGACTTTTTTCTCATGAC	CAT12S	0.53	ES_cnn_salient_tf_177/ED-Salient-TF-scrambled/1383,scrambled-1,ATGTTTAC-CGCGGCGGCC/0.53	536	545	268	177	242	402	177	325
CTTCGATAGGCCCTGATATTGGGCGTCAATGCTCTTACCCCATCGCGCTTAAGCAAAGCGTTTACCTTGTGTCCGCCCCCAAGCGGTTTCTGGGCTGCGA	CAT12S	0.56	ES_cnn_salient_tf_178/ED-Salient-TF-scrambled/1383,scrambled-2,ATGTTTAC-CGCGGCGGCC/0.56	1412	1533	805	587	1628	1584	468	835
GCAGTGGAAGTGGGCCTTTGCTTGCGTATCTAACACCCGTCGGATGAGTAGGTTCGCTCATCAAATCTTCCCCTTACTGCACACCAGTACCGCGTTACTT	CAT12S	0.52	ES_cnn_salient_tf_179/ED-Salient-TF-scrambled/1383,scrambled-5,ATGTTTAC-CGCGGCGGCC/0.52	727	825	279	303	355	1961	910	308
TTGTACGCGCGCCGGGTACTTGGGCGGCAGTCTGCTATTCTTGAACGGTCGCGCAGACCGGCCGCTCTCACGCGGTCGTGGCGGTAAGGAGTATGATTCC	CAT12S	0.63	ES_cnn_salient_tf_180/ED-Salient-TF-scrambled/1343,scrambled-1,ATGTTTAC-CGCGGCGGCC/0.63	109	34	58	110	52	28	35	52
TTCGCACGGTTGGCGAACTGGTGATGGTCCTAGCAATCGCGGGGCCAGGCACCGCCGGGTCGGCTCCGGGTACGGTTATGTGGAATTCTCCCTATGTCGG	CAT12S	0.63	ES_cnn_salient_tf_181/ED-Salient-TF-scrambled/1343,scrambled-2,ATGTTTAC-CGCGGCGGCC/0.63	443	157	45	73	84	276	49	92
TGTGCCGAGACATGGTGCGTAGTGGCGTAGAGGTAGGTGGGGCCGGACTGGCACGAACACTTGTTCCCCCACTCCTCGCATGGCTTTGGCTCTACCTGGG	CAT12S	0.62	ES_cnn_salient_tf_182/ED-Salient-TF-scrambled/1343,scrambled-5,ATGTTTAC-CGCGGCGGCC/0.62	721	365	278	261	314	343	383	250
CATTTCCGCTCGTGGAAGACAGCCTCGTTGGTCTCTTGCGTCGGCAGTCTTCCCTCTAACTTGGCGCTCGCACGCATCTGTGGCGGGCGACGTAGACTGA	CAT12S	0.6	ES_cnn_salient_tf_183/ED-Salient-TF-scrambled/1389,scrambled-1,ATGTTTAC-CGCGGCGGCC/0.6	230	114	65	85	171	143	48	79
AGCAGCCTTGGCCAGAACACGGTTAACAGCTTTTCGCCTAAGCCCTCAAGTGGACTCGACCGCCTATCCTGTCGTGTCGCTGCGATAGTGAACTATCCCG	CAT12S	0.56	ES_cnn_salient_tf_184/ED-Salient-TF-scrambled/1389,scrambled-2,ATGTTTAC-CGCGGCGGCC/0.56	1239	449	326	559	872	78	223	826
AGCTCTCAGCACCCCGCGCTCGGTAATGCGAGGTCCTTGGATGCGCGCGGGCCTTTCCCGTCCCTAGAACCATTTGCTCGTCAGTGTAGTGCCTATTGCG	CAT12S	0.61	ES_cnn_salient_tf_185/ED-Salient-TF-scrambled/1389,scrambled-5,ATGTTTAC-CGCGGCGGCC/0.61	1381	865	372	535	420	1118	190	359
CCTAGTAGCTATGGTGGTTCGGGTCGACTGACCTATCCGAGAATCCGCAGTGCGCGGACGCACTATGGCGCGCGTAGCAATGCCCACGCCGGGCCTCTAC	CAT12S	0.63	ES_cnn_salient_tf_186/ED-Salient-TF-scrambled/1470,scrambled-1,ATGTTTAC-CGCGGCGGCC/0.63	293	86	107	78	59	124	62	87
CCATCCTGCAGACGTCACTCTGACGCGTTAAAAGTGACGTAGCCGCCGACGCAACAGTTCTAATCGAGTGCGCTCATGTATAGGGTTTTTGTGCAGCGGA	CAT12S	0.53	ES_cnn_salient_tf_187/ED-Salient-TF-scrambled/1470,scrambled-2,ATGTTTAC-CGCGGCGGCC/0.53	794	652	152	193	271	186	140	193
TTGACCAGCCCAGTGCACGAAAGATACGGGCGAGTCTTAGTTGAGTCGGCACGTGTGGCGGCACGCGCATGCTCGCGCTCGCCTGAGGTGTATCTTCTCG	CAT12S	0.61	ES_cnn_salient_tf_188/ED-Salient-TF-scrambled/1470,scrambled-5,ATGTTTAC-CGCGGCGGCC/0.61	1028	614	610	421	613	330	460	321
GGTCCGGGAGTTTCCGGTCTCCTTCTCGCCGCTAGTCCATCCGACTTTGTGGTTGAACGTGGTAACTATTACTCCGGAGTCTCCTTACAGCGTTCCACGC	CAT12S	0.56	ES_cnn_salient_tf_189/ED-Salient-TF-scrambled/1505,scrambled-1,ATGTTTAC-CGCGGCGGCC/0.56	707	461	103	316	239	423	159	486
TCGGGTGCGCCGCACTGCCAGGCCGCCCTTTTTTATGGTCTTTCCGGACGAGCAGTGGGCAATGCGCTCTACTTGGATGGTCGTCTCCACGAGTACCCGG	CAT12S	0.62	ES_cnn_salient_tf_190/ED-Salient-TF-scrambled/1505,scrambled-2,ATGTTTAC-CGCGGCGGCC/0.62	133	310	39	52	99	539	47	79
CTCTCGGGTTCAAATGGGGGCCTTCTTCGCCAAGTATGATTTTCTGACCCGCACTCCTCGGAGTCACCCGGGCGGCCGTGTCTGGGGTATGCCGTCGGAT	CAT12S	0.61	ES_cnn_salient_tf_191/ED-Salient-TF-scrambled/1505,scrambled-5,ATGTTTAC-CGCGGCGGCC/0.61	194	170	100	67	53	133	46	80
CTATGTTATAATTTGAATTCTTGGTGTTAAGTCGGTAATTTGAGTAGGCAAGTCAGTACTCAAGTTGCTTCACCAAACCATATATGATACGGTTAGCAGG	CAT12S	0.37	ES_cnn_salient_tf_192/ED-Salient-TF-scrambled/1308,-,ATGTTTAC-GTGACCACTG/0.37	1046	721	193	128	233	768	90	181
TATGAATTGGTCTTGAATTGTTCTTCATTACACCCATCTCCGTTTCGAAACTGCATAGTAAGGTGCACTAGCTATTGATTTCCTAATATTCTGACTTTAA	CAT12S	0.35	ES_cnn_salient_tf_193/ED-Salient-TF-scrambled/1383,-,ATGTTTAC-GTGACCACTG/0.35	140	59	29	14	73	41	8	10
TGATTTTGGTAGTAGTATTACGCGCAGGGGCTTGGGCTTTGTAGATTGGCGGCCATCTAAGAAGCTATCGTACTTCAAATTAAGGCCGTGCTTACCGCGG	CAT12S	0.49	ES_cnn_salient_tf_194/ED-Salient-TF-scrambled/1343,-,ATGTTTAC-GTGACCACTG/0.49	606	330	269	392	295	340	181	471
CATGTTACAGCACTGCGTCCCTCGAAGGAACAGACTCGTATTCACCGGCTAGCTCCCGCCGTACTCTGTCACGCGAAAACCCTAATTCTGCGTATTTTGC	CAT12S	0.53	ES_cnn_salient_tf_195/ED-Salient-TF-scrambled/1389,-,ATGTTTAC-GTGACCACTG/0.53	1225	923	254	475	321	466	147	222
CCCATTCGGCCACTATTTTCCGAACATAACGAAATGAGCTGCCGAGGTCTGGGTTGAGAACATCCCTCAATAGTTCTCAACTTGTTTTTAGGTGATAGCC	CAT12S	0.46	ES_cnn_salient_tf_196/ED-Salient-TF-scrambled/1470,-,ATGTTTAC-GTGACCACTG/0.46	778	694	391	532	309	137	291	465
TCTATTCGCTTCGAGGAAATACTTTCTCATTGAACAAGGTGCAAGGCTTCTTTTGTATTTCGGTGTGAACAACGCTGGTCTGCGGTGTCTTCGGTAAGGC	CAT12S	0.46	ES_cnn_salient_tf_197/ED-Salient-TF-scrambled/1505,-,ATGTTTAC-GTGACCACTG/0.46	893	1002	385	925	246	707	165	211
CTAATGCGTCCCCTTATCTAATAAATTATGGTCGGCATTCCATACGTACGCGGTTGGTAGTTCGCTCCAAGTTTTACAGTCGAACTAATCTTTATATCAT	CAT12S	0.4	ES_cnn_salient_tf_198/ED-Salient-TF-scrambled/1308,scrambled-1,ATGTTTAC-GTGACCACTG/0.4	352	117	140	78	76	21	71	79
TTCCACGAGTGCTACTAGCCGTATTATTTCTTGGGAAGTTTTCGCCTCCTAATATTGCTATAAATATGAATAACGAAGAATCTTATCCTAGTATGTCAAT	CAT12S	0.35	ES_cnn_salient_tf_199/ED-Salient-TF-scrambled/1308,scrambled-2,ATGTTTAC-GTGACCACTG/0.35	133	203	53	36	59	20	39	48
GATTGATTTTATATATCAAATAGCCGTCGTCTCGGAACTGTCTAATAACGAGCCTAATCTCTAACCCGTACCGCCAAATGATTTCGAATCTCGTACCGGA	CAT12S	0.42	ES_cnn_salient_tf_200/ED-Salient-TF-scrambled/1308,scrambled-5,ATGTTTAC-GTGACCACTG/0.42	1297	759	66	191	313	715	45	54
TTACATGATTCAGAAGTATCAGGAAGTCTTACATTAGCCATGTGGGTCTATTCCTATTCTGCTATCTTATATCCGCACCTCCTGTTTGTACACGTGACGA	CAT12S	0.41	ES_cnn_salient_tf_201/ED-Salient-TF-scrambled/1383,scrambled-1,ATGTTTAC-GTGACCACTG/0.41	1577	1693	487	345	369	80	209	300
GAAATATCTGGGCAATCGTTTCAGAGTTCCTAAACCGCTTTCTTCTAGGGGCGTACATCATTCTGATGCGACCTAAATTCTTTCTGCCCTATCCTGATAG	CAT12S	0.44	ES_cnn_salient_tf_202/ED-Salient-TF-scrambled/1383,scrambled-2,ATGTTTAC-GTGACCACTG/0.44	872	340	208	183	411	314	125	221
ACTCCGGGCTGTTCAAGTGTAGTACTCCCCTATCTTCGAAGAAACTGCTCCATTGATTTGTCTAACCAATATATTCTTGGTATGTTAAGAACTAACCTGT	CAT12S	0.4	ES_cnn_salient_tf_203/ED-Salient-TF-scrambled/1383,scrambled-5,ATGTTTAC-GTGACCACTG/0.4	167	163	81	61	119	142	36	93
TGCCTCGTTTAGCTGCCCGTACTTTGATAGTCTTCAGGAGGATTGGTAACAGCCGCCGTGTATTCCGAGAAAGATGTGGTTGTAGTATACCGGGAGCCCT	CAT12S	0.51	ES_cnn_salient_tf_204/ED-Salient-TF-scrambled/1343,scrambled-1,ATGTTTAC-GTGACCACTG/0.51	357	117	130	59	193	18	57	115
ATAGGGTAGGTATGGGTTTACTGGGCACCTCCGTATCCATCTAGTGTCCATGGATTCGGTCAGCCTCTCGTGCTATACTTGGACGTGGGTTAGGAGAACA	CAT12S	0.51	ES_cnn_salient_tf_205/ED-Salient-TF-scrambled/1343,scrambled-2,ATGTTTAC-GTGACCACTG/0.51	230	81	42	115	23	58	35	62
AGCAATAATTAGCCTGGTTAGGATTTGTTAGAGTACGGCCGTGGGCCGACCAATACGCCTGTATGTGAGTGAGTGTGTACTCTTGCATCTCTCGTCAGGC	CAT12S	0.5	ES_cnn_salient_tf_206/ED-Salient-TF-scrambled/1343,scrambled-5,ATGTTTAC-GTGACCACTG/0.5	643	397	227	285	146	285	158	876
CTCCTTGTGAAAGCGTGACTTCGACTCATTGTATGGCTAGTTATCATTTACCGTCCCCGGGACGCAGCTTGATAACAGTTATTGCTGCTCCTTTAGGCAG	CAT12S	0.48	ES_cnn_salient_tf_207/ED-Salient-TF-scrambled/1389,scrambled-1,ATGTTTAC-GTGACCACTG/0.48	1018	327	229	142	198	629	99	214
GCACGCGGGCTATCCCAAAAGAAAATTCACGATAACGGTATATGAAATAACGCCGGTCTTCGTCTCCCTATATCAGTTCACGGCCTTCTTTTTACTTTGA	CAT12S	0.44	ES_cnn_salient_tf_208/ED-Salient-TF-scrambled/1389,scrambled-2,ATGTTTAC-GTGACCACTG/0.44	487	214	254	211	180	118	54	98
TGTGGGTTCCCCCCTATATTTACAGCCCTCCTTGCAGCCTTATTCGTACATTGGGCTGTCTGAAACTGTTTCGAGTATTCACGAAGCGGCTGAGACCATA	CAT12S	0.49	ES_cnn_salient_tf_209/ED-Salient-TF-scrambled/1389,scrambled-5,ATGTTTAC-GTGACCACTG/0.49	427	426	86	225	90	374	34	59
GGTGGCGCGCATTAGCGTTCAATACAGCAGCTTGTACTAAAATGATTCACAGACTTGCCCGTAAGAGGGTCTCAACCTCTCCGAGTCGTTGGCTCCATGA	CAT12S	0.51	ES_cnn_salient_tf_210/ED-Salient-TF-scrambled/1470,scrambled-1,ATGTTTAC-GTGACCACTG/0.51	820	387	256	313	361	319	461	351
TATACTCCTTTACAAACAATGCTGTAATTTCTCGGCGAAAGCTGCTTCGCGACACTTGGTTCATTTAGGTATATCACACAGAATGGTAGGTATGGAGACA	CAT12S	0.41	ES_cnn_salient_tf_211/ED-Salient-TF-scrambled/1470,scrambled-2,ATGTTTAC-GTGACCACTG/0.41	594	330	135	157	170	276	93	177
GCCTCCTCCATGTAAGGAGTTATCCACTGAGAGTTCATGCCTGAGTGGACGGTTGAAGTTGCTGCATGAGCGCTCTAATTTAGGAGTCCACTAATCTGGA	CAT12S	0.49	ES_cnn_salient_tf_212/ED-Salient-TF-scrambled/1470,scrambled-5,ATGTTTAC-GTGACCACTG/0.49	450	625	93	92	160	313	68	112
TCGAGCAATACTTTTTTTGGCTTGTGCTCTACTCACCAGCTGGAGCGGTTTACACTAGAGATTTACTTTACTTACAGTGGTCATCCCGCACTTTTCTCAG	CAT12S	0.44	ES_cnn_salient_tf_213/ED-Salient-TF-scrambled/1505,scrambled-1,ATGTTTAC-GTGACCACTG/0.44	1285	820	264	328	506	480	336	536
GTCTAGACCCAAATCAGTTATGCAGCCGGGCTGACTGGTTAGCAGCCGGCTCTCCGCGTTTTATGTTTATCATATGTATCAGTGTCTGCGGTTCCGTAAC	CAT12S	0.5	ES_cnn_salient_tf_214/ED-Salient-TF-scrambled/1505,scrambled-2,ATGTTTAC-GTGACCACTG/0.5	731	413	339	486	420	313	341	584
GGAGTTCATATACGGCTTGTGCTCTCATTTGCACATGTTAAGTGGTTGGCTGACGTGTCGTCAGGCTTTGGTCGCCAAAGCTTTCATTCCCACTCAGACA	CAT12S	0.49	ES_cnn_salient_tf_215/ED-Salient-TF-scrambled/1505,scrambled-5,ATGTTTAC-GTGACCACTG/0.49	799	620	402	583	684	599	449	935
ATACATCAGTTGAATCAGTGCCGAAATGGATATCTTTGAGGATGCGGATAATTGTCAAGACTAAAGACACCAATTGTTCTAATGAAGCCTTCACTCGTAA	CAT12S	0.38	ES_cnn_salient_tf_216/ED-Salient-TF-scrambled/1308,-,ACGAATTATC-GTCACCTGAG/0.38	846	1073	305	253	108	581	476	175
AAAATCCGGTATATCGCTGTGCTATAATACTGTAACAAACTTTTAACCAACGTTCCGATTGAAAAACTAGTTCTACGTGCTCATACTTCCGTGCAATAAT	CAT12S	0.36	ES_cnn_salient_tf_217/ED-Salient-TF-scrambled/1383,-,ACGAATTATC-GTCACCTGAG/0.36	540	371	234	365	213	93	346	348
TTGTGGGCCATTTCATCTGACTGTGACACCAGACGCGCATAACTCATATAATCAGTGGTTGTACACTGCCTGATGGCGAGAACCCTCTGGAGGAGAAGAA	CAT12S	0.49	ES_cnn_salient_tf_218/ED-Salient-TF-scrambled/1343,-,ACGAATTATC-GTCACCTGAG/0.49	374	442	85	117	95	41	86	129
GTCTTACGCGCGGCCACCCAGCCGACAACCACGCCTCATGAACACGGTTTTTTAGAAACATCTCACCACAACCACCGTACTGCTCAAGGTTAACTTGAGA	CAT12S	0.52	ES_cnn_salient_tf_219/ED-Salient-TF-scrambled/1389,-,ACGAATTATC-GTCACCTGAG/0.52	1360	655	908	808	255	498	458	927
TCCTCAGGCCAATGGCCGTAGCATGACCAGGTCCATCGTTAAACCTCCCGAAGGGCATAGGTTATGCCAATTTAAACAGCAATTTAACGATTTAACCAGA	CAT12S	0.46	ES_cnn_salient_tf_220/ED-Salient-TF-scrambled/1470,-,ACGAATTATC-GTCACCTGAG/0.46	1106	840	418	897	303	237	252	432
CTGGGTTTGCCTTGAGGTCCAGGGCCGCCTCCGCCTTTTTGTCCTACCATTGCCAGAGACAGAAAATAAGCTTAAAATTGGCAATAGAGCGTTAAAATCG	CAT12S	0.48	ES_cnn_salient_tf_221/ED-Salient-TF-scrambled/1505,-,ACGAATTATC-GTCACCTGAG/0.48	85	52	59	70	57	22	56	110
CCAAACTATAGGAGATTCCTCATGTATCTAAAGGACCCAGCTCGGGCTGATATTCATTTAGGTAAGATACTCCTACTTCAAGCACCTTTAATTACCGAAC	CAT12S	0.41	ES_cnn_salient_tf_222/ED-Salient-TF-scrambled/1308,scrambled-1,ACGAATTATC-GTCACCTGAG/0.41	837	448	233	165	130	279	154	224
TCGAACGATAAAAGTACAGCGCATCTTATGTATTCAAGACTACTAACTAGCTGAACGCGTACAGTTTAAATCTATAATGCAAAACCTATTTCTGTATTCC	CAT12S	0.35	ES_cnn_salient_tf_223/ED-Salient-TF-scrambled/1308,scrambled-2,ACGAATTATC-GTCACCTGAG/0.35	653	330	285	740	339	249	173	335
GAAGTTGTTCACAAAATTCCTCTTCAACTTAGTAGTGCGTTCATCCAATACCCGGAAACACAGAAATCATCACAGGAACTCTCTTGGAACGTCAAATGCC	CAT12S	0.42	ES_cnn_salient_tf_224/ED-Salient-TF-scrambled/1308,scrambled-5,ACGAATTATC-GTCACCTGAG/0.42	1083	862	326	329	166	476	101	253
ACAACCCACATGGAGCTCTGAGTAGTACTATAGCTCCGTTCAAAACAGCTCTGATTACTTAATACCTATATAGGTACACTAGTCGTGCTTACAGGCTCTC	CAT12S	0.43	ES_cnn_salient_tf_225/ED-Salient-TF-scrambled/1383,scrambled-1,ACGAATTATC-GTCACCTGAG/0.43	1250	863	594	1268	584	403	575	1066
ACGCAATACTAGTACGCTGTTACAGGTCTGCATGAGAATTACAGCACATAAATAAGCTCTAGCGGCTTCTAATTAGCCTCTTTCGCCTCAAGTACCAGCT	CAT12S	0.44	ES_cnn_salient_tf_226/ED-Salient-TF-scrambled/1383,scrambled-2,ACGAATTATC-GTCACCTGAG/0.44	2310	1973	910	927	785	1123	1116	731
TGCAGACAATTTTCACTCATCTAACTCCAACTTCTCTCATAAGCTTGTGCGATGATGGAGTCAACCAACAAGCCCTAATTTGGCAAGCTTAAACGTACAA	CAT12S	0.41	ES_cnn_salient_tf_227/ED-Salient-TF-scrambled/1383,scrambled-5,ACGAATTATC-GTCACCTGAG/0.41	1243	732	881	1023	368	378	444	1301
GTATGCGAGGACAACCTAAGGCTATGTCACCATGAAAGGGTTACCGAGCGGATGCTTCCTCATTCGTCAGTACTGTCTGGTTCAAAAAAAACGGGGTTCA	CAT12S	0.48	ES_cnn_salient_tf_228/ED-Salient-TF-scrambled/1343,scrambled-1,ACGAATTATC-GTCACCTGAG/0.48	1564	585	422	437	401	351	300	667
CAAATTGTTAGCAGGCCGCTTCGCCAAGAATAGTGTGGATAGAGGAGAGGTGTTTATCACTAGGGACATAACCGCCATCCTAGCTGCAACCTCCGCTAAG	CAT12S	0.5	ES_cnn_salient_tf_229/ED-Salient-TF-scrambled/1343,scrambled-2,ACGAATTATC-GTCACCTGAG/0.5	943	447	187	259	258	381	211	458
CTTAGTATATAATTCCACGGTGTGCCACGGAGGTGCCTCAATAGGTTTGCCCACACGGACAAGAATCCGTGTCATGGAAGGAAAATTTCGCGCAACAATC	CAT12S	0.48	ES_cnn_salient_tf_230/ED-Salient-TF-scrambled/1343,scrambled-5,ACGAATTATC-GTCACCTGAG/0.48	442	331	114	100	113	96	55	99
ATGCTCCACAAAGGTGCCGCCCATCGCAGTGTATTCTTTGGCGTTTAAGCAAATCATTTAGGCCTCATGCAACTTTCGGATGCCATCTACGGAATACGCA	CAT12S	0.48	ES_cnn_salient_tf_231/ED-Salient-TF-scrambled/1389,scrambled-1,ACGAATTATC-GTCACCTGAG/0.48	1468	938	258	207	213	293	477	294
CTCACTGTTACAACCGTAGAACTCTACGATACAGGATATTCCGATGCGCTAAACCAAAAGGCACTACGAACTAGTGATTTTACGCCTCCAATCAATGGAT	CAT12S	0.43	ES_cnn_salient_tf_232/ED-Salient-TF-scrambled/1389,scrambled-2,ACGAATTATC-GTCACCTGAG/0.43	653	892	533	282	247	364	199	389
CCCGTAACGAACAGCTACCCGCCTTGAACCATTCTGACTACTTAATTACACTAGCTATTGCACACGTGTCATAAACGGTTCCCTATGCTGGGAAGCAGTT	CAT12S	0.47	ES_cnn_salient_tf_233/ED-Salient-TF-scrambled/1389,scrambled-5,ACGAATTATC-GTCACCTGAG/0.47	717	987	465	433	452	1204	284	462
TAGCAGCAACAACGCTTGCCCACCTATTGGCGGTACTCATCATGCGATGGAAAACCCGGTCAAAAAATGCTAAGACATTTCCTGCAGGCCAAACATTGGG	CAT12S	0.49	ES_cnn_salient_tf_234/ED-Salient-TF-scrambled/1470,scrambled-1,ACGAATTATC-GTCACCTGAG/0.49	1196	807	278	636	925	898	244	1064
GTACACTGTCTGTACAGAAGAATGATAAACTCGCGATGATGCGTTAGAAACTACAATAGTTTCCCGCCTTTAACTTAAAAGGTCTGGAAGACCCGACCCA	CAT12S	0.43	ES_cnn_salient_tf_235/ED-Salient-TF-scrambled/1470,scrambled-2,ACGAATTATC-GTCACCTGAG/0.43	1203	233	262	256	735	238	1155	377
AAATGAAACATCCCGTTGTGCGGAGCTGCTGACCGAAATGGAGTTTCGTCAGAAAGCCTAATACGTAGGGTATTTACCCACAGCAGTCGGTATCTCGCCC	CAT12S	0.5	ES_cnn_salient_tf_236/ED-Salient-TF-scrambled/1470,scrambled-5,ACGAATTATC-GTCACCTGAG/0.5	613	375	338	328	130	235	503	273
AGTATGCCAGGTACTTGACTCGCCTATTTATATACACAACCCCTTCGCTGGTAAAGGTTGTATTATACCATGAATTATCGGCACCCGTACTACACTCTGC	CAT12S	0.44	ES_cnn_salient_tf_237/ED-Salient-TF-scrambled/1505,scrambled-1,ACGAATTATC-GTCACCTGAG/0.44	584	290	239	928	154	71	173	314
TCAGAACCACGGGATGTTAGTCTACAAAGCCTATGTTAAACGAAAGAGTCCGTATTCTTCCGCCAAAGTCTATCGCTCCTCCGAACGGACTGGGTCTCCT	CAT12S	0.49	ES_cnn_salient_tf_238/ED-Salient-TF-scrambled/1505,scrambled-2,ACGAATTATC-GTCACCTGAG/0.49	1497	559	194	391	781	726	254	379
GTATTCGCGTATTTCATCTTTGTCGCACGCGTGTCTCAATGACCGAACCGCCGCGTAGATTTTAATGGGCAGTCGATACTAGTCTAAAGCGCCAGAACAA	CAT12S	0.48	ES_cnn_salient_tf_239/ED-Salient-TF-scrambled/1505,scrambled-5,ACGAATTATC-GTCACCTGAG/0.48	933	107	217	133	306	24	75	99
CCTTTAATGCATATGGTGGCGGCCAAAAGAAGTCGGTCAAAACTGCTGATGGGAAGGGGACGGTTCGCCTAGACCAAACGTCTTCACTAACTACCACGTT	CAT12S	0.5	ES_cnn_salient_tf_240/ED-Salient-TF-scrambled/1308,-,ACGAATTATC-CGCGGCGGCC/0.5	562	340	197	249	278	241	946	268
GTGTTATTGTTCCCAGGACTTCGGGGCTCTGGAAACCTTACTTCAAACCTTGGACTTACCGCCTCCGGCTCAAACCACAAAATGATGGTCACAGATAAAC	CAT12S	0.48	ES_cnn_salient_tf_241/ED-Salient-TF-scrambled/1383,-,ACGAATTATC-CGCGGCGGCC/0.48	972	474	295	279	438	579	227	420
AGTGTTCCTCGCCCTTGGGAAGACCCCTTTGCACTGCACAAAGGCCCGAAGTAGAGGAGTAGTCCAGACAGTGCGTGAGCGCCTCCTTGGGCACGGCGGA	CAT12S	0.61	ES_cnn_salient_tf_242/ED-Salient-TF-scrambled/1343,-,ACGAATTATC-CGCGGCGGCC/0.61	878	214	231	164	300	214	58	117
AAGCCCCGCCTATACCCCAGCCCTTCTAAACCCACGTGCCAGCCTGGGTGGCGCGAAAATGCCCAAGCCCTGTCGCTTGGCGGACGGACCACACAGCTCA	CAT12S	0.64	ES_cnn_salient_tf_243/ED-Salient-TF-scrambled/1389,-,ACGAATTATC-CGCGGCGGCC/0.64	1436	1102	454	626	482	1783	314	561
AACACATTCACCAGTCGAGATATGTTAGCACCCCGGCTACAGTCCCTGGGAAGCACCCAATCTGGCTGGTCAAACGATGTAACCTGGGGAGCGCCGCCGC	CAT12S	0.58	ES_cnn_salient_tf_244/ED-Salient-TF-scrambled/1470,-,ACGAATTATC-CGCGGCGGCC/0.58	1418	1164	472	478	897	899	957	517
GCGGTCTAACGCCCGTAGCGGTCGTTTTAGTTCCAGAAAAAGACGGTCAAGCCGCCTGTGACTAGTTGCGGGTACGCAGTGCAAGTGGCCGCCACCTCCC	CAT12S	0.6	ES_cnn_salient_tf_245/ED-Salient-TF-scrambled/1505,-,ACGAATTATC-CGCGGCGGCC/0.6	807	810	175	169	240	1032	171	264
CCCGTAGTCAATCGTAGAACCAGTCCGCTGGGACATGATTCAATGTACTCGTCGAAGCCCTGAGGCCTACCAGTTATGAACTTTTACACGACCGCGCCCA	CAT12S	0.53	ES_cnn_salient_tf_246/ED-Salient-TF-scrambled/1308,scrambled-1,ACGAATTATC-CGCGGCGGCC/0.53	580	296	302	127	364	104	100	180
TGTAACCTGAAACGTGACACATCTGCTTCATTACGACTGACCACGCAACAGCTAGAGTCGAACTGGCACGACTTCTTAAGATTTTGACCCTGGCATGAAC	CAT12S	0.47	ES_cnn_salient_tf_247/ED-Salient-TF-scrambled/1308,scrambled-2,ACGAATTATC-CGCGGCGGCC/0.47	1514	1029	555	551	618	352	255	517
CTGCACCCCCCACAGGTGTCCAACCGGGCCCCCTAAGTTCTAGAGCGAATGCAGCGCCGACGTTGGCGAGTTGTCAAGCCTATTTTAAAATCACCAAAAA	CAT12S	0.54	ES_cnn_salient_tf_248/ED-Salient-TF-scrambled/1308,scrambled-5,ACGAATTATC-CGCGGCGGCC/0.54	149	27	84	74	52	32	68	132
ACAATACAACGGTCGTCATTTGACCCTGCGAAGTGCCATCGCGTTAAAGTAAGCCGCTTATGCACTCCAGCGTCCCGGGTCTGCCGAGCCTCATGCCAAT	CAT12S	0.55	ES_cnn_salient_tf_249/ED-Salient-TF-scrambled/1383,scrambled-1,ACGAATTATC-CGCGGCGGCC/0.55	1055	826	469	561	296	959	613	729
CTAATACCTGTGACCTGCGGAGGACTGCCCCCAGGGTTATGTTCCACTATTGGAACCTGCCCACATGACTAGCGCGCCACATTGCTAGCCGCAAGTCAAG	CAT12S	0.56	ES_cnn_salient_tf_250/ED-Salient-TF-scrambled/1383,scrambled-2,ACGAATTATC-CGCGGCGGCC/0.56	1017	791	573	700	1138	699	455	880
AAAGCTCTTCCAAACGGAATAACCAACTTTGGCACTTAGGACTTAATTCGGCACCGGTTCCCGACTTGATGCGCAGAACTGACACCCCCTCGCTGGAGCC	CAT12S	0.53	ES_cnn_salient_tf_251/ED-Salient-TF-scrambled/1383,scrambled-5,ACGAATTATC-CGCGGCGGCC/0.53	2196	1549	748	1006	1326	1527	261	487
AAACTCCTTGCCATCGATGGTGCCGCGGCCTAAGGCTGGTCCTACGCTGCATGGTTATGGACATGGAACGGAGCCATCGGAACAGCCCAAGGCCGGGGAT	CAT12S	0.6	ES_cnn_salient_tf_252/ED-Salient-TF-scrambled/1343,scrambled-1,ACGAATTATC-CGCGGCGGCC/0.6	307	135	98	151	185	210	197	84
TGCCCCCACCCAAGCCACACCCGGGGGTAAGAGGTAGCTGTGAAAGACCGGGCGTCGCCCGACGGCTCATACGTATGTGACATGTGCTATGTACAGGGCG	CAT12S	0.62	ES_cnn_salient_tf_253/ED-Salient-TF-scrambled/1343,scrambled-2,ACGAATTATC-CGCGGCGGCC/0.62	1363	564	689	510	1028	1860	479	818
CGATACCTTCGGATAAGGTCGGAGCAGGGGAAGAGGCGTCCGAGCGAGCAACGTGTAGCACTTACCACTCCGTAGACCTCTGTGGGTCCGCAATCCACCC	CAT12S	0.6	ES_cnn_salient_tf_254/ED-Salient-TF-scrambled/1343,scrambled-5,ACGAATTATC-CGCGGCGGCC/0.6	933	683	261	426	301	508	97	222
CCATCGACCCGTCCATTGGGCAGCAATGGGCCAACGCTGACTTTAGCCGGTCCCAGCGCCTCGCCCTGTGCACACTATTGCGGGTTTTAGAGGCAGACAT	CAT12S	0.6	ES_cnn_salient_tf_255/ED-Salient-TF-scrambled/1389,scrambled-1,ACGAATTATC-CGCGGCGGCC/0.6	775	367	408	329	326	133	327	366
GCTTACGAACTTCACACTGGCTAGAGAACCGAAATTAAAATGTCCCATGCTTCGTCAATCGGCGGCCCCGCGGGCATCACCCTATCACCCAAAGGGAGCG	CAT12S	0.55	ES_cnn_salient_tf_256/ED-Salient-TF-scrambled/1389,scrambled-2,ACGAATTATC-CGCGGCGGCC/0.55	1807	1174	711	437	1048	1444	214	416
ACCTCAACTACAAGCTACGAAATGTCTACCCGCCCACCCGGTATCTATACTAGACACCGAGGGGGCGCCTCACTTTTGCCGGGGCCGGATGCCTCTGCGT	CAT12S	0.59	ES_cnn_salient_tf_257/ED-Salient-TF-scrambled/1389,scrambled-5,ACGAATTATC-CGCGGCGGCC/0.59	934	444	493	473	695	684	335	903
GACGGGGAGGCCGGAGCCTGCCACGGCAGCTCACGATACGCTTCACTACCCAGGAACCGGTATCTCAGGACCTCACCAAAGAATAGGGCACTTTCGCGCA	CAT12S	0.61	ES_cnn_salient_tf_258/ED-Salient-TF-scrambled/1470,scrambled-1,ACGAATTATC-CGCGGCGGCC/0.61	1183	2096	431	705	443	3140	424	742
CGGCGTGACCATTAGCTAGTGCAGACGTGACGCTCTCGGGTCGTATAGCTTCAGGCACAAAGCCAGAGCCTCTATAAAACCTTAAGCGACACGCGCAGCA	CAT12S	0.55	ES_cnn_salient_tf_259/ED-Salient-TF-scrambled/1470,scrambled-2,ACGAATTATC-CGCGGCGGCC/0.55	782	340	348	618	333	589	665	540
GAAACAGCTGGGGATTGGGGAAGTTGCACCGCGTATAGGAGCATACCCGCAGCCCCCTGGGCCGCTTACGGGCTCCACCTCAACCGTTTAGTGGGACACC	CAT12S	0.62	ES_cnn_salient_tf_260/ED-Salient-TF-scrambled/1470,scrambled-5,ACGAATTATC-CGCGGCGGCC/0.62	289	580	167	316	179	340	78	146
CCTCCACGCGGAGGACCCTGTCTCTTCCCACAATTTTGCGTCGCACCTGCGAGTTCGAAAACGCGCACTGTACAATGTCGTCGTGTATCTGCGACACAGT	CAT12S	0.56	ES_cnn_salient_tf_261/ED-Salient-TF-scrambled/1505,scrambled-1,ACGAATTATC-CGCGGCGGCC/0.56	1278	562	349	794	411	136	365	572
ACGTCGACAGTAGCGCAACTGCAATCCCCCTGCAGACCCTCCTGTTAGATGTAGCGGCTGCTCTTACGGCAACTCTCGTCGCCAGGGCGCACTGGAGACG	CAT12S	0.61	ES_cnn_salient_tf_262/ED-Salient-TF-scrambled/1505,scrambled-2,ACGAATTATC-CGCGGCGGCC/0.61	724	332	325	188	486	570	206	371
CAAGCCCGGGGGAGACGACTTCTGTCGACAGGACTGGTAATGTGAGGCGTGACACCATTGAGTGCTCCACCCGGATGCCCCCTTTCAGTCCCCTGTCGTA	CAT12S	0.6	ES_cnn_salient_tf_263/ED-Salient-TF-scrambled/1505,scrambled-5,ACGAATTATC-CGCGGCGGCC/0.6	2096	1083	503	623	668	408	543	950
GACTAAATTCTTAGGAATTGGGTGAAATATTGACCTGCAGAAGAGTACGCTTAATGGTGGTCAAGCAATATCTAACCATATCCATAACTGCATTGTCAAC	CAT12S	0.38	ES_cnn_salient_tf_264/ED-Salient-TF-scrambled/1308,-,ACGAATTATC-GTGACCACTG/0.38	580	511	99	307	148	176	101	143
AATTTGCGGAGGGATTCTATAAAGTAACCATGACCAAGCTTATTCAACTCATCATTGTGACCCATAAAATGTCCACACTATAATTCTGAATAGTCCCTTT	CAT12S	0.36	ES_cnn_salient_tf_265/ED-Salient-TF-scrambled/1383,-,ACGAATTATC-GTGACCACTG/0.36	245	490	175	72	142	989	377	153
GCCTATACCTTAATTCGAAGGACAATAGCCGACTGTCCTAGTGCAGGCTCTTAGGGTCTGTGAGAGAGTTCTACATGCGCCAAAGAGAAGTTTCCAGGCA	CAT12S	0.49	ES_cnn_salient_tf_266/ED-Salient-TF-scrambled/1343,-,ACGAATTATC-GTGACCACTG/0.49	864	440	232	334	261	64	117	232
ATCCGCCATAACGCGCCGGTCTACTAAAGCGCTTAGAATAACTATTGCTAATCGCGATACACCTATTCATCTACACAACATACACCGCGCCGCGGCGCGC	CAT12S	0.52	ES_cnn_salient_tf_267/ED-Salient-TF-scrambled/1389,-,ACGAATTATC-GTGACCACTG/0.52	1668	935	555	690	1613	1028	688	844
GCAAGCGACACTCACCACTCACCTATGAACTTATAAAATCGTCTCCTGATAATTCATCGGCATGTCCATGGTAGGTGAAAAGCATGACCCTGAATGAGCG	CAT12S	0.46	ES_cnn_salient_tf_268/ED-Salient-TF-scrambled/1470,-,ACGAATTATC-GTGACCACTG/0.46	1521	331	628	510	348	287	1248	441
ACCGTTTTGTGACAGAACCTATTTGGACGGCTGCGACCTCGCTTCACATCTATATTTATCGACTCGAAACGGAGAGACGTGACTTGCGAGAATACACGTG	CAT12S	0.48	ES_cnn_salient_tf_269/ED-Salient-TF-scrambled/1505,-,ACGAATTATC-GTGACCACTG/0.48	583	259	216	193	235	129	70	125
AGACGCAGTATTTTAGAAAGAGACAAATTCCGCAAATCCGCATTTTCTAGATAGTGCCCACCTCCAAAGCCGTTCCTGAATTTCTAATTTTACCGTCAGA	CAT12S	0.41	ES_cnn_salient_tf_270/ED-Salient-TF-scrambled/1308,scrambled-1,ACGAATTATC-GTGACCACTG/0.41	580	494	283	265	329	332	68	173
TCAAATAAGGGAAATTAGCACTACAAAATACATCAAATATACTAGATTAACTTCTTCCTAATCGGACTTAGTACCATGTAGGCTCCTCTGGACTTTATCG	CAT12S	0.35	ES_cnn_salient_tf_271/ED-Salient-TF-scrambled/1308,scrambled-2,ACGAATTATC-GTGACCACTG/0.35	1553	652	423	641	328	555	216	397
TCCTAAAACATGTTAAATTCTCGTGAGTTAGTCAAATAAGATACACGGCCGGCGCCTAGATTAAAACATCCATCGACACTGATTAGTCCAATTCCGACCC	CAT12S	0.42	ES_cnn_salient_tf_272/ED-Salient-TF-scrambled/1308,scrambled-5,ACGAATTATC-GTGACCACTG/0.42	991	620	551	558	335	518	467	796
GACTAAACAAGTTCTTGCATCAGATGCTTAAGTCTATAGCTAGTGGACTAGCACCGCCTAAATCCGGCTCGCCAAATTTTCCATTTAATACCACCATGTG	CAT12S	0.43	ES_cnn_salient_tf_273/ED-Salient-TF-scrambled/1383,scrambled-1,ACGAATTATC-GTGACCACTG/0.43	729	783	470	607	448	355	436	792
CTGAGCGTACGGTTAACGGTTTAATCGAATCCACACACTCAACAACCCCGACGTATAATCTATTTTTGTTCAACCATAGGTGGCCCAAAGCTGTAAGCTT	CAT12S	0.44	ES_cnn_salient_tf_274/ED-Salient-TF-scrambled/1383,scrambled-2,ACGAATTATC-GTGACCACTG/0.44	185	116	104	209	159	27	92	144
TATTGTGACCGAAGCTGTTGTCCGACACTAGAACCCACAGCCAAGATATTTAGTACAACAAAACATCTATATGCACTTCTTTCAAGGGATACTCCTCTCA	CAT12S	0.41	ES_cnn_salient_tf_275/ED-Salient-TF-scrambled/1383,scrambled-5,ACGAATTATC-GTGACCACTG/0.41	589	281	251	197	133	179	126	270
TCAGCCATAGTGATAGTCCTCAATTAGTCACAAGCGCTATATAGTCGGAATGCGAATGGTAGTGCTTTAAATATTCCGCGCCACGAGGAGGACCTCGGGA	CAT12S	0.48	ES_cnn_salient_tf_276/ED-Salient-TF-scrambled/1343,scrambled-1,ACGAATTATC-GTGACCACTG/0.48	450	567	171	121	325	538	619	162
AGACGCCTTCAGTTTACTCCTACGTGAGCTAGATTCTGTGGGCCACCAATTTAAGAATCGCGGCCGGAGACAGGGCCGCAAGTCTTTGGAAAAAGCATAA	CAT12S	0.5	ES_cnn_salient_tf_277/ED-Salient-TF-scrambled/1343,scrambled-2,ACGAATTATC-GTGACCACTG/0.5	156	95	20	34	27	51	10	40
AGCCACGTACGACACTGACTCCAGTGCTGGAATTCCGCCAACAACGAGGGATTCTTGGGGAATAAGTAGCTTATGCAGTCTATTAAAATCTCGCAGCATG	CAT12S	0.48	ES_cnn_salient_tf_278/ED-Salient-TF-scrambled/1343,scrambled-5,ACGAATTATC-GTGACCACTG/0.48	1422	905	290	1390	597	2667	168	276
CATCATTCTCCAACACCTCGGGTCAGCATGCCATCAGCCTGTTTAATCCGTACGGGTGAATAAAACTGTTGTTCCCTGTCGGTCTAGAGTCAAATAAGCG	CAT12S	0.48	ES_cnn_salient_tf_279/ED-Salient-TF-scrambled/1389,scrambled-1,ACGAATTATC-GTGACCACTG/0.48	750	554	741	729	175	524	244	590
AACGCAGTTCACTTGTAAACTTTCATGTAAATATCACGTAAAGCGATGTCCTTCTACGCGGTAGCCCACAAAGACAGACCCAATCTGACTCTGAAGAACT	CAT12S	0.43	ES_cnn_salient_tf_280/ED-Salient-TF-scrambled/1389,scrambled-2,ACGAATTATC-GTGACCACTG/0.43	749	502	330	354	616	832	240	359
CCTTTGAGTAATGACAGACTCTATATGGTCCAGCTCCTCTTCGCGCAACATGTAGCGGATTCCCAACTCCGCAATTTCACACTAGATAACTAATAGCGGC	CAT12S	0.47	ES_cnn_salient_tf_281/ED-Salient-TF-scrambled/1389,scrambled-5,ACGAATTATC-GTGACCACTG/0.47	1573	448	294	369	538	478	313	616
CCGCGTCTCCTGCTAACAAAGACGTACCGTAACGTCAAAGTCCGCTAAAGCCCAGGCAAAATGTCAGTCATTTGGCCATTGCGGCGAAGTCTATAAAAGA	CAT12S	0.49	ES_cnn_salient_tf_282/ED-Salient-TF-scrambled/1470,scrambled-1,ACGAATTATC-GTGACCACTG/0.49	593	272	258	354	128	134	143	313
AACTTCAGGTGACCGAGTACATGCACTAACTACGAACCTGAAACTCTACTGTGCTTAGAGAACGCCCGTATTGTTCGAATCGGAAATTCGAACAAAAGTT	CAT12S	0.43	ES_cnn_salient_tf_283/ED-Salient-TF-scrambled/1470,scrambled-2,ACGAATTATC-GTGACCACTG/0.43	263	105	115	139	157	122	68	228
AGACAGCATATGGGAAATCCGTATTTACCGCCGGGGTCGTCTAGGTCTACGGGTACCGTAGACGTCTCTGCAGCATAGAATCCCAACTTAATGGCACATA	CAT12S	0.5	ES_cnn_salient_tf_284/ED-Salient-TF-scrambled/1470,scrambled-5,ACGAATTATC-GTGACCACTG/0.5	152	133	52	69	30	74	414	90
TATACTTTCCGTGCTGCTTGGTACTGAGCTAAACTTCGATTATCCACCCCAGGAACTTCGTCACTGCATTAGGGAATAACTAATCGCCAAGATTCATCTC	CAT12S	0.44	ES_cnn_salient_tf_285/ED-Salient-TF-scrambled/1505,scrambled-1,ACGAATTATC-GTGACCACTG/0.44	1033	346	120	190	447	35	283	143
ATTCAGACTCCAAGCCTTGCGTACCTGTCGGCAACGAATCGATGATATTAAATGTCCCACTGGCCATGACTGTGGAGCTGCGATTTTCAAAAAGCCCTCC	CAT12S	0.49	ES_cnn_salient_tf_286/ED-Salient-TF-scrambled/1505,scrambled-2,ACGAATTATC-GTGACCACTG/0.49	935	1378	314	487	396	718	561	589
GAAAGGTTAATGGCCTCCCTCTCTACTGGTGAACGAAGCCCGGGTCCCGTTTCTGAATTTGAATTCCTGTTACAGGCATCGAGGACCCAAGTCATATAAT	CAT12S	0.48	ES_cnn_salient_tf_287/ED-Salient-TF-scrambled/1505,scrambled-5,ACGAATTATC-GTGACCACTG/0.48	209	130	17	24	45	130	23	20
AGGTCACCAACAAGGGACGGAGTACTCCGCCTGCCGTGCGATTGTAGGGCGTGGAATGGGCCGCTCACTCCGGGGTCGCCTAGCATATAGCATGCAGGCT	CAT12S	0.62	ES_cnn_salient_tf_288/ED-Salient-TF-scrambled/1308,-,GTCACCTGAG-CGCGGCGGCC/0.62	858	521	257	714	356	781	754	926
CTGTGCGCTTCAGCTAAGGTGCACATTGAGATAGCCCAGGTATTCACTTACCCATCCTCGCCGGTTGCTAGACCACGCCCAGGGTCCCGGTGGCGCGGAA	CAT12S	0.6	ES_cnn_salient_tf_289/ED-Salient-TF-scrambled/1383,-,GTCACCTGAG-CGCGGCGGCC/0.6	1235	438	268	210	293	849	185	299
AAGGGCGTGTCAGCAGGCCTCTCAAGCGCGCCAACGGTCCGGCACGCGCAGGGTCGAGGCCTGGCTGCCGGGAGTGCGTGTTCGGGGTGCCGCACCCTGC	CAT12S	0.73	ES_cnn_salient_tf_290/ED-Salient-TF-scrambled/1343,-,GTCACCTGAG-CGCGGCGGCC/0.73	351	245	265	215	370	145	110	204
GGCCCGGGGCCTGCCCGAGGGGCAGGAACCCCCCGCACAGAGCCAAGCCGAGCCGCTCCCTCTCTGGAGCCGTTACCGGCGACGAGTGCTCCCGTCCCCC	CAT12S	0.76	ES_cnn_salient_tf_291/ED-Salient-TF-scrambled/1389,-,GTCACCTGAG-CGCGGCGGCC/0.76	0	0	0	0	0	1	0	0
CCGCGCACAGGGGTGTTCCCTGGCTCACCCTGCTCACCGGCTAGACCGGAGCTGCCAAGGATGGACAGACGGGAGGCAGTGGGCCCCCCGGCTAACGCTC	CAT12S	0.7	ES_cnn_salient_tf_292/ED-Salient-TF-scrambled/1470,-,GTCACCTGAG-CGCGGCGGCC/0.7	77	8	16	9	17	3	6	14
CGGCGCGGGGACGGTACTGGTCGTCTATGCGCAGGGAGTTATCTCCCTGCCCGCCGGGGGAGGCCGGGCCCTAAGCAAATGTGCCCGTCCCCCCTGGGCG	CAT12S	0.72	ES_cnn_salient_tf_293/ED-Salient-TF-scrambled/1505,-,GTCACCTGAG-CGCGGCGGCC/0.72	272	157	96	97	133	298	235	147
CGCCGCCATGCGCGCCTCGCCGCACCGTCGTTCATGGGAATGCCGCCAGGGTACTCAACGTGTAACGTCTCAGGCTCGAGGCAGAGGTCATCTGCGCCTA	CAT12S	0.65	ES_cnn_salient_tf_294/ED-Salient-TF-scrambled/1308,scrambled-1,GTCACCTGAG-CGCGGCGGCC/0.65	1439	1429	498	574	900	1353	473	1406
TCGTCTCCATACCGTCGGGCTCATAACGCGAGCAAGGCCTGTCCGAGTGTCGCCCTTAACGCAGGGCGACGTATGAGGCCTTCGGTAGCAGCTTAAACAC	CAT12S	0.59	ES_cnn_salient_tf_295/ED-Salient-TF-scrambled/1308,scrambled-2,GTCACCTGAG-CGCGGCGGCC/0.59	631	509	274	371	181	338	198	356
CCCTGCTCCTGCAGACGCACAAGGAGCCGCGGATAGGTTCTACGCGCCTGACGCGCTAGACTGCCCCCCACGAAAGATGCCCGGGTTGATATGCGGGCCC	CAT12S	0.66	ES_cnn_salient_tf_296/ED-Salient-TF-scrambled/1308,scrambled-5,GTCACCTGAG-CGCGGCGGCC/0.66	1020	519	609	685	346	661	555	402
GGGTCAGATGCGGTGGCGGACCTCTTGACCTCCCTTGTGCTACGCACGAATCCAGGTCGCACTCCACCAGTCCGCCCATCCGAGGGTTGGCCACGCGCGG	CAT12S	0.67	ES_cnn_salient_tf_297/ED-Salient-TF-scrambled/1383,scrambled-1,GTCACCTGAG-CGCGGCGGCC/0.67	385	245	358	147	219	381	200	153
GCGCCCAAGTTCAAACACTCCTTGGACCGCATTTCCGATGGAGGGCTAGCGGCTGCGATGTGGCACCCTGGCGGACCGGCGGGTCTCCCGCCGGACTCCC	CAT12S	0.68	ES_cnn_salient_tf_298/ED-Salient-TF-scrambled/1383,scrambled-2,GTCACCTGAG-CGCGGCGGCC/0.68	86	41	41	25	111	39	27	38
CGCGGGCTGACGCCCGTGCCTGCCGCCACCTGGTAACACCTAGCAACCAAGGTACGCGCCACCCTCCCTGACGTGGCAAGTTTACGGTACAGCGTGTTGG	CAT12S	0.65	ES_cnn_salient_tf_299/ED-Salient-TF-scrambled/1383,scrambled-5,GTCACCTGAG-CGCGGCGGCC/0.65	794	295	597	589	334	725	735	341
GCGAGAGGCCTGGGTCGTCCAGGACGGCGCGGCGAGGCCAAGGCGTTACCGTGAAGTACTGGCGCGCGGCCCACCGTCTCTCGCGTGCCACAGTGTCGGG	CAT12S	0.72	ES_cnn_salient_tf_300/ED-Salient-TF-scrambled/1343,scrambled-1,GTCACCTGAG-CGCGGCGGCC/0.72	224	203	70	141	106	201	46	105
CGGCCTGCGGCCCCCGTAATGGCGATTTGGCTGGCGTGTGGCGAAACAGAGGTGCCCGGTCCCGCGGGGCCGGGCGCCAGGCCGACAACCTCACGGGGCA	CAT12S	0.74	ES_cnn_salient_tf_301/ED-Salient-TF-scrambled/1343,scrambled-2,GTCACCTGAG-CGCGGCGGCC/0.74	232	196	38	91	89	71	36	85
TCGGTCCCTGGCTTTCCAGAGGGGGATTAGCCTAGGGGCTGCGATGGACCCCGCGGTGAATAGCCAAGCCGGAGGGCCACCGCCCGGCGGGCGCACCGCC	CAT12S	0.72	ES_cnn_salient_tf_302/ED-Salient-TF-scrambled/1343,scrambled-5,GTCACCTGAG-CGCGGCGGCC/0.72	3	4	4	6	10	16	10	4
CTCCCAGTGATTCGAGCATTCCCAGGCGCTGTCCAGGGACGTGCCTTTTGGCCGGATAGGGGGTCCCGCAATCGCGCCCCGCGGGCCGGGCGCGGCCCTC	CAT12S	0.72	ES_cnn_salient_tf_303/ED-Salient-TF-scrambled/1389,scrambled-1,GTCACCTGAG-CGCGGCGGCC/0.72	34	5	4	9	8	21	2	9
AGAGCGAGCCCGCGTCCCGGAGGCGTACCCCCGAGCCTCCTTCCACGGGAGTGAGTGCGCCTCAATCGCACAAGCATGGTGGCTCGTGAGACACCATCCG	CAT12S	0.67	ES_cnn_salient_tf_304/ED-Salient-TF-scrambled/1389,scrambled-2,GTCACCTGAG-CGCGGCGGCC/0.67	366	546	223	353	238	566	266	388
GAGTCACCCTGTTGGGTTGACGCACCTGCTCCGCCTGAAGGCCGGAGCTGGGGCCCGGGTCCCTCCTGGTCCCGCCCGGCGTTACCCAACCAACCGCGAG	CAT12S	0.71	ES_cnn_salient_tf_305/ED-Salient-TF-scrambled/1389,scrambled-5,GTCACCTGAG-CGCGGCGGCC/0.71	249	124	87	135	144	145	79	141
TCCGATACCGGTCTCTGGCGCCTGTCACAGGACACCCAACAGGGAGCGACAAGTGTGGCCCCGATGAGCCGGGGCGCCCGCCCGGGCGCCGACCGAGGGC	CAT12S	0.73	ES_cnn_salient_tf_306/ED-Salient-TF-scrambled/1470,scrambled-1,GTCACCTGAG-CGCGGCGGCC/0.73	62	64	19	28	31	88	17	29
CGCGCGCCTCTGCACGACTCATGCCCATGGTCGGCACGGTACGGGAGTCAGGACCCGTGCAATCAAACTGGGCCTGCGGCGCGGCCGCAAGGGGAATCTA	CAT12S	0.67	ES_cnn_salient_tf_307/ED-Salient-TF-scrambled/1470,scrambled-2,GTCACCTGAG-CGCGGCGGCC/0.67	95	4	16	27	73	63	16	29
GCTCCAGCGAGGGCCGGCCATCCGCCGGGCCGGTAGCGGCGCTGGACGGGGGCGGACATTCTGGACTTCCGGGCTCGCATCGGACACAGCCTCGGCCTAG	CAT12S	0.74	ES_cnn_salient_tf_308/ED-Salient-TF-scrambled/1470,scrambled-5,GTCACCTGAG-CGCGGCGGCC/0.74	637	434	179	173	251	638	124	239
TGACTGGGGCGACGGAGAGGTCTGCCGTAGGCCGCCTCATGTTCCCGTGGACCCCCGACTCAGCCCGTCGGTCTGAAGCATCGGTCGCTCCCGCTCTCTC	CAT12S	0.68	ES_cnn_salient_tf_309/ED-Salient-TF-scrambled/1505,scrambled-1,GTCACCTGAG-CGCGGCGGCC/0.68	1242	1055	991	370	572	1271	312	501
CCCGCGGCGCCGCGTTGGCAGGACATGGGCGGTGGAGCCTGGCGTGTCATGCGACCCCCGGCCGTACTCTGCCCGCATATCCCGCGCGCTTGGCGACCAA	CAT12S	0.73	ES_cnn_salient_tf_310/ED-Salient-TF-scrambled/1505,scrambled-2,GTCACCTGAG-CGCGGCGGCC/0.73	591	304	146	342	164	119	130	262
CTCGAACCGCACCCGGCCGTCGGTGAACTCAGCGAGTCGCGGTCCGCGGTGCCGGACCGTCCGAGGTACGTTGGCCGCCTCGCGTGTGCTCGAGCTGTGG	CAT12S	0.72	ES_cnn_salient_tf_311/ED-Salient-TF-scrambled/1505,scrambled-5,GTCACCTGAG-CGCGGCGGCC/0.72	459	260	142	282	201	439	159	169
ACCGGCTGTGACGAAGTCTTTATTACACGTAAGGATAAACCTGGGAGAGAAATGAAAGCGTGCGCTGCCCAGCGGCTTTGAGTGCTTCCGTTTAACTCAG	CAT12S	0.5	ES_cnn_salient_tf_312/ED-Salient-TF-scrambled/1308,-,GTCACCTGAG-GTGACCACTG/0.5	975	311	223	171	244	741	143	291
TCATTAAAACCTCCCATGGCCCTTTCAAGTCGGCTCCCGTCACTTAGTTTAACCATCGGGAGTAGGGGTTTGGTCATAAACGCATGTATGACAGGACACT	CAT12S	0.48	ES_cnn_salient_tf_313/ED-Salient-TF-scrambled/1383,-,GTCACCTGAG-GTGACCACTG/0.48	873	1145	435	413	605	340	1147	664
AACGGCGCGAGGTGTTTTGCAGTCAAGGCTTAGGCCAAGGCCGGGTTTCAGCAGTAGACCCGCTCGAGTAACGGTTGGCGGGCTATCACCTGCGTACCGC	CAT12S	0.61	ES_cnn_salient_tf_314/ED-Salient-TF-scrambled/1343,-,GTCACCTGAG-GTGACCACTG/0.61	359	234	108	210	311	267	76	204
TTTCACGGTCGAGAACGCAGCAGCCTCTCGACCGACCCCATCTGCCCGCTCCCAGCAAGTAAGCGGCGCTTCGGCGTCTGGACGATAACCGTACCCCGGA	CAT12S	0.64	ES_cnn_salient_tf_315/ED-Salient-TF-scrambled/1389,-,GTCACCTGAG-GTGACCACTG/0.64	870	968	312	591	608	2020	208	421
CTCTGCAGCACGGGAGTGGACGGACTCCGAGTATCCGTTACACTGGGCTCTTGGAACTCCCAAGCGCCCTGATATCGGGCTACAATAAACGACGGCACTG	CAT12S	0.58	ES_cnn_salient_tf_316/ED-Salient-TF-scrambled/1470,-,GTCACCTGAG-GTGACCACTG/0.58	636	216	231	159	138	54	122	230
GTCGCGGCACCTGAGTTCTGAAGACTATACCGTGTGCGAGCTGACTACTGATAGGTATATGGCGACAGGGTGGCGCCCCGGTGTACCTCCCGCACGGTTC	CAT12S	0.6	ES_cnn_salient_tf_317/ED-Salient-TF-scrambled/1505,-,GTCACCTGAG-GTGACCACTG/0.6	880	449	187	395	388	369	131	212
GAGAGCCAGCCTAAGTGGGGGGCTTACGTTTCAGTACTTAGCAGATTCCTAATCGATTGGCAACCGCCCCGAGTGCTTTCAACCTACTCACCTTAACGGC	CAT12S	0.53	ES_cnn_salient_tf_318/ED-Salient-TF-scrambled/1308,scrambled-1,GTCACCTGAG-GTGACCACTG/0.53	1847	499	447	436	1947	599	1452	482
GGAACAATTAAAGTCCCTTTCCGTATACCCTCTGGGATATATGAAATAGGCGAGTCTCTGCCGCCTCTCAGAACTGAGTCGTCCAATTGTAGGGTAAACC	CAT12S	0.47	ES_cnn_salient_tf_319/ED-Salient-TF-scrambled/1308,scrambled-2,GTCACCTGAG-GTGACCACTG/0.47	600	536	279	197	107	538	108	248
CGTGAGGATTCCCGCACCACCATACGAGAGTCGGCAGCCATTGTGTCAACTACAGTTGTTCGCAAGAGACCGCAGCTCGCGTCGAACTTATACACCGTTA	CAT12S	0.54	ES_cnn_salient_tf_320/ED-Salient-TF-scrambled/1308,scrambled-5,GTCACCTGAG-GTGACCACTG/0.54	279	152	209	114	131	245	73	168
CCTCGTTAGTATACGTCCCTGCCATCCGGGAAAATCGGACTCTGCACGGAACTTTGGGTCCATATGGGCGGGCATCTCAGCGCATTAAACTCGCTGCATC	CAT12S	0.55	ES_cnn_salient_tf_321/ED-Salient-TF-scrambled/1383,scrambled-1,GTCACCTGAG-GTGACCACTG/0.55	458	304	121	262	271	210	411	167
ATCCGTGTACCGACTATCCTCTGCGAAAATCCCCGGTTTATTCGAGCGCTCGTCAGACAGCAGACGCTCCACGGCGGACGGGTTTAGTTTCGACGCAGTA	CAT12S	0.56	ES_cnn_salient_tf_322/ED-Salient-TF-scrambled/1383,scrambled-2,GTCACCTGAG-GTGACCACTG/0.56	815	580	291	167	485	1484	122	243
CGCCTTCGTGGTTCGCAGACATACTTCAATTCGCCGGTGCTTCTATACCCGTTACGCCAACTCTCAGGAGGAGCGGGATACCAGAGAACACTTGCAACAT	CAT12S	0.53	ES_cnn_salient_tf_323/ED-Salient-TF-scrambled/1383,scrambled-5,GTCACCTGAG-GTGACCACTG/0.53	426	126	112	340	181	96	324	127
GAAATGAACTCGCCCGTGCGGTAAGCGACTGGGGGTCGGCCAGACTCGATGAAAATTACTGCATTTTGGCTGGTCACTTCCAGGCCGCAGGCGTGGGCGC	CAT12S	0.6	ES_cnn_salient_tf_324/ED-Salient-TF-scrambled/1343,scrambled-1,GTCACCTGAG-GTGACCACTG/0.6	85	59	37	65	57	95	20	41
GGGGCCCTTAGGGAATATGAATCCCACTGACCCGGTGGGGCGGGCGAGGACCCAGTCTGACACTTCGGCAAAGTCATATGTTGGCGAGTCGTCACCGGCC	CAT12S	0.62	ES_cnn_salient_tf_325/ED-Salient-TF-scrambled/1343,scrambled-2,GTCACCTGAG-GTGACCACTG/0.62	485	771	128	163	138	356	114	223
CACCTGGGACTAGTGAGCACTCAGGCACTGACTCCTTGGCCCGTTTCGTCTCCCGTGCAGGAGCGTAGCAGCAAGCAAGAGATGGATGCTGAGTCACGGG	CAT12S	0.6	ES_cnn_salient_tf_326/ED-Salient-TF-scrambled/1343,scrambled-5,GTCACCTGAG-GTGACCACTG/0.6	1149	800	715	830	433	1542	785	1034
GTTCATCTACTACGTGTGTCGTTTTTTCTGAGCGAACCGGCTCAGGCCGCTGCCACGAGAGTAACTTACTAGGCCGGGGCAAGCCCGCGGTGAGCTCCCC	CAT12S	0.6	ES_cnn_salient_tf_327/ED-Salient-TF-scrambled/1389,scrambled-1,GTCACCTGAG-GTGACCACTG/0.6	102	50	56	51	88	115	40	68
CCCTTAAGTGCCGGCGACCGATAAGAGTCCCAAGGGCACACAAGTATTTCTCATACCTTGTGGTTGTAGGGGTTGGCCCCACAACGACGCCACACTCAAG	CAT12S	0.55	ES_cnn_salient_tf_328/ED-Salient-TF-scrambled/1389,scrambled-2,GTCACCTGAG-GTGACCACTG/0.55	326	206	114	201	118	141	179	268
GCAGCAATACTGCCTTGGCTGCTGAACCTTTGTCGCAAGGCTGACAACTCCCCAGGCCTGCGGTCCCTGTCATCGACTCGATATGCTCACAGCTGGGCGA	CAT12S	0.59	ES_cnn_salient_tf_329/ED-Salient-TF-scrambled/1389,scrambled-5,GTCACCTGAG-GTGACCACTG/0.59	1429	1152	1363	429	459	1312	604	473
AGAACGTGTCGGACCACCCGCGTGATGTAACGCCCCGCGCAGAGCATCCTGCGAACGGTGCCCCTGCAATATTAGATGTGCAGGTACGGCTCAGCACAGG	CAT12S	0.61	ES_cnn_salient_tf_330/ED-Salient-TF-scrambled/1470,scrambled-1,GTCACCTGAG-GTGACCACTG/0.61	670	255	261	363	323	436	146	270
GGAACGTTTGTGCACCTGCGTCATATAGACATACCGGTTGTATAATGCAGGGAGTCACGGCATGGACACCACCAGAGAACCCCGAGCCTGTCCGAGTCGT	CAT12S	0.55	ES_cnn_salient_tf_331/ED-Salient-TF-scrambled/1470,scrambled-2,GTCACCTGAG-GTGACCACTG/0.55	534	502	250	327	190	905	202	1237
GTGGCCGAGCCCCGGACACCTGTACACGAACTTCGACATTCCCTTGGTGCCGGCGAGAAATAAGATGGCCTTTACTGGTGGGCTCGGGTAAGCCGGCGGC	CAT12S	0.62	ES_cnn_salient_tf_332/ED-Salient-TF-scrambled/1470,scrambled-5,GTCACCTGAG-GTGACCACTG/0.62	342	449	113	197	166	343	54	110
TTCGAGTTCGTTTCTCCCACACGCGCCAGACTGATTGGCCCCTGTACTAATAAGGCAGTCGACCCTTCTGCAGCAGCTCTCAAGGGAGTCGTGCGCTTTG	CAT12S	0.56	ES_cnn_salient_tf_333/ED-Salient-TF-scrambled/1505,scrambled-1,GTCACCTGAG-GTGACCACTG/0.56	406	186	237	178	280	236	194	268
GACCTCTGCTCCCGGCGCTGACTGCCGAAGCGAGGCCTGTAGGTGAGATTGCTCTTGACCCTGGGAAGACATCCCTTATCCGTTCCGGTGCGGCACACAA	CAT12S	0.61	ES_cnn_salient_tf_334/ED-Salient-TF-scrambled/1505,scrambled-2,GTCACCTGAG-GTGACCACTG/0.61	1543	920	486	459	233	277	246	505
TTCTCCTCGCTAGAGAGTACGCTTGCCGGAATGGTCGCTCCTCCCGTACGTCGACCATAAAGACGTCCCGATTGACGGTGCCGGGTGTCGGGAGGGATTC	CAT12S	0.6	ES_cnn_salient_tf_335/ED-Salient-TF-scrambled/1505,scrambled-5,GTCACCTGAG-GTGACCACTG/0.6	967	472	244	246	234	680	131	638
CCAGGGTGTGGGACGAGTCGGCTAGTTCCTGCGCGGGCCGAAGAGGCTCGAGTAGTTTTGCCCAAGCACCTGTGGGCTCAACACGACGCCGGCCGGCACA	CAT12S	0.66	ES_cnn_salient_tf_336/ED-Salient-TF-scrambled/1308,-,CGCGGCGGCC-GTGACCACTG/0.66	117	31	26	10	39	4	8	15
CCACCATAACGCGGCGGTCTGGCTATCGCCTGCTGCCGACCCCCCTGACCATCACACTCGGGAGGCAAGTTTGGCTCAGGTGACCCTTCAGTGGGGTGGA	CAT12S	0.64	ES_cnn_salient_tf_337/ED-Salient-TF-scrambled/1383,-,CGCGGCGGCC-GTGACCACTG/0.64	466	380	146	361	350	146	126	268
GCGGCGGCGGCGGCGCGGTACGTGGGCGTCGGCACTTTGGGACCCCATACCCGGGCGGGGTACCCCCGCGACCTGACGCGGGGCCGCCGACAACGGTTGT	CAT12S	0.77	ES_cnn_salient_tf_338/ED-Salient-TF-scrambled/1343,-,CGCGGCGGCC-GTGACCACTG/0.77	460	191	151	161	208	534	135	260
GCGTAAGGGACGGCTCCTCCGCCCCCTCCACACAGCCGGGCCCCCCCGAGCCGGGACCGCCGATTGGGGCCGCGCGGCGGCCCTGACGCAGCCGCCAGTC	CAT12S	0.8	ES_cnn_salient_tf_339/ED-Salient-TF-scrambled/1389,-,CGCGGCGGCC-GTGACCACTG/0.8	600	193	327	199	370	705	181	279
CTCTAGCGCGAGGGGCGCCCTCTGAAGCAGGGGGGACGGGCGCTGGCTTTCCCCGACGCTCGTCACCGCGTGCCCGACAGCCGCACGCCCGAGCCGAAGA	CAT12S	0.74	ES_cnn_salient_tf_340/ED-Salient-TF-scrambled/1470,-,CGCGGCGGCC-GTGACCACTG/0.74	627	152	236	232	298	347	109	189
GGCCCAAGCCCGCGCCTTAGTCGAGCTGCCCCAGCGGTTCACGTACGCGCGCGAGGCGGTGGGCTCGTGTGACGCGTCGGTTGCGGCACGGGGCCGGCCC	CAT12S	0.76	ES_cnn_salient_tf_341/ED-Salient-TF-scrambled/1505,-,CGCGGCGGCC-GTGACCACTG/0.76	420	247	217	275	227	433	165	270
GTCCGAAGCCCTGCCGGAATGTCACGAGTCGCATGTCTCGCTGGCCCAGAATCCCGGTCGCACCCTCCCCCGGTCGGTATCGGAGACGTCCCGGACGGGG	CAT12S	0.69	ES_cnn_salient_tf_342/ED-Salient-TF-scrambled/1308,scrambled-1,CGCGGCGGCC-GTGACCACTG/0.69	484	314	109	154	192	789	73	122
TGCTCTGCGCTTGTAGTCAAGCGACGGACTTCAGGTGCATATCGTCCCCCCCGCAGCGGATACGGCGGCTCGCATGGCGACGTGACAGACCCATGCACGA	CAT12S	0.63	ES_cnn_salient_tf_343/ED-Salient-TF-scrambled/1308,scrambled-2,CGCGGCGGCC-GTGACCACTG/0.63	518	603	287	141	345	581	342	149
TAGGGCGCTCGACGGCGACCTCGCCCGACGCTGTCGCCACCGCCCGACACTGGAGCTGCTCGATTAGACCCCGACGGACGTTGAGAAGCGGCCCCATGCG	CAT12S	0.7	ES_cnn_salient_tf_344/ED-Salient-TF-scrambled/1308,scrambled-5,CGCGGCGGCC-GTGACCACTG/0.7	596	164	717	178	435	269	644	231
CACCCGCAGGGACCAAATTGCCTACGCATAGCGTCGCGGAGGTGTCTGGGCTCGCCAGGTCCATCTGCGCGCCCTTCTCTCCGCGACGCGCCGCCGGGGG	CAT12S	0.71	ES_cnn_salient_tf_345/ED-Salient-TF-scrambled/1383,scrambled-1,CGCGGCGGCC-GTGACCACTG/0.71	0	0	0	0	0	0	0	0
GGTCGGCGGACCGGCGACGCAACCCCCCCCTAATACGTCTTCCGCCGCACATTCGGGTCTACGACCGGCGGTTGTCCGCAGGGCCTCGAGGCGGCGTCGG	CAT12S	0.72	ES_cnn_salient_tf_346/ED-Salient-TF-scrambled/1383,scrambled-2,CGCGGCGGCC-GTGACCACTG/0.72	341	409	151	258	424	439	203	298
CATGGTGGCCGGAACGGGGCCCGGCTGGACAGGGCAGGTCACGCTGGGCCCGTCTCCCACCCGTACGTGACACGCCCTTCACCGAATTCGCATATCCCCG	CAT12S	0.69	ES_cnn_salient_tf_347/ED-Salient-TF-scrambled/1383,scrambled-5,CGCGGCGGCC-GTGACCACTG/0.69	537	279	97	215	637	730	117	198
GCTCACTGGAGCGTCCTCCTGGGGGCGGCCCATCCGGACGGTCCCTGGGCTCCGGGGTGAACGCGGTCGAGGGGCCGGGACTGCCCGGCGGGAAACGACC	CAT12S	0.76	ES_cnn_salient_tf_348/ED-Salient-TF-scrambled/1343,scrambled-1,CGCGGCGGCC-GTGACCACTG/0.76	31	17	10	5	27	19	6	18
GCGGCCAGGGGACGACGTCCCCGCGGCTCCCGGCGCCTAGTGGCCTGGCGGCACGATGGTGGCGGACGTCAGCGCTCCCAAGAGCTCCAGGCGGGGGGCC	CAT12S	0.78	ES_cnn_salient_tf_349/ED-Salient-TF-scrambled/1343,scrambled-2,CGCGGCGGCC-GTGACCACTG/0.78	674	636	240	597	507	1014	261	410
GCCCCCGCGGCAGGTCGTGGTCGCACAGTTACGGGCGGACCCCGCGGCCCTGGCCGGGAGCCCCACTCAGGGTCCATTGGTGGGGGGCACAGGGCGACCA	CAT12S	0.76	ES_cnn_salient_tf_350/ED-Salient-TF-scrambled/1343,scrambled-5,CGCGGCGGCC-GTGACCACTG/0.76	174	71	59	110	117	28	72	115
CGCGGGGCCCGGTCGGCCCAGTCGTAGGCCGCGCCCCTCGTGGGTCTCCCGGACTCGGCGACATCCCATATTCCCGCGGGGGCCTCGCGGAGCGTTCGAG	CAT12S	0.76	ES_cnn_salient_tf_351/ED-Salient-TF-scrambled/1389,scrambled-1,CGCGGCGGCC-GTGACCACTG/0.76	302	113	127	164	133	241	101	166
CTAGGCCAGCCAACGTCGAAGTCCGCCTCGCCCCAGTCGGAGGGATGCGTCAGCCGGCAGCCGCATCTGCTCGGAAACACGCGCGCCGGAGCTGCTGCGC	CAT12S	0.71	ES_cnn_salient_tf_352/ED-Salient-TF-scrambled/1389,scrambled-2,CGCGGCGGCC-GTGACCACTG/0.71	454	721	159	289	454	637	167	264
CGCCCGCCGTTCCGTTCCGCCCCGCCCGTGCAGCACCTCCCAGTAACTCCTTTGACCGGGGGTAGGCACTGGCCGAGGGGCCCCGGGAGCCGGGTCGAGC	CAT12S	0.75	ES_cnn_salient_tf_353/ED-Salient-TF-scrambled/1389,scrambled-5,CGCGGCGGCC-GTGACCACTG/0.75	59	9	31	35	20	13	25	28
AGAACGCCCCACCGGTGACTCCAGGGTGACGAAGCCCGTGAGGCAACGGTCGGGACGCGCGACGCGCCCGTCCCCCGCGCCGGGCGGGCCGTTCGACGGC	CAT12S	0.77	ES_cnn_salient_tf_354/ED-Salient-TF-scrambled/1470,scrambled-1,CGCGGCGGCC-GTGACCACTG/0.77	80	81	49	48	56	144	111	50
GATGACGCCACGCGACGCGTGCCATGAATGAGAGCCTGGGGGCAAAGCGTCGTACAAGGGCCGCGGCCCCCACGGCGGTCGGACCGCGGCTCCTTCTGCC	CAT12S	0.71	ES_cnn_salient_tf_355/ED-Salient-TF-scrambled/1470,scrambled-2,CGCGGCGGCC-GTGACCACTG/0.71	381	84	152	81	237	115	141	74
TGGCAGTGCCCCGAACGCCCGAGCGTCCCTCGATGCCGCCCGGAAGTGGGCCATCGCCGCGCCGCGCGGCACGGGCAGTCCGTGCGGTAGGGGGCGCGGT	CAT12S	0.78	ES_cnn_salient_tf_356/ED-Salient-TF-scrambled/1470,scrambled-5,CGCGGCGGCC-GTGACCACTG/0.78	166	42	85	44	115	210	229	92
CAGCGCCCGGGGCGGCTTGGGACTGTCTCCGCCGCTGGCTACGCATGCGCCACCCCGTCATCAGGAGTTGCCCCCCGCCTCGGTGTCCCGGGCTGATTGA	CAT12S	0.72	ES_cnn_salient_tf_357/ED-Salient-TF-scrambled/1505,scrambled-1,CGCGGCGGCC-GTGACCACTG/0.72	719	141	204	175	439	638	149	282
ACCCTGGAGGCGCACTAGGCGAGCGGGAGGCAGTCGCCTCGTGTCCCGTGGGCTAGGCTGGGCCGATGCCGCCCGCCGTCCCTGCGAGCCCCCGGCCTCC	CAT12S	0.77	ES_cnn_salient_tf_358/ED-Salient-TF-scrambled/1505,scrambled-2,CGCGGCGGCC-GTGACCACTG/0.77	1540	909	960	791	690	925	863	1127
CCCGCGTGCTCGCCCGCGAAGCACCGCCTGGTTGGGGGCGGCCGCGCGCCTCTCGGGGGACCTGTTCGCAAGCCCCGTGGCAGGCGGTAGGTTGACGTCC	CAT12S	0.76	ES_cnn_salient_tf_359/ED-Salient-TF-scrambled/1505,scrambled-5,CGCGGCGGCC-GTGACCACTG/0.76	397	304	129	200	265	278	258	439
TTGCAGTGACAAGTTTGCAGTGACACTAATGCAGTGACAAAATTGCAGTGACATTTATGCAGTGACAAAAGTGCAGTGACAGGAGTGCAGTGACATAGGT	CAT13	0.43	ED_cnn_salient_top_0/ED-Salient-Top/1308,-,TGCAGTGACA/0.43	879	1470	343	391	301	616	515	449
TTGCAGTGACATCATTGCAGTGACATCTTTGCAGTGACAATTTTGCAGTGACATAAATGCAGTGACATTTCTGCAGTGACACAGATGCAGTGACAAACAA	CAT13	0.41	ED_cnn_salient_top_1/ED-Salient-Top/1383,-,TGCAGTGACA/0.41	943	588	373	383	195	355	155	282
CTGCAGTGACATGGATGCAGTGACATGGATGCAGTGACACTTGTGCAGTGACACAGATGCAGTGACAGTACTGCAGTGACACCTGTGCAGTGACAGGGGG	CAT13	0.54	ED_cnn_salient_top_2/ED-Salient-Top/1343,-,TGCAGTGACA/0.54	541	561	309	397	190	77	103	418
TTGCAGTGACAGACATGCAGTGACAGCCCTGCAGTGACACAGCTGCAGTGACAAGCTTGCAGTGACAAGCCTGCAGTGACACCACTGCAGTGACACCCCC	CAT13	0.57	ED_cnn_salient_top_3/ED-Salient-Top/1389,-,TGCAGTGACA/0.57	0	0	0	0	0	0	0	0
CTGCAGTGACAGATGTGCAGTGACATACCTGCAGTGACACAACTGCAGTGACAGACTTGCAGTGACACAAGTGCAGTGACAGGCTTGCAGTGACAGCAAT	CAT13	0.51	ED_cnn_salient_top_4/ED-Salient-Top/1470,-,TGCAGTGACA/0.51	1049	794	322	482	245	287	790	610
TTGCAGTGACAGTGCTGCAGTGACACTGATGCAGTGACAAAGCTGCAGTGACACTCCTGCAGTGACAAGGGTGCAGTGACAGTGTTGCAGTGACAGTGCT	CAT13	0.53	ED_cnn_salient_top_5/ED-Salient-Top/1505,-,TGCAGTGACA/0.53	707	541	739	523	280	253	313	577
TTGCAGTGACAGTATTGCAGTGACAACGCTGCAGTGACAATCTTGCAGTGACAGTAATGCAGTGACACTATTGCAGTGACACTACTGCAGTGACAAATCC	CAT13	0.46	ED_cnn_salient_top_6/ED-Salient-Top/1308,scrambled-1,TGCAGTGACA/0.46	378	494	151	311	114	264	89	244
CTGCAGTGACATCAATGCAGTGACAAAATTGCAGTGACAATATTGCAGTGACAAATTTGCAGTGACAATATTGCAGTGACACTGATGCAGTGACATATTC	CAT13	0.4	ED_cnn_salient_top_7/ED-Salient-Top/1308,scrambled-2,TGCAGTGACA/0.4	1393	554	620	589	294	474	395	734
CTGCAGTGACAACACTGCAGTGACAATAGTGCAGTGACAACATTGCAGTGACATCTGTGCAGTGACAAAAATGCAGTGACAACTTTGCAGTGACAGCCTC	CAT13	0.47	ED_cnn_salient_top_8/ED-Salient-Top/1308,scrambled-5,TGCAGTGACA/0.47	1329	787	667	730	510	381	452	719
ATGCAGTGACACTAATGCAGTGACAGCGTTGCAGTGACATATTTGCAGTGACACCCATGCAGTGACACCTTTGCAGTGACACATGTGCAGTGACATTCAG	CAT13	0.48	ED_cnn_salient_top_9/ED-Salient-Top/1383,scrambled-1,TGCAGTGACA/0.48	1210	629	473	480	358	202	274	591
CTGCAGTGACAGACCTGCAGTGACAATTCTGCAGTGACATACGTGCAGTGACACGGTTGCAGTGACATACTTGCAGTGACAATTCTGCAGTGACAACTGA	CAT13	0.49	ED_cnn_salient_top_10/ED-Salient-Top/1383,scrambled-2,TGCAGTGACA/0.49	1348	1059	439	502	326	305	178	878
TTGCAGTGACACTATTGCAGTGACAAACTTGCAGTGACACCTCTGCAGTGACACAATTGCAGTGACACTGATGCAGTGACATCAATGCAGTGACACGAAT	CAT13	0.46	ED_cnn_salient_top_11/ED-Salient-Top/1383,scrambled-5,TGCAGTGACA/0.46	757	580	554	292	163	376	161	328
TTGCAGTGACAAGTGTGCAGTGACATGCATGCAGTGACAGAGGTGCAGTGACAGTTCTGCAGTGACAGCGTTGCAGTGACACGCATGCAGTGACAGAGAG	CAT13	0.53	ED_cnn_salient_top_12/ED-Salient-Top/1343,scrambled-1,TGCAGTGACA/0.53	488	625	261	210	210	442	129	234
GTGCAGTGACAGGCTTGCAGTGACAAACGTGCAGTGACAGGCCTGCAGTGACAGAGGTGCAGTGACAGGGGTGCAGTGACATCCATGCAGTGACAATTAC	CAT13	0.55	ED_cnn_salient_top_13/ED-Salient-Top/1343,scrambled-2,TGCAGTGACA/0.55	268	150	144	167	95	150	144	198
TTGCAGTGACAGTCCTGCAGTGACAGGCGTGCAGTGACAAGAATGCAGTGACATGAGTGCAGTGACACGTCTGCAGTGACAGACTTGCAGTGACAGAGAC	CAT13	0.53	ED_cnn_salient_top_14/ED-Salient-Top/1343,scrambled-5,TGCAGTGACA/0.53	546	324	529	521	208	336	246	807
TTGCAGTGACATCAGTGCAGTGACATTCTTGCAGTGACATGCTTGCAGTGACACAGCTGCAGTGACACCTATGCAGTGACATCGGTGCAGTGACAGGCCG	CAT13	0.53	ED_cnn_salient_top_15/ED-Salient-Top/1389,scrambled-1,TGCAGTGACA/0.53	873	733	267	689	608	640	200	863
GTGCAGTGACATAATTGCAGTGACAGCCATGCAGTGACATCCATGCAGTGACACAGCTGCAGTGACAATATTGCAGTGACATCACTGCAGTGACAACGAA	CAT13	0.48	ED_cnn_salient_top_16/ED-Salient-Top/1389,scrambled-2,TGCAGTGACA/0.48	490	541	140	236	128	118	133	226
CTGCAGTGACATCGCTGCAGTGACACGCTTGCAGTGACAACGTTGCAGTGACAGTCATGCAGTGACATAACTGCAGTGACATTACTGCAGTGACAGCCTC	CAT13	0.52	ED_cnn_salient_top_17/ED-Salient-Top/1389,scrambled-5,TGCAGTGACA/0.52	832	396	303	327	315	296	229	461
CTGCAGTGACACAGATGCAGTGACAGGCCTGCAGTGACAGAGATGCAGTGACACCAGTGCAGTGACAACCCTGCAGTGACAGGACTGCAGTGACATAATG	CAT13	0.54	ED_cnn_salient_top_18/ED-Salient-Top/1470,scrambled-1,TGCAGTGACA/0.54	588	241	318	363	334	105	512	714
ATGCAGTGACAAAGATGCAGTGACATTACTGCAGTGACAAGTCTGCAGTGACACTTGTGCAGTGACAATAGTGCAGTGACAGAACTGCAGTGACAGCCGA	CAT13	0.48	ED_cnn_salient_top_19/ED-Salient-Top/1470,scrambled-2,TGCAGTGACA/0.48	833	366	319	360	171	264	198	365
CTGCAGTGACAGTTGTGCAGTGACAAGAGTGCAGTGACATACGTGCAGTGACAGAGCTGCAGTGACAAGCGTGCAGTGACAGGGCTGCAGTGACATTCCC	CAT13	0.55	ED_cnn_salient_top_20/ED-Salient-Top/1470,scrambled-5,TGCAGTGACA/0.55	365	150	126	137	136	162	82	171
TTGCAGTGACATTTCTGCAGTGACAGTACTGCAGTGACAAGGTTGCAGTGACACGTATGCAGTGACATATTTGCAGTGACACCCCTGCAGTGACACTCTC	CAT13	0.49	ED_cnn_salient_top_21/ED-Salient-Top/1505,scrambled-1,TGCAGTGACA/0.49	1405	879	567	425	396	229	236	469
CTGCAGTGACATGCCTGCAGTGACAACTCTGCAGTGACAAGACTGCAGTGACAGCTGTGCAGTGACAGTTGTGCAGTGACACGTCTGCAGTGACAAGCTC	CAT13	0.54	ED_cnn_salient_top_22/ED-Salient-Top/1505,scrambled-2,TGCAGTGACA/0.54	1355	669	886	975	416	438	444	818
CTGCAGTGACAGTGCTGCAGTGACACTGTTGCAGTGACAGTACTGCAGTGACACCGCTGCAGTGACAGTGTTGCAGTGACATTAATGCAGTGACAGCGGT	CAT13	0.53	ED_cnn_salient_top_23/ED-Salient-Top/1505,scrambled-5,TGCAGTGACA/0.53	791	382	376	279	281	396	790	390
TTGATGTCACTAGTTTGATGTCACTCTAATGATGTCACTAAATTGATGTCACTTTTATGATGTCACTAAAGTGATGTCACTGGAGTGATGTCACTTAGGT	CAT13	0.36	ED_cnn_salient_top_24/ED-Salient-Top/1308,-,TGATGTCACT/0.36	214	179	116	147	105	84	192	277
TTGATGTCACTTCATTGATGTCACTTCTTTGATGTCACTATTTTGATGTCACTTAAATGATGTCACTTTTCTGATGTCACTCAGATGATGTCACTAACAA	CAT13	0.34	ED_cnn_salient_top_25/ED-Salient-Top/1383,-,TGATGTCACT/0.34	1807	1658	738	423	613	686	396	678
CTGATGTCACTTGGATGATGTCACTTGGATGATGTCACTCTTGTGATGTCACTCAGATGATGTCACTGTACTGATGTCACTCCTGTGATGTCACTGGGGG	CAT13	0.47	ED_cnn_salient_top_26/ED-Salient-Top/1343,-,TGATGTCACT/0.47	715	682	164	410	48	120	144	243
TTGATGTCACTGACATGATGTCACTGCCCTGATGTCACTCAGCTGATGTCACTAGCTTGATGTCACTAGCCTGATGTCACTCCACTGATGTCACTCCCCC	CAT13	0.5	ED_cnn_salient_top_27/ED-Salient-Top/1389,-,TGATGTCACT/0.5	0	0	0	0	0	0	0	0
CTGATGTCACTGATGTGATGTCACTTACCTGATGTCACTCAACTGATGTCACTGACTTGATGTCACTCAAGTGATGTCACTGGCTTGATGTCACTGCAAT	CAT13	0.44	ED_cnn_salient_top_28/ED-Salient-Top/1470,-,TGATGTCACT/0.44	1408	1132	673	730	334	283	661	575
TTGATGTCACTGTGCTGATGTCACTCTGATGATGTCACTAAGCTGATGTCACTCTCCTGATGTCACTAGGGTGATGTCACTGTGTTGATGTCACTGTGCT	CAT13	0.46	ED_cnn_salient_top_29/ED-Salient-Top/1505,-,TGATGTCACT/0.46	1547	917	399	451	251	506	230	409
TTGATGTCACTGTATTGATGTCACTACGCTGATGTCACTATCTTGATGTCACTGTAATGATGTCACTCTATTGATGTCACTCTACTGATGTCACTAATCC	CAT13	0.39	ED_cnn_salient_top_30/ED-Salient-Top/1308,scrambled-1,TGATGTCACT/0.39	2268	1181	270	404	229	508	241	422
CTGATGTCACTTCAATGATGTCACTAAATTGATGTCACTATATTGATGTCACTAATTTGATGTCACTATATTGATGTCACTCTGATGATGTCACTTATTC	CAT13	0.33	ED_cnn_salient_top_31/ED-Salient-Top/1308,scrambled-2,TGATGTCACT/0.33	624	476	203	203	108	165	629	290
CTGATGTCACTACACTGATGTCACTATAGTGATGTCACTACATTGATGTCACTTCTGTGATGTCACTAAAATGATGTCACTACTTTGATGTCACTGCCTC	CAT13	0.4	ED_cnn_salient_top_32/ED-Salient-Top/1308,scrambled-5,TGATGTCACT/0.4	1970	2525	852	687	285	551	390	650
ATGATGTCACTCTAATGATGTCACTGCGTTGATGTCACTTATTTGATGTCACTCCCATGATGTCACTCCTTTGATGTCACTCATGTGATGTCACTTTCAG	CAT13	0.41	ED_cnn_salient_top_33/ED-Salient-Top/1383,scrambled-1,TGATGTCACT/0.41	993	894	387	554	185	203	273	448
CTGATGTCACTGACCTGATGTCACTATTCTGATGTCACTTACGTGATGTCACTCGGTTGATGTCACTTACTTGATGTCACTATTCTGATGTCACTACTGA	CAT13	0.42	ED_cnn_salient_top_34/ED-Salient-Top/1383,scrambled-2,TGATGTCACT/0.42	1034	797	255	188	186	500	127	216
TTGATGTCACTCTATTGATGTCACTAACTTGATGTCACTCCTCTGATGTCACTCAATTGATGTCACTCTGATGATGTCACTTCAATGATGTCACTCGAAT	CAT13	0.39	ED_cnn_salient_top_35/ED-Salient-Top/1383,scrambled-5,TGATGTCACT/0.39	1374	2083	494	354	227	705	163	570
TTGATGTCACTAGTGTGATGTCACTTGCATGATGTCACTGAGGTGATGTCACTGTTCTGATGTCACTGCGTTGATGTCACTCGCATGATGTCACTGAGAG	CAT13	0.46	ED_cnn_salient_top_36/ED-Salient-Top/1343,scrambled-1,TGATGTCACT/0.46	825	1286	335	312	289	306	145	274
GTGATGTCACTGGCTTGATGTCACTAACGTGATGTCACTGGCCTGATGTCACTGAGGTGATGTCACTGGGGTGATGTCACTTCCATGATGTCACTATTAC	CAT13	0.48	ED_cnn_salient_top_37/ED-Salient-Top/1343,scrambled-2,TGATGTCACT/0.48	868	397	272	306	159	77	151	361
TTGATGTCACTGTCCTGATGTCACTGGCGTGATGTCACTAGAATGATGTCACTTGAGTGATGTCACTCGTCTGATGTCACTGACTTGATGTCACTGAGAC	CAT13	0.46	ED_cnn_salient_top_38/ED-Salient-Top/1343,scrambled-5,TGATGTCACT/0.46	1343	1610	328	680	219	464	376	510
TTGATGTCACTTCAGTGATGTCACTTTCTTGATGTCACTTGCTTGATGTCACTCAGCTGATGTCACTCCTATGATGTCACTTCGGTGATGTCACTGGCCG	CAT13	0.46	ED_cnn_salient_top_39/ED-Salient-Top/1389,scrambled-1,TGATGTCACT/0.46	2005	673	605	658	174	113	258	436
GTGATGTCACTTAATTGATGTCACTGCCATGATGTCACTTCCATGATGTCACTCAGCTGATGTCACTATATTGATGTCACTTCACTGATGTCACTACGAA	CAT13	0.41	ED_cnn_salient_top_40/ED-Salient-Top/1389,scrambled-2,TGATGTCACT/0.41	1625	1121	290	430	180	84	202	366
CTGATGTCACTTCGCTGATGTCACTCGCTTGATGTCACTACGTTGATGTCACTGTCATGATGTCACTTAACTGATGTCACTTTACTGATGTCACTGCCTC	CAT13	0.45	ED_cnn_salient_top_41/ED-Salient-Top/1389,scrambled-5,TGATGTCACT/0.45	3185	2571	675	919	580	1032	840	855
CTGATGTCACTCAGATGATGTCACTGGCCTGATGTCACTGAGATGATGTCACTCCAGTGATGTCACTACCCTGATGTCACTGGACTGATGTCACTTAATG	CAT13	0.47	ED_cnn_salient_top_42/ED-Salient-Top/1470,scrambled-1,TGATGTCACT/0.47	815	781	482	483	298	221	255	503
ATGATGTCACTAAGATGATGTCACTTTACTGATGTCACTAGTCTGATGTCACTCTTGTGATGTCACTATAGTGATGTCACTGAACTGATGTCACTGCCGA	CAT13	0.41	ED_cnn_salient_top_43/ED-Salient-Top/1470,scrambled-2,TGATGTCACT/0.41	2028	734	574	468	473	248	856	394
CTGATGTCACTGTTGTGATGTCACTAGAGTGATGTCACTTACGTGATGTCACTGAGCTGATGTCACTAGCGTGATGTCACTGGGCTGATGTCACTTTCCC	CAT13	0.48	ED_cnn_salient_top_44/ED-Salient-Top/1470,scrambled-5,TGATGTCACT/0.48	1049	992	444	573	335	413	303	501
TTGATGTCACTTTTCTGATGTCACTGTACTGATGTCACTAGGTTGATGTCACTCGTATGATGTCACTTATTTGATGTCACTCCCCTGATGTCACTCTCTC	CAT13	0.42	ED_cnn_salient_top_45/ED-Salient-Top/1505,scrambled-1,TGATGTCACT/0.42	1436	1011	363	299	294	331	357	519
CTGATGTCACTTGCCTGATGTCACTACTCTGATGTCACTAGACTGATGTCACTGCTGTGATGTCACTGTTGTGATGTCACTCGTCTGATGTCACTAGCTC	CAT13	0.47	ED_cnn_salient_top_46/ED-Salient-Top/1505,scrambled-2,TGATGTCACT/0.47	2580	1473	772	948	547	1150	493	909
CTGATGTCACTGTGCTGATGTCACTCTGTTGATGTCACTGTACTGATGTCACTCCGCTGATGTCACTGTGTTGATGTCACTTTAATGATGTCACTGCGGT	CAT13	0.46	ED_cnn_salient_top_47/ED-Salient-Top/1505,scrambled-5,TGATGTCACT/0.46	870	765	259	242	230	541	306	270
TGAGTGACACTAGTTGAGTGACACTCTAAGAGTGACACTAAATGAGTGACACTTTTAGAGTGACACTAAAGGAGTGACACTGGAGGAGTGACACTTAGGT	CAT13	0.43	ED_cnn_salient_top_48/ED-Salient-Top/1308,-,GAGTGACACT/0.43	392	372	210	255	164	89	115	223
TGAGTGACACTTCATGAGTGACACTTCTTGAGTGACACTATTTGAGTGACACTTAAAGAGTGACACTTTTCGAGTGACACTCAGAGAGTGACACTAACAA	CAT13	0.41	ED_cnn_salient_top_49/ED-Salient-Top/1383,-,GAGTGACACT/0.41	399	225	203	240	117	122	181	303
CGAGTGACACTTGGAGAGTGACACTTGGAGAGTGACACTCTTGGAGTGACACTCAGAGAGTGACACTGTACGAGTGACACTCCTGGAGTGACACTGGGGG	CAT13	0.54	ED_cnn_salient_top_50/ED-Salient-Top/1343,-,GAGTGACACT/0.54	496	643	204	72	111	251	61	88
TGAGTGACACTGACAGAGTGACACTGCCCGAGTGACACTCAGCGAGTGACACTAGCTGAGTGACACTAGCCGAGTGACACTCCACGAGTGACACTCCCCC	CAT13	0.57	ED_cnn_salient_top_51/ED-Salient-Top/1389,-,GAGTGACACT/0.57	1	0	0	0	0	0	0	0
CGAGTGACACTGATGGAGTGACACTTACCGAGTGACACTCAACGAGTGACACTGACTGAGTGACACTCAAGGAGTGACACTGGCTGAGTGACACTGCAAT	CAT13	0.51	ED_cnn_salient_top_52/ED-Salient-Top/1470,-,GAGTGACACT/0.51	430	311	210	365	207	194	174	291
TGAGTGACACTGTGCGAGTGACACTCTGAGAGTGACACTAAGCGAGTGACACTCTCCGAGTGACACTAGGGGAGTGACACTGTGTGAGTGACACTGTGCT	CAT13	0.53	ED_cnn_salient_top_53/ED-Salient-Top/1505,-,GAGTGACACT/0.53	676	207	361	233	200	208	407	244
TGAGTGACACTGTATGAGTGACACTACGCGAGTGACACTATCTGAGTGACACTGTAAGAGTGACACTCTATGAGTGACACTCTACGAGTGACACTAATCC	CAT13	0.46	ED_cnn_salient_top_54/ED-Salient-Top/1308,scrambled-1,GAGTGACACT/0.46	192	108	99	82	65	89	79	119
CGAGTGACACTTCAAGAGTGACACTAAATGAGTGACACTATATGAGTGACACTAATTGAGTGACACTATATGAGTGACACTCTGAGAGTGACACTTATTC	CAT13	0.4	ED_cnn_salient_top_55/ED-Salient-Top/1308,scrambled-2,GAGTGACACT/0.4	596	193	279	358	219	114	218	430
CGAGTGACACTACACGAGTGACACTATAGGAGTGACACTACATGAGTGACACTTCTGGAGTGACACTAAAAGAGTGACACTACTTGAGTGACACTGCCTC	CAT13	0.47	ED_cnn_salient_top_56/ED-Salient-Top/1308,scrambled-5,GAGTGACACT/0.47	1179	428	410	619	524	168	337	636
AGAGTGACACTCTAAGAGTGACACTGCGTGAGTGACACTTATTGAGTGACACTCCCAGAGTGACACTCCTTGAGTGACACTCATGGAGTGACACTTTCAG	CAT13	0.48	ED_cnn_salient_top_57/ED-Salient-Top/1383,scrambled-1,GAGTGACACT/0.48	205	157	118	118	125	196	80	141
CGAGTGACACTGACCGAGTGACACTATTCGAGTGACACTTACGGAGTGACACTCGGTGAGTGACACTTACTGAGTGACACTATTCGAGTGACACTACTGA	CAT13	0.49	ED_cnn_salient_top_58/ED-Salient-Top/1383,scrambled-2,GAGTGACACT/0.49	738	208	276	272	336	179	109	237
TGAGTGACACTCTATGAGTGACACTAACTGAGTGACACTCCTCGAGTGACACTCAATGAGTGACACTCTGAGAGTGACACTTCAAGAGTGACACTCGAAT	CAT13	0.46	ED_cnn_salient_top_59/ED-Salient-Top/1383,scrambled-5,GAGTGACACT/0.46	579	369	264	365	180	246	185	318
TGAGTGACACTAGTGGAGTGACACTTGCAGAGTGACACTGAGGGAGTGACACTGTTCGAGTGACACTGCGTGAGTGACACTCGCAGAGTGACACTGAGAG	CAT13	0.53	ED_cnn_salient_top_60/ED-Salient-Top/1343,scrambled-1,GAGTGACACT/0.53	247	79	109	91	69	49	43	73
GGAGTGACACTGGCTGAGTGACACTAACGGAGTGACACTGGCCGAGTGACACTGAGGGAGTGACACTGGGGGAGTGACACTTCCAGAGTGACACTATTAC	CAT13	0.55	ED_cnn_salient_top_61/ED-Salient-Top/1343,scrambled-2,GAGTGACACT/0.55	338	234	125	248	146	110	92	156
TGAGTGACACTGTCCGAGTGACACTGGCGGAGTGACACTAGAAGAGTGACACTTGAGGAGTGACACTCGTCGAGTGACACTGACTGAGTGACACTGAGAC	CAT13	0.53	ED_cnn_salient_top_62/ED-Salient-Top/1343,scrambled-5,GAGTGACACT/0.53	753	428	249	270	258	291	211	366
TGAGTGACACTTCAGGAGTGACACTTTCTGAGTGACACTTGCTGAGTGACACTCAGCGAGTGACACTCCTAGAGTGACACTTCGGGAGTGACACTGGCCG	CAT13	0.53	ED_cnn_salient_top_63/ED-Salient-Top/1389,scrambled-1,GAGTGACACT/0.53	450	233	258	385	125	320	151	277
GGAGTGACACTTAATGAGTGACACTGCCAGAGTGACACTTCCAGAGTGACACTCAGCGAGTGACACTATATGAGTGACACTTCACGAGTGACACTACGAA	CAT13	0.48	ED_cnn_salient_top_64/ED-Salient-Top/1389,scrambled-2,GAGTGACACT/0.48	687	592	222	336	177	239	183	611
CGAGTGACACTTCGCGAGTGACACTCGCTGAGTGACACTACGTGAGTGACACTGTCAGAGTGACACTTAACGAGTGACACTTTACGAGTGACACTGCCTC	CAT13	0.52	ED_cnn_salient_top_65/ED-Salient-Top/1389,scrambled-5,GAGTGACACT/0.52	1564	708	646	861	663	380	551	1220
CGAGTGACACTCAGAGAGTGACACTGGCCGAGTGACACTGAGAGAGTGACACTCCAGGAGTGACACTACCCGAGTGACACTGGACGAGTGACACTTAATG	CAT13	0.54	ED_cnn_salient_top_66/ED-Salient-Top/1470,scrambled-1,GAGTGACACT/0.54	1417	331	431	460	535	231	269	520
AGAGTGACACTAAGAGAGTGACACTTTACGAGTGACACTAGTCGAGTGACACTCTTGGAGTGACACTATAGGAGTGACACTGAACGAGTGACACTGCCGA	CAT13	0.48	ED_cnn_salient_top_67/ED-Salient-Top/1470,scrambled-2,GAGTGACACT/0.48	867	421	216	360	175	152	135	322
CGAGTGACACTGTTGGAGTGACACTAGAGGAGTGACACTTACGGAGTGACACTGAGCGAGTGACACTAGCGGAGTGACACTGGGCGAGTGACACTTTCCC	CAT13	0.55	ED_cnn_salient_top_68/ED-Salient-Top/1470,scrambled-5,GAGTGACACT/0.55	177	77	97	127	32	113	54	120
TGAGTGACACTTTTCGAGTGACACTGTACGAGTGACACTAGGTGAGTGACACTCGTAGAGTGACACTTATTGAGTGACACTCCCCGAGTGACACTCTCTC	CAT13	0.49	ED_cnn_salient_top_69/ED-Salient-Top/1505,scrambled-1,GAGTGACACT/0.49	628	457	332	375	168	374	213	309
CGAGTGACACTTGCCGAGTGACACTACTCGAGTGACACTAGACGAGTGACACTGCTGGAGTGACACTGTTGGAGTGACACTCGTCGAGTGACACTAGCTC	CAT13	0.54	ED_cnn_salient_top_70/ED-Salient-Top/1505,scrambled-2,GAGTGACACT/0.54	92	55	33	31	34	20	29	50
CGAGTGACACTGTGCGAGTGACACTCTGTGAGTGACACTGTACGAGTGACACTCCGCGAGTGACACTGTGTGAGTGACACTTTAAGAGTGACACTGCGGT	CAT13	0.53	ED_cnn_salient_top_71/ED-Salient-Top/1505,scrambled-5,GAGTGACACT/0.53	634	391	338	354	319	391	228	441
TTGTCAACATTAGTTTGTCAACATTCTAATGTCAACATTAAATTGTCAACATTTTTATGTCAACATTAAAGTGTCAACATTGGAGTGTCAACATTTAGGT	CAT13	0.29	ED_cnn_salient_top_72/ED-Salient-Top/1308,-,TGTCAACATT/0.29	927	573	409	617	400	779	342	612
TTGTCAACATTTCATTGTCAACATTTCTTTGTCAACATTATTTTGTCAACATTTAAATGTCAACATTTTTCTGTCAACATTCAGATGTCAACATTAACAA	CAT13	0.27	ED_cnn_salient_top_73/ED-Salient-Top/1383,-,TGTCAACATT/0.27	827	278	528	557	376	195	495	854
CTGTCAACATTTGGATGTCAACATTTGGATGTCAACATTCTTGTGTCAACATTCAGATGTCAACATTGTACTGTCAACATTCCTGTGTCAACATTGGGGG	CAT13	0.4	ED_cnn_salient_top_74/ED-Salient-Top/1343,-,TGTCAACATT/0.4	801	739	198	263	412	333	184	942
TTGTCAACATTGACATGTCAACATTGCCCTGTCAACATTCAGCTGTCAACATTAGCTTGTCAACATTAGCCTGTCAACATTCCACTGTCAACATTCCCCC	CAT13	0.43	ED_cnn_salient_top_75/ED-Salient-Top/1389,-,TGTCAACATT/0.43	1	0	0	1	1	0	2	0
CTGTCAACATTGATGTGTCAACATTTACCTGTCAACATTCAACTGTCAACATTGACTTGTCAACATTCAAGTGTCAACATTGGCTTGTCAACATTGCAAT	CAT13	0.37	ED_cnn_salient_top_76/ED-Salient-Top/1470,-,TGTCAACATT/0.37	980	376	465	516	207	183	898	891
TTGTCAACATTGTGCTGTCAACATTCTGATGTCAACATTAAGCTGTCAACATTCTCCTGTCAACATTAGGGTGTCAACATTGTGTTGTCAACATTGTGCT	CAT13	0.39	ED_cnn_salient_top_77/ED-Salient-Top/1505,-,TGTCAACATT/0.39	1944	504	417	600	821	888	486	932
TTGTCAACATTGTATTGTCAACATTACGCTGTCAACATTATCTTGTCAACATTGTAATGTCAACATTCTATTGTCAACATTCTACTGTCAACATTAATCC	CAT13	0.32	ED_cnn_salient_top_78/ED-Salient-Top/1308,scrambled-1,TGTCAACATT/0.32	1683	726	812	825	545	605	1142	1180
CTGTCAACATTTCAATGTCAACATTAAATTGTCAACATTATATTGTCAACATTAATTTGTCAACATTATATTGTCAACATTCTGATGTCAACATTTATTC	CAT13	0.26	ED_cnn_salient_top_79/ED-Salient-Top/1308,scrambled-2,TGTCAACATT/0.26	1035	802	509	719	437	378	533	847
CTGTCAACATTACACTGTCAACATTATAGTGTCAACATTACATTGTCAACATTTCTGTGTCAACATTAAAATGTCAACATTACTTTGTCAACATTGCCTC	CAT13	0.33	ED_cnn_salient_top_80/ED-Salient-Top/1308,scrambled-5,TGTCAACATT/0.33	2073	943	984	1098	940	909	1469	1683
ATGTCAACATTCTAATGTCAACATTGCGTTGTCAACATTTATTTGTCAACATTCCCATGTCAACATTCCTTTGTCAACATTCATGTGTCAACATTTTCAG	CAT13	0.34	ED_cnn_salient_top_81/ED-Salient-Top/1383,scrambled-1,TGTCAACATT/0.34	1497	868	841	987	630	587	814	1296
CTGTCAACATTGACCTGTCAACATTATTCTGTCAACATTTACGTGTCAACATTCGGTTGTCAACATTTACTTGTCAACATTATTCTGTCAACATTACTGA	CAT13	0.35	ED_cnn_salient_top_82/ED-Salient-Top/1383,scrambled-2,TGTCAACATT/0.35	1332	624	302	538	257	636	301	431
TTGTCAACATTCTATTGTCAACATTAACTTGTCAACATTCCTCTGTCAACATTCAATTGTCAACATTCTGATGTCAACATTTCAATGTCAACATTCGAAT	CAT13	0.32	ED_cnn_salient_top_83/ED-Salient-Top/1383,scrambled-5,TGTCAACATT/0.32	713	423	427	390	344	721	268	418
TTGTCAACATTAGTGTGTCAACATTTGCATGTCAACATTGAGGTGTCAACATTGTTCTGTCAACATTGCGTTGTCAACATTCGCATGTCAACATTGAGAG	CAT13	0.39	ED_cnn_salient_top_84/ED-Salient-Top/1343,scrambled-1,TGTCAACATT/0.39	1199	588	539	586	557	361	1906	838
GTGTCAACATTGGCTTGTCAACATTAACGTGTCAACATTGGCCTGTCAACATTGAGGTGTCAACATTGGGGTGTCAACATTTCCATGTCAACATTATTAC	CAT13	0.41	ED_cnn_salient_top_85/ED-Salient-Top/1343,scrambled-2,TGTCAACATT/0.41	770	455	347	398	232	457	1060	523
TTGTCAACATTGTCCTGTCAACATTGGCGTGTCAACATTAGAATGTCAACATTTGAGTGTCAACATTCGTCTGTCAACATTGACTTGTCAACATTGAGAC	CAT13	0.39	ED_cnn_salient_top_86/ED-Salient-Top/1343,scrambled-5,TGTCAACATT/0.39	1358	1706	669	786	943	1015	2029	1090
TTGTCAACATTTCAGTGTCAACATTTTCTTGTCAACATTTGCTTGTCAACATTCAGCTGTCAACATTCCTATGTCAACATTTCGGTGTCAACATTGGCCG	CAT13	0.39	ED_cnn_salient_top_87/ED-Salient-Top/1389,scrambled-1,TGTCAACATT/0.39	1294	560	531	654	860	317	541	902
GTGTCAACATTTAATTGTCAACATTGCCATGTCAACATTTCCATGTCAACATTCAGCTGTCAACATTATATTGTCAACATTTCACTGTCAACATTACGAA	CAT13	0.34	ED_cnn_salient_top_88/ED-Salient-Top/1389,scrambled-2,TGTCAACATT/0.34	1583	833	521	659	298	267	1017	1309
CTGTCAACATTTCGCTGTCAACATTCGCTTGTCAACATTACGTTGTCAACATTGTCATGTCAACATTTAACTGTCAACATTTTACTGTCAACATTGCCTC	CAT13	0.38	ED_cnn_salient_top_89/ED-Salient-Top/1389,scrambled-5,TGTCAACATT/0.38	1021	643	636	671	693	377	1223	2217
CTGTCAACATTCAGATGTCAACATTGGCCTGTCAACATTGAGATGTCAACATTCCAGTGTCAACATTACCCTGTCAACATTGGACTGTCAACATTTAATG	CAT13	0.4	ED_cnn_salient_top_90/ED-Salient-Top/1470,scrambled-1,TGTCAACATT/0.4	872	502	433	443	457	456	743	986
ATGTCAACATTAAGATGTCAACATTTTACTGTCAACATTAGTCTGTCAACATTCTTGTGTCAACATTATAGTGTCAACATTGAACTGTCAACATTGCCGA	CAT13	0.34	ED_cnn_salient_top_91/ED-Salient-Top/1470,scrambled-2,TGTCAACATT/0.34	1163	647	558	295	219	224	2554	375
CTGTCAACATTGTTGTGTCAACATTAGAGTGTCAACATTTACGTGTCAACATTGAGCTGTCAACATTAGCGTGTCAACATTGGGCTGTCAACATTTTCCC	CAT13	0.41	ED_cnn_salient_top_92/ED-Salient-Top/1470,scrambled-5,TGTCAACATT/0.41	833	687	467	359	271	623	833	578
TTGTCAACATTTTTCTGTCAACATTGTACTGTCAACATTAGGTTGTCAACATTCGTATGTCAACATTTATTTGTCAACATTCCCCTGTCAACATTCTCTC	CAT13	0.35	ED_cnn_salient_top_93/ED-Salient-Top/1505,scrambled-1,TGTCAACATT/0.35	2646	1210	857	1227	702	1167	2594	1587
CTGTCAACATTTGCCTGTCAACATTACTCTGTCAACATTAGACTGTCAACATTGCTGTGTCAACATTGTTGTGTCAACATTCGTCTGTCAACATTAGCTC	CAT13	0.4	ED_cnn_salient_top_94/ED-Salient-Top/1505,scrambled-2,TGTCAACATT/0.4	1143	690	771	697	600	319	956	1112
CTGTCAACATTGTGCTGTCAACATTCTGTTGTCAACATTGTACTGTCAACATTCCGCTGTCAACATTGTGTTGTCAACATTTTAATGTCAACATTGCGGT	CAT13	0.39	ED_cnn_salient_top_95/ED-Salient-Top/1505,scrambled-5,TGTCAACATT/0.39	878	513	322	439	446	225	365	579
TGGAGTGACACAGTTGGAGTGACACCTAAGGAGTGACACAAATGGAGTGACACTTTAGGAGTGACACAAAGGGAGTGACACGGAGGGAGTGACACTAGGT	CAT13	0.5	ED_cnn_salient_top_96/ED-Salient-Top/1308,-,GGAGTGACAC/0.5	238	82	53	79	104	99	49	93
TGGAGTGACACTCATGGAGTGACACTCTTGGAGTGACACATTTGGAGTGACACTAAAGGAGTGACACTTTCGGAGTGACACCAGAGGAGTGACACAACAA	CAT13	0.48	ED_cnn_salient_top_97/ED-Salient-Top/1383,-,GGAGTGACAC/0.48	479	621	116	206	67	149	107	235
CGGAGTGACACTGGAGGAGTGACACTGGAGGAGTGACACCTTGGGAGTGACACCAGAGGAGTGACACGTACGGAGTGACACCCTGGGAGTGACACGGGGG	CAT13	0.61	ED_cnn_salient_top_98/ED-Salient-Top/1343,-,GGAGTGACAC/0.61	589	215	172	216	149	247	73	156
TGGAGTGACACGACAGGAGTGACACGCCCGGAGTGACACCAGCGGAGTGACACAGCTGGAGTGACACAGCCGGAGTGACACCCACGGAGTGACACCCCCC	CAT13	0.64	ED_cnn_salient_top_99/ED-Salient-Top/1389,-,GGAGTGACAC/0.64	1	0	0	0	0	0	0	0
CGGAGTGACACGATGGGAGTGACACTACCGGAGTGACACCAACGGAGTGACACGACTGGAGTGACACCAAGGGAGTGACACGGCTGGAGTGACACGCAAT	CAT13	0.58	ED_cnn_salient_top_100/ED-Salient-Top/1470,-,GGAGTGACAC/0.58	225	79	90	112	81	110	77	142
TGGAGTGACACGTGCGGAGTGACACCTGAGGAGTGACACAAGCGGAGTGACACCTCCGGAGTGACACAGGGGGAGTGACACGTGTGGAGTGACACGTGCT	CAT13	0.6	ED_cnn_salient_top_101/ED-Salient-Top/1505,-,GGAGTGACAC/0.6	390	416	202	190	79	99	97	188
TGGAGTGACACGTATGGAGTGACACACGCGGAGTGACACATCTGGAGTGACACGTAAGGAGTGACACCTATGGAGTGACACCTACGGAGTGACACAATCC	CAT13	0.53	ED_cnn_salient_top_102/ED-Salient-Top/1308,scrambled-1,GGAGTGACAC/0.53	723	293	145	218	148	273	86	132
CGGAGTGACACTCAAGGAGTGACACAAATGGAGTGACACATATGGAGTGACACAATTGGAGTGACACATATGGAGTGACACCTGAGGAGTGACACTATTC	CAT13	0.47	ED_cnn_salient_top_103/ED-Salient-Top/1308,scrambled-2,GGAGTGACAC/0.47	478	441	200	326	142	254	406	209
CGGAGTGACACACACGGAGTGACACATAGGGAGTGACACACATGGAGTGACACTCTGGGAGTGACACAAAAGGAGTGACACACTTGGAGTGACACGCCTC	CAT13	0.54	ED_cnn_salient_top_104/ED-Salient-Top/1308,scrambled-5,GGAGTGACAC/0.54	1294	629	330	335	483	306	386	603
AGGAGTGACACCTAAGGAGTGACACGCGTGGAGTGACACTATTGGAGTGACACCCCAGGAGTGACACCCTTGGAGTGACACCATGGGAGTGACACTTCAG	CAT13	0.55	ED_cnn_salient_top_105/ED-Salient-Top/1383,scrambled-1,GGAGTGACAC/0.55	427	296	251	238	141	32	47	158
CGGAGTGACACGACCGGAGTGACACATTCGGAGTGACACTACGGGAGTGACACCGGTGGAGTGACACTACTGGAGTGACACATTCGGAGTGACACACTGA	CAT13	0.56	ED_cnn_salient_top_106/ED-Salient-Top/1383,scrambled-2,GGAGTGACAC/0.56	1326	672	393	384	161	66	159	313
TGGAGTGACACCTATGGAGTGACACAACTGGAGTGACACCCTCGGAGTGACACCAATGGAGTGACACCTGAGGAGTGACACTCAAGGAGTGACACCGAAT	CAT13	0.53	ED_cnn_salient_top_107/ED-Salient-Top/1383,scrambled-5,GGAGTGACAC/0.53	123	186	59	134	60	126	80	110
TGGAGTGACACAGTGGGAGTGACACTGCAGGAGTGACACGAGGGGAGTGACACGTTCGGAGTGACACGCGTGGAGTGACACCGCAGGAGTGACACGAGAG	CAT13	0.6	ED_cnn_salient_top_108/ED-Salient-Top/1343,scrambled-1,GGAGTGACAC/0.6	239	149	145	79	79	53	49	108
GGGAGTGACACGGCTGGAGTGACACAACGGGAGTGACACGGCCGGAGTGACACGAGGGGAGTGACACGGGGGGAGTGACACTCCAGGAGTGACACATTAC	CAT13	0.62	ED_cnn_salient_top_109/ED-Salient-Top/1343,scrambled-2,GGAGTGACAC/0.62	89	79	33	63	21	39	25	50
TGGAGTGACACGTCCGGAGTGACACGGCGGGAGTGACACAGAAGGAGTGACACTGAGGGAGTGACACCGTCGGAGTGACACGACTGGAGTGACACGAGAC	CAT13	0.6	ED_cnn_salient_top_110/ED-Salient-Top/1343,scrambled-5,GGAGTGACAC/0.6	128	60	20	60	51	19	25	46
TGGAGTGACACTCAGGGAGTGACACTTCTGGAGTGACACTGCTGGAGTGACACCAGCGGAGTGACACCCTAGGAGTGACACTCGGGGAGTGACACGGCCG	CAT13	0.6	ED_cnn_salient_top_111/ED-Salient-Top/1389,scrambled-1,GGAGTGACAC/0.6	242	143	103	165	94	170	86	142
GGGAGTGACACTAATGGAGTGACACGCCAGGAGTGACACTCCAGGAGTGACACCAGCGGAGTGACACATATGGAGTGACACTCACGGAGTGACACACGAA	CAT13	0.55	ED_cnn_salient_top_112/ED-Salient-Top/1389,scrambled-2,GGAGTGACAC/0.55	314	224	91	124	90	153	71	117
CGGAGTGACACTCGCGGAGTGACACCGCTGGAGTGACACACGTGGAGTGACACGTCAGGAGTGACACTAACGGAGTGACACTTACGGAGTGACACGCCTC	CAT13	0.59	ED_cnn_salient_top_113/ED-Salient-Top/1389,scrambled-5,GGAGTGACAC/0.59	1466	615	383	464	324	446	343	572
CGGAGTGACACCAGAGGAGTGACACGGCCGGAGTGACACGAGAGGAGTGACACCCAGGGAGTGACACACCCGGAGTGACACGGACGGAGTGACACTAATG	CAT13	0.61	ED_cnn_salient_top_114/ED-Salient-Top/1470,scrambled-1,GGAGTGACAC/0.61	147	74	41	42	81	66	70	62
AGGAGTGACACAAGAGGAGTGACACTTACGGAGTGACACAGTCGGAGTGACACCTTGGGAGTGACACATAGGGAGTGACACGAACGGAGTGACACGCCGA	CAT13	0.55	ED_cnn_salient_top_115/ED-Salient-Top/1470,scrambled-2,GGAGTGACAC/0.55	298	184	62	110	80	54	92	407
CGGAGTGACACGTTGGGAGTGACACAGAGGGAGTGACACTACGGGAGTGACACGAGCGGAGTGACACAGCGGGAGTGACACGGGCGGAGTGACACTTCCC	CAT13	0.62	ED_cnn_salient_top_116/ED-Salient-Top/1470,scrambled-5,GGAGTGACAC/0.62	278	82	73	105	183	30	54	101
TGGAGTGACACTTTCGGAGTGACACGTACGGAGTGACACAGGTGGAGTGACACCGTAGGAGTGACACTATTGGAGTGACACCCCCGGAGTGACACCTCTC	CAT13	0.56	ED_cnn_salient_top_117/ED-Salient-Top/1505,scrambled-1,GGAGTGACAC/0.56	525	164	168	132	190	157	97	229
CGGAGTGACACTGCCGGAGTGACACACTCGGAGTGACACAGACGGAGTGACACGCTGGGAGTGACACGTTGGGAGTGACACCGTCGGAGTGACACAGCTC	CAT13	0.61	ED_cnn_salient_top_118/ED-Salient-Top/1505,scrambled-2,GGAGTGACAC/0.61	1614	692	372	500	502	460	249	396
CGGAGTGACACGTGCGGAGTGACACCTGTGGAGTGACACGTACGGAGTGACACCCGCGGAGTGACACGTGTGGAGTGACACTTAAGGAGTGACACGCGGT	CAT13	0.6	ED_cnn_salient_top_119/ED-Salient-Top/1505,scrambled-5,GGAGTGACAC/0.6	798	473	334	394	227	373	450	330
TTGGAGTGACAAGTTTGGAGTGACACTAATGGAGTGACAAAATTGGAGTGACATTTATGGAGTGACAAAAGTGGAGTGACAGGAGTGGAGTGACATAGGT	CAT13	0.43	ED_cnn_salient_top_120/ED-Salient-Top/1308,-,TGGAGTGACA/0.43	498	221	177	405	136	59	132	232
TTGGAGTGACATCATTGGAGTGACATCTTTGGAGTGACAATTTTGGAGTGACATAAATGGAGTGACATTTCTGGAGTGACACAGATGGAGTGACAAACAA	CAT13	0.41	ED_cnn_salient_top_121/ED-Salient-Top/1383,-,TGGAGTGACA/0.41	1082	471	123	236	336	289	106	204
CTGGAGTGACATGGATGGAGTGACATGGATGGAGTGACACTTGTGGAGTGACACAGATGGAGTGACAGTACTGGAGTGACACCTGTGGAGTGACAGGGGG	CAT13	0.54	ED_cnn_salient_top_122/ED-Salient-Top/1343,-,TGGAGTGACA/0.54	115	204	210	154	54	78	53	81
TTGGAGTGACAGACATGGAGTGACAGCCCTGGAGTGACACAGCTGGAGTGACAAGCTTGGAGTGACAAGCCTGGAGTGACACCACTGGAGTGACACCCCC	CAT13	0.57	ED_cnn_salient_top_123/ED-Salient-Top/1389,-,TGGAGTGACA/0.57	2	1	0	0	0	0	0	0
CTGGAGTGACAGATGTGGAGTGACATACCTGGAGTGACACAACTGGAGTGACAGACTTGGAGTGACACAAGTGGAGTGACAGGCTTGGAGTGACAGCAAT	CAT13	0.51	ED_cnn_salient_top_124/ED-Salient-Top/1470,-,TGGAGTGACA/0.51	395	425	126	115	126	62	113	223
TTGGAGTGACAGTGCTGGAGTGACACTGATGGAGTGACAAAGCTGGAGTGACACTCCTGGAGTGACAAGGGTGGAGTGACAGTGTTGGAGTGACAGTGCT	CAT13	0.53	ED_cnn_salient_top_125/ED-Salient-Top/1505,-,TGGAGTGACA/0.53	1094	478	113	151	239	271	135	238
TTGGAGTGACAGTATTGGAGTGACAACGCTGGAGTGACAATCTTGGAGTGACAGTAATGGAGTGACACTATTGGAGTGACACTACTGGAGTGACAAATCC	CAT13	0.46	ED_cnn_salient_top_126/ED-Salient-Top/1308,scrambled-1,TGGAGTGACA/0.46	176	178	44	43	19	126	40	66
CTGGAGTGACATCAATGGAGTGACAAAATTGGAGTGACAATATTGGAGTGACAAATTTGGAGTGACAATATTGGAGTGACACTGATGGAGTGACATATTC	CAT13	0.4	ED_cnn_salient_top_127/ED-Salient-Top/1308,scrambled-2,TGGAGTGACA/0.4	909	394	132	273	182	133	93	217
CTGGAGTGACAACACTGGAGTGACAATAGTGGAGTGACAACATTGGAGTGACATCTGTGGAGTGACAAAAATGGAGTGACAACTTTGGAGTGACAGCCTC	CAT13	0.47	ED_cnn_salient_top_128/ED-Salient-Top/1308,scrambled-5,TGGAGTGACA/0.47	781	435	248	430	317	89	669	307
ATGGAGTGACACTAATGGAGTGACAGCGTTGGAGTGACATATTTGGAGTGACACCCATGGAGTGACACCTTTGGAGTGACACATGTGGAGTGACATTCAG	CAT13	0.48	ED_cnn_salient_top_129/ED-Salient-Top/1383,scrambled-1,TGGAGTGACA/0.48	536	341	263	409	148	139	115	175
CTGGAGTGACAGACCTGGAGTGACAATTCTGGAGTGACATACGTGGAGTGACACGGTTGGAGTGACATACTTGGAGTGACAATTCTGGAGTGACAACTGA	CAT13	0.49	ED_cnn_salient_top_130/ED-Salient-Top/1383,scrambled-2,TGGAGTGACA/0.49	562	299	186	206	233	199	409	83
TTGGAGTGACACTATTGGAGTGACAAACTTGGAGTGACACCTCTGGAGTGACACAATTGGAGTGACACTGATGGAGTGACATCAATGGAGTGACACGAAT	CAT13	0.46	ED_cnn_salient_top_131/ED-Salient-Top/1383,scrambled-5,TGGAGTGACA/0.46	705	207	102	120	215	102	97	202
TTGGAGTGACAAGTGTGGAGTGACATGCATGGAGTGACAGAGGTGGAGTGACAGTTCTGGAGTGACAGCGTTGGAGTGACACGCATGGAGTGACAGAGAG	CAT13	0.53	ED_cnn_salient_top_132/ED-Salient-Top/1343,scrambled-1,TGGAGTGACA/0.53	370	185	47	93	113	123	44	101
GTGGAGTGACAGGCTTGGAGTGACAAACGTGGAGTGACAGGCCTGGAGTGACAGAGGTGGAGTGACAGGGGTGGAGTGACATCCATGGAGTGACAATTAC	CAT13	0.55	ED_cnn_salient_top_133/ED-Salient-Top/1343,scrambled-2,TGGAGTGACA/0.55	224	53	62	121	94	62	73	120
TTGGAGTGACAGTCCTGGAGTGACAGGCGTGGAGTGACAAGAATGGAGTGACATGAGTGGAGTGACACGTCTGGAGTGACAGACTTGGAGTGACAGAGAC	CAT13	0.53	ED_cnn_salient_top_134/ED-Salient-Top/1343,scrambled-5,TGGAGTGACA/0.53	465	308	146	322	126	135	143	202
TTGGAGTGACATCAGTGGAGTGACATTCTTGGAGTGACATGCTTGGAGTGACACAGCTGGAGTGACACCTATGGAGTGACATCGGTGGAGTGACAGGCCG	CAT13	0.53	ED_cnn_salient_top_135/ED-Salient-Top/1389,scrambled-1,TGGAGTGACA/0.53	626	305	165	463	173	45	92	347
GTGGAGTGACATAATTGGAGTGACAGCCATGGAGTGACATCCATGGAGTGACACAGCTGGAGTGACAATATTGGAGTGACATCACTGGAGTGACAACGAA	CAT13	0.48	ED_cnn_salient_top_136/ED-Salient-Top/1389,scrambled-2,TGGAGTGACA/0.48	852	325	191	176	412	222	132	291
CTGGAGTGACATCGCTGGAGTGACACGCTTGGAGTGACAACGTTGGAGTGACAGTCATGGAGTGACATAACTGGAGTGACATTACTGGAGTGACAGCCTC	CAT13	0.52	ED_cnn_salient_top_137/ED-Salient-Top/1389,scrambled-5,TGGAGTGACA/0.52	1366	628	255	429	197	451	177	401
CTGGAGTGACACAGATGGAGTGACAGGCCTGGAGTGACAGAGATGGAGTGACACCAGTGGAGTGACAACCCTGGAGTGACAGGACTGGAGTGACATAATG	CAT13	0.54	ED_cnn_salient_top_138/ED-Salient-Top/1470,scrambled-1,TGGAGTGACA/0.54	297	293	190	74	133	329	91	148
ATGGAGTGACAAAGATGGAGTGACATTACTGGAGTGACAAGTCTGGAGTGACACTTGTGGAGTGACAATAGTGGAGTGACAGAACTGGAGTGACAGCCGA	CAT13	0.48	ED_cnn_salient_top_139/ED-Salient-Top/1470,scrambled-2,TGGAGTGACA/0.48	1030	360	287	230	458	364	191	297
CTGGAGTGACAGTTGTGGAGTGACAAGAGTGGAGTGACATACGTGGAGTGACAGAGCTGGAGTGACAAGCGTGGAGTGACAGGGCTGGAGTGACATTCCC	CAT13	0.55	ED_cnn_salient_top_140/ED-Salient-Top/1470,scrambled-5,TGGAGTGACA/0.55	282	226	97	102	123	156	58	258
TTGGAGTGACATTTCTGGAGTGACAGTACTGGAGTGACAAGGTTGGAGTGACACGTATGGAGTGACATATTTGGAGTGACACCCCTGGAGTGACACTCTC	CAT13	0.49	ED_cnn_salient_top_141/ED-Salient-Top/1505,scrambled-1,TGGAGTGACA/0.49	363	542	157	106	93	274	108	199
CTGGAGTGACATGCCTGGAGTGACAACTCTGGAGTGACAAGACTGGAGTGACAGCTGTGGAGTGACAGTTGTGGAGTGACACGTCTGGAGTGACAAGCTC	CAT13	0.54	ED_cnn_salient_top_142/ED-Salient-Top/1505,scrambled-2,TGGAGTGACA/0.54	277	115	238	202	56	103	92	188
CTGGAGTGACAGTGCTGGAGTGACACTGTTGGAGTGACAGTACTGGAGTGACACCGCTGGAGTGACAGTGTTGGAGTGACATTAATGGAGTGACAGCGGT	CAT13	0.53	ED_cnn_salient_top_143/ED-Salient-Top/1505,scrambled-5,TGGAGTGACA/0.53	223	46	283	165	100	124	166	259
TTGTCACCTGAAGTTTGTCACCTGACTAATGTCACCTGAAAATTGTCACCTGATTTATGTCACCTGAAAAGTGTCACCTGAGGAGTGTCACCTGATAGGT	CAT13	0.43	ED_cnn_salient_top_144/ED-Salient-Top/1308,-,TGTCACCTGA/0.43	603	326	270	339	87	218	121	183
TTGTCACCTGAACATTGTCACCTGAACTTTGTCACCTGAATTTTGTCACCTGATAAATGTCACCTGATTTCTGTCACCTGACAGATGTCACCTGAAACAA	CAT13	0.41	ED_cnn_salient_top_145/ED-Salient-Top/1383,-,TGTCACCTGA/0.41	783	1129	216	177	197	292	140	297
CTGTCACCTGATGGATGTCACCTGATGGATGTCACCTGACTTGTGTCACCTGACAGATGTCACCTGAGTACTGTCACCTGACCTGTGTCACCTGAGGGGG	CAT13	0.54	ED_cnn_salient_top_146/ED-Salient-Top/1343,-,TGTCACCTGA/0.54	979	943	322	603	479	587	589	345
TTGTCACCTGAGACATGTCACCTGAGCCCTGTCACCTGACAGCTGTCACCTGAAGCTTGTCACCTGAAGCCTGTCACCTGACCACTGTCACCTGACCCCC	CAT13	0.57	ED_cnn_salient_top_147/ED-Salient-Top/1389,-,TGTCACCTGA/0.57	0	0	0	0	0	0	0	0
CTGTCACCTGAGATGTGTCACCTGATACCTGTCACCTGACAACTGTCACCTGAGACTTGTCACCTGACAAGTGTCACCTGAGGCTTGTCACCTGAGCAAT	CAT13	0.51	ED_cnn_salient_top_148/ED-Salient-Top/1470,-,TGTCACCTGA/0.51	1054	1022	567	456	456	431	313	577
TTGTCACCTGAGTGCTGTCACCTGACTGATGTCACCTGAAAGCTGTCACCTGACTCCTGTCACCTGAAGGGTGTCACCTGAGTGTTGTCACCTGAGTGCT	CAT13	0.53	ED_cnn_salient_top_149/ED-Salient-Top/1505,-,TGTCACCTGA/0.53	1351	597	273	508	454	134	223	268
TTGTCACCTGAGTATTGTCACCTGAACGCTGTCACCTGAATCTTGTCACCTGAGTAATGTCACCTGACTATTGTCACCTGACTACTGTCACCTGAAATCC	CAT13	0.46	ED_cnn_salient_top_150/ED-Salient-Top/1308,scrambled-1,TGTCACCTGA/0.46	650	396	235	111	150	159	224	141
CTGTCACCTGAACAATGTCACCTGAAAATTGTCACCTGAATATTGTCACCTGAAATTTGTCACCTGAATATTGTCACCTGACTGATGTCACCTGATATTC	CAT13	0.4	ED_cnn_salient_top_151/ED-Salient-Top/1308,scrambled-2,TGTCACCTGA/0.4	1603	985	227	476	502	653	170	343
CTGTCACCTGAACACTGTCACCTGAATAGTGTCACCTGAACATTGTCACCTGAACTGTGTCACCTGAAAAATGTCACCTGAACTTTGTCACCTGAGCCTC	CAT13	0.47	ED_cnn_salient_top_152/ED-Salient-Top/1308,scrambled-5,TGTCACCTGA/0.47	1406	827	420	656	435	927	564	307
ATGTCACCTGACTAATGTCACCTGAGCGTTGTCACCTGATATTTGTCACCTGACCCATGTCACCTGACCTTTGTCACCTGACATGTGTCACCTGATTCAG	CAT13	0.48	ED_cnn_salient_top_153/ED-Salient-Top/1383,scrambled-1,TGTCACCTGA/0.48	2061	1441	627	885	1985	2027	514	903
CTGTCACCTGAGACCTGTCACCTGAATTCTGTCACCTGATACGTGTCACCTGACGGTTGTCACCTGATACTTGTCACCTGAATTCTGTCACCTGAACTGA	CAT13	0.49	ED_cnn_salient_top_154/ED-Salient-Top/1383,scrambled-2,TGTCACCTGA/0.49	642	511	235	391	289	427	70	116
TTGTCACCTGACTATTGTCACCTGAAACTTGTCACCTGACCTCTGTCACCTGACAATTGTCACCTGACTGATGTCACCTGAACAATGTCACCTGACGAAT	CAT13	0.46	ED_cnn_salient_top_155/ED-Salient-Top/1383,scrambled-5,TGTCACCTGA/0.46	2032	837	531	1101	1916	787	943	1167
TTGTCACCTGAAGTGTGTCACCTGATGCATGTCACCTGAGAGGTGTCACCTGAGTTCTGTCACCTGAGCGTTGTCACCTGACGCATGTCACCTGAGAGAG	CAT13	0.53	ED_cnn_salient_top_156/ED-Salient-Top/1343,scrambled-1,TGTCACCTGA/0.53	368	492	142	190	68	346	71	364
GTGTCACCTGAGGCTTGTCACCTGAAACGTGTCACCTGAGGCCTGTCACCTGAGAGGTGTCACCTGAGGGGTGTCACCTGAACCATGTCACCTGAATTAC	CAT13	0.55	ED_cnn_salient_top_157/ED-Salient-Top/1343,scrambled-2,TGTCACCTGA/0.55	394	289	138	216	35	135	47	92
TTGTCACCTGAGTCCTGTCACCTGAGGCGTGTCACCTGAAGAATGTCACCTGATGAGTGTCACCTGACGTCTGTCACCTGAGACTTGTCACCTGAGAGAC	CAT13	0.53	ED_cnn_salient_top_158/ED-Salient-Top/1343,scrambled-5,TGTCACCTGA/0.53	419	305	214	227	177	63	131	222
TTGTCACCTGAACAGTGTCACCTGATTCTTGTCACCTGATGCTTGTCACCTGACAGCTGTCACCTGACCTATGTCACCTGAACGGTGTCACCTGAGGCCG	CAT13	0.53	ED_cnn_salient_top_159/ED-Salient-Top/1389,scrambled-1,TGTCACCTGA/0.53	1779	1036	872	593	1030	592	290	955
GTGTCACCTGATAATTGTCACCTGAGCCATGTCACCTGAACCATGTCACCTGACAGCTGTCACCTGAATATTGTCACCTGAACACTGTCACCTGAACGAA	CAT13	0.48	ED_cnn_salient_top_160/ED-Salient-Top/1389,scrambled-2,TGTCACCTGA/0.48	1694	983	568	510	512	120	236	453
CTGTCACCTGAACGCTGTCACCTGACGCTTGTCACCTGAACGTTGTCACCTGAGTCATGTCACCTGATAACTGTCACCTGATTACTGTCACCTGAGCCTC	CAT13	0.52	ED_cnn_salient_top_161/ED-Salient-Top/1389,scrambled-5,TGTCACCTGA/0.52	1536	1902	557	638	534	1190	270	510
CTGTCACCTGACAGATGTCACCTGAGGCCTGTCACCTGAGAGATGTCACCTGACCAGTGTCACCTGAACCCTGTCACCTGAGGACTGTCACCTGATAATG	CAT13	0.54	ED_cnn_salient_top_162/ED-Salient-Top/1470,scrambled-1,TGTCACCTGA/0.54	1254	664	354	515	488	601	219	735
ATGTCACCTGAAAGATGTCACCTGATTACTGTCACCTGAAGTCTGTCACCTGACTTGTGTCACCTGAATAGTGTCACCTGAGAACTGTCACCTGAGCCGA	CAT13	0.48	ED_cnn_salient_top_163/ED-Salient-Top/1470,scrambled-2,TGTCACCTGA/0.48	3134	1062	304	205	1309	584	148	285
CTGTCACCTGAGTTGTGTCACCTGAAGAGTGTCACCTGATACGTGTCACCTGAGAGCTGTCACCTGAAGCGTGTCACCTGAGGGCTGTCACCTGATTCCC	CAT13	0.55	ED_cnn_salient_top_164/ED-Salient-Top/1470,scrambled-5,TGTCACCTGA/0.55	438	216	100	98	134	202	65	117
TTGTCACCTGATTTCTGTCACCTGAGTACTGTCACCTGAAGGTTGTCACCTGACGTATGTCACCTGATATTTGTCACCTGACCCCTGTCACCTGACTCTC	CAT13	0.49	ED_cnn_salient_top_165/ED-Salient-Top/1505,scrambled-1,TGTCACCTGA/0.49	935	686	650	347	420	1349	212	549
CTGTCACCTGATGCCTGTCACCTGAACTCTGTCACCTGAAGACTGTCACCTGAGCTGTGTCACCTGAGTTGTGTCACCTGACGTCTGTCACCTGAAGCTC	CAT13	0.54	ED_cnn_salient_top_166/ED-Salient-Top/1505,scrambled-2,TGTCACCTGA/0.54	518	435	129	163	259	533	111	208
CTGTCACCTGAGTGCTGTCACCTGACTGTTGTCACCTGAGTACTGTCACCTGACCGCTGTCACCTGAGTGTTGTCACCTGATTAATGTCACCTGAGCGGT	CAT13	0.53	ED_cnn_salient_top_167/ED-Salient-Top/1505,scrambled-5,TGTCACCTGA/0.53	584	515	316	237	344	1179	378	385
TTGCAGTGACAAGTTTGATGTCACTCTAATGCAGTGACAAAATTGATGTCACTTTTATGCAGTGACAAAAGTGATGTCACTGGAGTGCAGTGACATAGGT	CAT13	0.4	ED_cnn_salient_top_168/ED-Salient-Top/1308,-,TGCAGTGACA-TGATGTCACT/0.4	174	161	63	98	47	21	58	110
TTGCAGTGACATCATTGATGTCACTTCTTTGCAGTGACAATTTTGATGTCACTTAAATGCAGTGACATTTCTGATGTCACTCAGATGCAGTGACAAACAA	CAT13	0.38	ED_cnn_salient_top_169/ED-Salient-Top/1383,-,TGCAGTGACA-TGATGTCACT/0.38	261	357	224	186	106	73	106	197
CTGCAGTGACATGGATGATGTCACTTGGATGCAGTGACACTTGTGATGTCACTCAGATGCAGTGACAGTACTGATGTCACTCCTGTGCAGTGACAGGGGG	CAT13	0.51	ED_cnn_salient_top_170/ED-Salient-Top/1343,-,TGCAGTGACA-TGATGTCACT/0.51	593	165	164	181	282	119	73	116
TTGCAGTGACAGACATGATGTCACTGCCCTGCAGTGACACAGCTGATGTCACTAGCTTGCAGTGACAAGCCTGATGTCACTCCACTGCAGTGACACCCCC	CAT13	0.54	ED_cnn_salient_top_171/ED-Salient-Top/1389,-,TGCAGTGACA-TGATGTCACT/0.54	0	1	1	1	0	0	0	0
CTGCAGTGACAGATGTGATGTCACTTACCTGCAGTGACACAACTGATGTCACTGACTTGCAGTGACACAAGTGATGTCACTGGCTTGCAGTGACAGCAAT	CAT13	0.48	ED_cnn_salient_top_172/ED-Salient-Top/1470,-,TGCAGTGACA-TGATGTCACT/0.48	136	102	66	150	28	20	57	84
TTGCAGTGACAGTGCTGATGTCACTCTGATGCAGTGACAAAGCTGATGTCACTCTCCTGCAGTGACAAGGGTGATGTCACTGTGTTGCAGTGACAGTGCT	CAT13	0.5	ED_cnn_salient_top_173/ED-Salient-Top/1505,-,TGCAGTGACA-TGATGTCACT/0.5	288	87	92	91	113	101	69	107
TTGCAGTGACAGTATTGATGTCACTACGCTGCAGTGACAATCTTGATGTCACTGTAATGCAGTGACACTATTGATGTCACTCTACTGCAGTGACAAATCC	CAT13	0.43	ED_cnn_salient_top_174/ED-Salient-Top/1308,scrambled-1,TGCAGTGACA-TGATGTCACT/0.43	512	302	131	392	138	123	69	97
CTGCAGTGACATCAATGATGTCACTAAATTGCAGTGACAATATTGATGTCACTAATTTGCAGTGACAATATTGATGTCACTCTGATGCAGTGACATATTC	CAT13	0.37	ED_cnn_salient_top_175/ED-Salient-Top/1308,scrambled-2,TGCAGTGACA-TGATGTCACT/0.37	497	209	302	195	136	122	120	254
CTGCAGTGACAACACTGATGTCACTATAGTGCAGTGACAACATTGATGTCACTTCTGTGCAGTGACAAAAATGATGTCACTACTTTGCAGTGACAGCCTC	CAT13	0.44	ED_cnn_salient_top_176/ED-Salient-Top/1308,scrambled-5,TGCAGTGACA-TGATGTCACT/0.44	845	609	533	731	164	357	591	481
ATGCAGTGACACTAATGATGTCACTGCGTTGCAGTGACATATTTGATGTCACTCCCATGCAGTGACACCTTTGATGTCACTCATGTGCAGTGACATTCAG	CAT13	0.45	ED_cnn_salient_top_177/ED-Salient-Top/1383,scrambled-1,TGCAGTGACA-TGATGTCACT/0.45	230	200	153	120	130	126	98	146
CTGCAGTGACAGACCTGATGTCACTATTCTGCAGTGACATACGTGATGTCACTCGGTTGCAGTGACATACTTGATGTCACTATTCTGCAGTGACAACTGA	CAT13	0.46	ED_cnn_salient_top_178/ED-Salient-Top/1383,scrambled-2,TGCAGTGACA-TGATGTCACT/0.46	396	223	109	73	120	103	71	103
TTGCAGTGACACTATTGATGTCACTAACTTGCAGTGACACCTCTGATGTCACTCAATTGCAGTGACACTGATGATGTCACTTCAATGCAGTGACACGAAT	CAT13	0.43	ED_cnn_salient_top_179/ED-Salient-Top/1383,scrambled-5,TGCAGTGACA-TGATGTCACT/0.43	523	549	337	201	247	109	165	265
TTGCAGTGACAAGTGTGATGTCACTTGCATGCAGTGACAGAGGTGATGTCACTGTTCTGCAGTGACAGCGTTGATGTCACTCGCATGCAGTGACAGAGAG	CAT13	0.5	ED_cnn_salient_top_180/ED-Salient-Top/1343,scrambled-1,TGCAGTGACA-TGATGTCACT/0.5	44	54	35	42	7	50	51	25
GTGCAGTGACAGGCTTGATGTCACTAACGTGCAGTGACAGGCCTGATGTCACTGAGGTGCAGTGACAGGGGTGATGTCACTTCCATGCAGTGACAATTAC	CAT13	0.52	ED_cnn_salient_top_181/ED-Salient-Top/1343,scrambled-2,TGCAGTGACA-TGATGTCACT/0.52	365	113	94	87	102	54	84	144
TTGCAGTGACAGTCCTGATGTCACTGGCGTGCAGTGACAAGAATGATGTCACTTGAGTGCAGTGACACGTCTGATGTCACTGACTTGCAGTGACAGAGAC	CAT13	0.5	ED_cnn_salient_top_182/ED-Salient-Top/1343,scrambled-5,TGCAGTGACA-TGATGTCACT/0.5	301	127	57	59	102	67	52	101
TTGCAGTGACATCAGTGATGTCACTTTCTTGCAGTGACATGCTTGATGTCACTCAGCTGCAGTGACACCTATGATGTCACTTCGGTGCAGTGACAGGCCG	CAT13	0.5	ED_cnn_salient_top_183/ED-Salient-Top/1389,scrambled-1,TGCAGTGACA-TGATGTCACT/0.5	453	212	185	214	206	331	92	173
GTGCAGTGACATAATTGATGTCACTGCCATGCAGTGACATCCATGATGTCACTCAGCTGCAGTGACAATATTGATGTCACTTCACTGCAGTGACAACGAA	CAT13	0.45	ED_cnn_salient_top_184/ED-Salient-Top/1389,scrambled-2,TGCAGTGACA-TGATGTCACT/0.45	245	182	129	81	51	48	37	67
CTGCAGTGACATCGCTGATGTCACTCGCTTGCAGTGACAACGTTGATGTCACTGTCATGCAGTGACATAACTGATGTCACTTTACTGCAGTGACAGCCTC	CAT13	0.49	ED_cnn_salient_top_185/ED-Salient-Top/1389,scrambled-5,TGCAGTGACA-TGATGTCACT/0.49	292	192	245	284	126	210	88	191
CTGCAGTGACACAGATGATGTCACTGGCCTGCAGTGACAGAGATGATGTCACTCCAGTGCAGTGACAACCCTGATGTCACTGGACTGCAGTGACATAATG	CAT13	0.51	ED_cnn_salient_top_186/ED-Salient-Top/1470,scrambled-1,TGCAGTGACA-TGATGTCACT/0.51	76	47	37	33	21	7	20	45
ATGCAGTGACAAAGATGATGTCACTTTACTGCAGTGACAAGTCTGATGTCACTCTTGTGCAGTGACAATAGTGATGTCACTGAACTGCAGTGACAGCCGA	CAT13	0.45	ED_cnn_salient_top_187/ED-Salient-Top/1470,scrambled-2,TGCAGTGACA-TGATGTCACT/0.45	481	341	224	160	191	265	98	212
CTGCAGTGACAGTTGTGATGTCACTAGAGTGCAGTGACATACGTGATGTCACTGAGCTGCAGTGACAAGCGTGATGTCACTGGGCTGCAGTGACATTCCC	CAT13	0.52	ED_cnn_salient_top_188/ED-Salient-Top/1470,scrambled-5,TGCAGTGACA-TGATGTCACT/0.52	97	55	19	26	30	17	28	36
TTGCAGTGACATTTCTGATGTCACTGTACTGCAGTGACAAGGTTGATGTCACTCGTATGCAGTGACATATTTGATGTCACTCCCCTGCAGTGACACTCTC	CAT13	0.46	ED_cnn_salient_top_189/ED-Salient-Top/1505,scrambled-1,TGCAGTGACA-TGATGTCACT/0.46	897	1808	453	237	166	1415	193	324
CTGCAGTGACATGCCTGATGTCACTACTCTGCAGTGACAAGACTGATGTCACTGCTGTGCAGTGACAGTTGTGATGTCACTCGTCTGCAGTGACAAGCTC	CAT13	0.51	ED_cnn_salient_top_190/ED-Salient-Top/1505,scrambled-2,TGCAGTGACA-TGATGTCACT/0.51	684	231	145	138	149	76	96	166
CTGCAGTGACAGTGCTGATGTCACTCTGTTGCAGTGACAGTACTGATGTCACTCCGCTGCAGTGACAGTGTTGATGTCACTTTAATGCAGTGACAGCGGT	CAT13	0.5	ED_cnn_salient_top_191/ED-Salient-Top/1505,scrambled-5,TGCAGTGACA-TGATGTCACT/0.5	485	436	198	204	126	107	134	264
TTGCAGTGACAAGTTTGGAGTGACACTAATGCAGTGACAAAATTGGAGTGACATTTATGCAGTGACAAAAGTGGAGTGACAGGAGTGCAGTGACATAGGT	CAT13	0.43	ED_cnn_salient_top_192/ED-Salient-Top/1308,-,TGCAGTGACA-TGGAGTGACA/0.43	1085	476	186	1013	294	191	153	322
TTGCAGTGACATCATTGGAGTGACATCTTTGCAGTGACAATTTTGGAGTGACATAAATGCAGTGACATTTCTGGAGTGACACAGATGCAGTGACAAACAA	CAT13	0.41	ED_cnn_salient_top_193/ED-Salient-Top/1383,-,TGCAGTGACA-TGGAGTGACA/0.41	1315	1334	450	596	293	558	202	377
CTGCAGTGACATGGATGGAGTGACATGGATGCAGTGACACTTGTGGAGTGACACAGATGCAGTGACAGTACTGGAGTGACACCTGTGCAGTGACAGGGGG	CAT13	0.54	ED_cnn_salient_top_194/ED-Salient-Top/1343,-,TGCAGTGACA-TGGAGTGACA/0.54	900	559	633	351	450	249	127	258
TTGCAGTGACAGACATGGAGTGACAGCCCTGCAGTGACACAGCTGGAGTGACAAGCTTGCAGTGACAAGCCTGGAGTGACACCACTGCAGTGACACCCCC	CAT13	0.57	ED_cnn_salient_top_195/ED-Salient-Top/1389,-,TGCAGTGACA-TGGAGTGACA/0.57	0	0	0	0	0	0	0	0
CTGCAGTGACAGATGTGGAGTGACATACCTGCAGTGACACAACTGGAGTGACAGACTTGCAGTGACACAAGTGGAGTGACAGGCTTGCAGTGACAGCAAT	CAT13	0.51	ED_cnn_salient_top_196/ED-Salient-Top/1470,-,TGCAGTGACA-TGGAGTGACA/0.51	457	383	392	369	174	524	179	290
TTGCAGTGACAGTGCTGGAGTGACACTGATGCAGTGACAAAGCTGGAGTGACACTCCTGCAGTGACAAGGGTGGAGTGACAGTGTTGCAGTGACAGTGCT	CAT13	0.53	ED_cnn_salient_top_197/ED-Salient-Top/1505,-,TGCAGTGACA-TGGAGTGACA/0.53	1293	883	567	503	497	463	845	429
TTGCAGTGACAGTATTGGAGTGACAACGCTGCAGTGACAATCTTGGAGTGACAGTAATGCAGTGACACTATTGGAGTGACACTACTGCAGTGACAAATCC	CAT13	0.46	ED_cnn_salient_top_198/ED-Salient-Top/1308,scrambled-1,TGCAGTGACA-TGGAGTGACA/0.46	461	213	152	254	168	52	67	91
CTGCAGTGACATCAATGGAGTGACAAAATTGCAGTGACAATATTGGAGTGACAAATTTGCAGTGACAATATTGGAGTGACACTGATGCAGTGACATATTC	CAT13	0.4	ED_cnn_salient_top_199/ED-Salient-Top/1308,scrambled-2,TGCAGTGACA-TGGAGTGACA/0.4	926	523	221	251	249	294	587	362
CTGCAGTGACAACACTGGAGTGACAATAGTGCAGTGACAACATTGGAGTGACATCTGTGCAGTGACAAAAATGGAGTGACAACTTTGCAGTGACAGCCTC	CAT13	0.47	ED_cnn_salient_top_200/ED-Salient-Top/1308,scrambled-5,TGCAGTGACA-TGGAGTGACA/0.47	1212	1020	622	753	351	484	335	751
ATGCAGTGACACTAATGGAGTGACAGCGTTGCAGTGACATATTTGGAGTGACACCCATGCAGTGACACCTTTGGAGTGACACATGTGCAGTGACATTCAG	CAT13	0.48	ED_cnn_salient_top_201/ED-Salient-Top/1383,scrambled-1,TGCAGTGACA-TGGAGTGACA/0.48	768	665	273	170	222	373	132	237
CTGCAGTGACAGACCTGGAGTGACAATTCTGCAGTGACATACGTGGAGTGACACGGTTGCAGTGACATACTTGGAGTGACAATTCTGCAGTGACAACTGA	CAT13	0.49	ED_cnn_salient_top_202/ED-Salient-Top/1383,scrambled-2,TGCAGTGACA-TGGAGTGACA/0.49	454	648	90	139	90	31	79	153
TTGCAGTGACACTATTGGAGTGACAAACTTGCAGTGACACCTCTGGAGTGACACAATTGCAGTGACACTGATGGAGTGACATCAATGCAGTGACACGAAT	CAT13	0.46	ED_cnn_salient_top_203/ED-Salient-Top/1383,scrambled-5,TGCAGTGACA-TGGAGTGACA/0.46	928	494	310	263	244	66	633	275
TTGCAGTGACAAGTGTGGAGTGACATGCATGCAGTGACAGAGGTGGAGTGACAGTTCTGCAGTGACAGCGTTGGAGTGACACGCATGCAGTGACAGAGAG	CAT13	0.53	ED_cnn_salient_top_204/ED-Salient-Top/1343,scrambled-1,TGCAGTGACA-TGGAGTGACA/0.53	385	260	141	153	77	213	71	119
GTGCAGTGACAGGCTTGGAGTGACAAACGTGCAGTGACAGGCCTGGAGTGACAGAGGTGCAGTGACAGGGGTGGAGTGACATCCATGCAGTGACAATTAC	CAT13	0.55	ED_cnn_salient_top_205/ED-Salient-Top/1343,scrambled-2,TGCAGTGACA-TGGAGTGACA/0.55	495	266	138	190	102	235	102	432
TTGCAGTGACAGTCCTGGAGTGACAGGCGTGCAGTGACAAGAATGGAGTGACATGAGTGCAGTGACACGTCTGGAGTGACAGACTTGCAGTGACAGAGAC	CAT13	0.53	ED_cnn_salient_top_206/ED-Salient-Top/1343,scrambled-5,TGCAGTGACA-TGGAGTGACA/0.53	811	426	239	369	291	154	167	315
TTGCAGTGACATCAGTGGAGTGACATTCTTGCAGTGACATGCTTGGAGTGACACAGCTGCAGTGACACCTATGGAGTGACATCGGTGCAGTGACAGGCCG	CAT13	0.53	ED_cnn_salient_top_207/ED-Salient-Top/1389,scrambled-1,TGCAGTGACA-TGGAGTGACA/0.53	645	727	287	375	268	520	201	384
GTGCAGTGACATAATTGGAGTGACAGCCATGCAGTGACATCCATGGAGTGACACAGCTGCAGTGACAATATTGGAGTGACATCACTGCAGTGACAACGAA	CAT13	0.48	ED_cnn_salient_top_208/ED-Salient-Top/1389,scrambled-2,TGCAGTGACA-TGGAGTGACA/0.48	928	377	122	148	161	47	118	192
CTGCAGTGACATCGCTGGAGTGACACGCTTGCAGTGACAACGTTGGAGTGACAGTCATGCAGTGACATAACTGGAGTGACATTACTGCAGTGACAGCCTC	CAT13	0.52	ED_cnn_salient_top_209/ED-Salient-Top/1389,scrambled-5,TGCAGTGACA-TGGAGTGACA/0.52	1033	632	340	363	291	308	657	428
CTGCAGTGACACAGATGGAGTGACAGGCCTGCAGTGACAGAGATGGAGTGACACCAGTGCAGTGACAACCCTGGAGTGACAGGACTGCAGTGACATAATG	CAT13	0.54	ED_cnn_salient_top_210/ED-Salient-Top/1470,scrambled-1,TGCAGTGACA-TGGAGTGACA/0.54	446	284	215	174	239	206	103	203
ATGCAGTGACAAAGATGGAGTGACATTACTGCAGTGACAAGTCTGGAGTGACACTTGTGCAGTGACAATAGTGGAGTGACAGAACTGCAGTGACAGCCGA	CAT13	0.48	ED_cnn_salient_top_211/ED-Salient-Top/1470,scrambled-2,TGCAGTGACA-TGGAGTGACA/0.48	563	377	392	321	302	598	129	233
CTGCAGTGACAGTTGTGGAGTGACAAGAGTGCAGTGACATACGTGGAGTGACAGAGCTGCAGTGACAAGCGTGGAGTGACAGGGCTGCAGTGACATTCCC	CAT13	0.55	ED_cnn_salient_top_212/ED-Salient-Top/1470,scrambled-5,TGCAGTGACA-TGGAGTGACA/0.55	316	248	108	85	95	91	67	138
TTGCAGTGACATTTCTGGAGTGACAGTACTGCAGTGACAAGGTTGGAGTGACACGTATGCAGTGACATATTTGGAGTGACACCCCTGCAGTGACACTCTC	CAT13	0.49	ED_cnn_salient_top_213/ED-Salient-Top/1505,scrambled-1,TGCAGTGACA-TGGAGTGACA/0.49	1703	842	412	537	283	267	252	384
CTGCAGTGACATGCCTGGAGTGACAACTCTGCAGTGACAAGACTGGAGTGACAGCTGTGCAGTGACAGTTGTGGAGTGACACGTCTGCAGTGACAAGCTC	CAT13	0.54	ED_cnn_salient_top_214/ED-Salient-Top/1505,scrambled-2,TGCAGTGACA-TGGAGTGACA/0.54	960	664	457	487	270	441	252	648
CTGCAGTGACAGTGCTGGAGTGACACTGTTGCAGTGACAGTACTGGAGTGACACCGCTGCAGTGACAGTGTTGGAGTGACATTAATGCAGTGACAGCGGT	CAT13	0.53	ED_cnn_salient_top_215/ED-Salient-Top/1505,scrambled-5,TGCAGTGACA-TGGAGTGACA/0.53	1014	523	398	451	411	455	659	451
TTGATGTCACTAGTTTGGAGTGACACTAATGATGTCACTAAATTGGAGTGACATTTATGATGTCACTAAAGTGGAGTGACAGGAGTGATGTCACTTAGGT	CAT13	0.39	ED_cnn_salient_top_216/ED-Salient-Top/1308,-,TGATGTCACT-TGGAGTGACA/0.39	250	308	139	62	120	54	41	95
TTGATGTCACTTCATTGGAGTGACATCTTTGATGTCACTATTTTGGAGTGACATAAATGATGTCACTTTTCTGGAGTGACACAGATGATGTCACTAACAA	CAT13	0.37	ED_cnn_salient_top_217/ED-Salient-Top/1383,-,TGATGTCACT-TGGAGTGACA/0.37	501	257	133	232	51	24	58	91
CTGATGTCACTTGGATGGAGTGACATGGATGATGTCACTCTTGTGGAGTGACACAGATGATGTCACTGTACTGGAGTGACACCTGTGATGTCACTGGGGG	CAT13	0.5	ED_cnn_salient_top_218/ED-Salient-Top/1343,-,TGATGTCACT-TGGAGTGACA/0.5	431	225	124	311	103	135	29	72
TTGATGTCACTGACATGGAGTGACAGCCCTGATGTCACTCAGCTGGAGTGACAAGCTTGATGTCACTAGCCTGGAGTGACACCACTGATGTCACTCCCCC	CAT13	0.53	ED_cnn_salient_top_219/ED-Salient-Top/1389,-,TGATGTCACT-TGGAGTGACA/0.53	0	0	0	0	0	0	1	0
CTGATGTCACTGATGTGGAGTGACATACCTGATGTCACTCAACTGGAGTGACAGACTTGATGTCACTCAAGTGGAGTGACAGGCTTGATGTCACTGCAAT	CAT13	0.47	ED_cnn_salient_top_220/ED-Salient-Top/1470,-,TGATGTCACT-TGGAGTGACA/0.47	303	271	119	106	119	48	62	104
TTGATGTCACTGTGCTGGAGTGACACTGATGATGTCACTAAGCTGGAGTGACACTCCTGATGTCACTAGGGTGGAGTGACAGTGTTGATGTCACTGTGCT	CAT13	0.49	ED_cnn_salient_top_221/ED-Salient-Top/1505,-,TGATGTCACT-TGGAGTGACA/0.49	859	787	427	366	190	271	180	277
TTGATGTCACTGTATTGGAGTGACAACGCTGATGTCACTATCTTGGAGTGACAGTAATGATGTCACTCTATTGGAGTGACACTACTGATGTCACTAATCC	CAT13	0.42	ED_cnn_salient_top_222/ED-Salient-Top/1308,scrambled-1,TGATGTCACT-TGGAGTGACA/0.42	610	271	159	196	131	171	87	136
CTGATGTCACTTCAATGGAGTGACAAAATTGATGTCACTATATTGGAGTGACAAATTTGATGTCACTATATTGGAGTGACACTGATGATGTCACTTATTC	CAT13	0.36	ED_cnn_salient_top_223/ED-Salient-Top/1308,scrambled-2,TGATGTCACT-TGGAGTGACA/0.36	358	277	304	251	103	131	103	209
CTGATGTCACTACACTGGAGTGACAATAGTGATGTCACTACATTGGAGTGACATCTGTGATGTCACTAAAATGGAGTGACAACTTTGATGTCACTGCCTC	CAT13	0.43	ED_cnn_salient_top_224/ED-Salient-Top/1308,scrambled-5,TGATGTCACT-TGGAGTGACA/0.43	358	158	220	150	87	103	119	166
ATGATGTCACTCTAATGGAGTGACAGCGTTGATGTCACTTATTTGGAGTGACACCCATGATGTCACTCCTTTGGAGTGACACATGTGATGTCACTTTCAG	CAT13	0.44	ED_cnn_salient_top_225/ED-Salient-Top/1383,scrambled-1,TGATGTCACT-TGGAGTGACA/0.44	173	272	67	89	39	61	38	67
CTGATGTCACTGACCTGGAGTGACAATTCTGATGTCACTTACGTGGAGTGACACGGTTGATGTCACTTACTTGGAGTGACAATTCTGATGTCACTACTGA	CAT13	0.45	ED_cnn_salient_top_226/ED-Salient-Top/1383,scrambled-2,TGATGTCACT-TGGAGTGACA/0.45	667	258	87	196	84	156	297	89
TTGATGTCACTCTATTGGAGTGACAAACTTGATGTCACTCCTCTGGAGTGACACAATTGATGTCACTCTGATGGAGTGACATCAATGATGTCACTCGAAT	CAT13	0.42	ED_cnn_salient_top_227/ED-Salient-Top/1383,scrambled-5,TGATGTCACT-TGGAGTGACA/0.42	90	8	49	38	7	28	27	30
TTGATGTCACTAGTGTGGAGTGACATGCATGATGTCACTGAGGTGGAGTGACAGTTCTGATGTCACTGCGTTGGAGTGACACGCATGATGTCACTGAGAG	CAT13	0.49	ED_cnn_salient_top_228/ED-Salient-Top/1343,scrambled-1,TGATGTCACT-TGGAGTGACA/0.49	204	170	86	97	44	164	35	70
GTGATGTCACTGGCTTGGAGTGACAAACGTGATGTCACTGGCCTGGAGTGACAGAGGTGATGTCACTGGGGTGGAGTGACATCCATGATGTCACTATTAC	CAT13	0.51	ED_cnn_salient_top_229/ED-Salient-Top/1343,scrambled-2,TGATGTCACT-TGGAGTGACA/0.51	59	132	27	28	13	6	17	40
TTGATGTCACTGTCCTGGAGTGACAGGCGTGATGTCACTAGAATGGAGTGACATGAGTGATGTCACTCGTCTGGAGTGACAGACTTGATGTCACTGAGAC	CAT13	0.49	ED_cnn_salient_top_230/ED-Salient-Top/1343,scrambled-5,TGATGTCACT-TGGAGTGACA/0.49	298	303	46	49	38	97	37	85
TTGATGTCACTTCAGTGGAGTGACATTCTTGATGTCACTTGCTTGGAGTGACACAGCTGATGTCACTCCTATGGAGTGACATCGGTGATGTCACTGGCCG	CAT13	0.49	ED_cnn_salient_top_231/ED-Salient-Top/1389,scrambled-1,TGATGTCACT-TGGAGTGACA/0.49	74	44	39	11	18	7	12	19
GTGATGTCACTTAATTGGAGTGACAGCCATGATGTCACTTCCATGGAGTGACACAGCTGATGTCACTATATTGGAGTGACATCACTGATGTCACTACGAA	CAT13	0.44	ED_cnn_salient_top_232/ED-Salient-Top/1389,scrambled-2,TGATGTCACT-TGGAGTGACA/0.44	52	59	16	22	20	3	17	30
CTGATGTCACTTCGCTGGAGTGACACGCTTGATGTCACTACGTTGGAGTGACAGTCATGATGTCACTTAACTGGAGTGACATTACTGATGTCACTGCCTC	CAT13	0.48	ED_cnn_salient_top_233/ED-Salient-Top/1389,scrambled-5,TGATGTCACT-TGGAGTGACA/0.48	240	255	185	269	65	137	67	126
CTGATGTCACTCAGATGGAGTGACAGGCCTGATGTCACTGAGATGGAGTGACACCAGTGATGTCACTACCCTGGAGTGACAGGACTGATGTCACTTAATG	CAT13	0.5	ED_cnn_salient_top_234/ED-Salient-Top/1470,scrambled-1,TGATGTCACT-TGGAGTGACA/0.5	174	106	94	61	39	126	150	88
ATGATGTCACTAAGATGGAGTGACATTACTGATGTCACTAGTCTGGAGTGACACTTGTGATGTCACTATAGTGGAGTGACAGAACTGATGTCACTGCCGA	CAT13	0.44	ED_cnn_salient_top_235/ED-Salient-Top/1470,scrambled-2,TGATGTCACT-TGGAGTGACA/0.44	418	439	134	188	130	113	60	102
CTGATGTCACTGTTGTGGAGTGACAAGAGTGATGTCACTTACGTGGAGTGACAGAGCTGATGTCACTAGCGTGGAGTGACAGGGCTGATGTCACTTTCCC	CAT13	0.51	ED_cnn_salient_top_236/ED-Salient-Top/1470,scrambled-5,TGATGTCACT-TGGAGTGACA/0.51	435	192	104	92	80	19	50	94
TTGATGTCACTTTTCTGGAGTGACAGTACTGATGTCACTAGGTTGGAGTGACACGTATGATGTCACTTATTTGGAGTGACACCCCTGATGTCACTCTCTC	CAT13	0.45	ED_cnn_salient_top_237/ED-Salient-Top/1505,scrambled-1,TGATGTCACT-TGGAGTGACA/0.45	881	737	427	418	434	273	175	264
CTGATGTCACTTGCCTGGAGTGACAACTCTGATGTCACTAGACTGGAGTGACAGCTGTGATGTCACTGTTGTGGAGTGACACGTCTGATGTCACTAGCTC	CAT13	0.5	ED_cnn_salient_top_238/ED-Salient-Top/1505,scrambled-2,TGATGTCACT-TGGAGTGACA/0.5	624	548	143	210	146	287	91	156
CTGATGTCACTGTGCTGGAGTGACACTGTTGATGTCACTGTACTGGAGTGACACCGCTGATGTCACTGTGTTGGAGTGACATTAATGATGTCACTGCGGT	CAT13	0.49	ED_cnn_salient_top_239/ED-Salient-Top/1505,scrambled-5,TGATGTCACT-TGGAGTGACA/0.49	106	78	60	95	36	92	50	64
TTGATGTCACTAGTTTGTCACCTGACTAATGATGTCACTAAATTGTCACCTGATTTATGATGTCACTAAAGTGTCACCTGAGGAGTGATGTCACTTAGGT	CAT13	0.39	ED_cnn_salient_top_240/ED-Salient-Top/1308,-,TGATGTCACT-TGTCACCTGA/0.39	1618	429	465	618	610	121	255	482
TTGATGTCACTTCATTGTCACCTGAACTTTGATGTCACTATTTTGTCACCTGATAAATGATGTCACTTTTCTGTCACCTGACAGATGATGTCACTAACAA	CAT13	0.37	ED_cnn_salient_top_241/ED-Salient-Top/1383,-,TGATGTCACT-TGTCACCTGA/0.37	455	542	272	196	240	227	160	295
CTGATGTCACTTGGATGTCACCTGATGGATGATGTCACTCTTGTGTCACCTGACAGATGATGTCACTGTACTGTCACCTGACCTGTGATGTCACTGGGGG	CAT13	0.5	ED_cnn_salient_top_242/ED-Salient-Top/1343,-,TGATGTCACT-TGTCACCTGA/0.5	2442	827	397	527	750	707	222	422
TTGATGTCACTGACATGTCACCTGAGCCCTGATGTCACTCAGCTGTCACCTGAAGCTTGATGTCACTAGCCTGTCACCTGACCACTGATGTCACTCCCCC	CAT13	0.53	ED_cnn_salient_top_243/ED-Salient-Top/1389,-,TGATGTCACT-TGTCACCTGA/0.53	0	1	0	0	0	0	0	0
CTGATGTCACTGATGTGTCACCTGATACCTGATGTCACTCAACTGTCACCTGAGACTTGATGTCACTCAAGTGTCACCTGAGGCTTGATGTCACTGCAAT	CAT13	0.47	ED_cnn_salient_top_244/ED-Salient-Top/1470,-,TGATGTCACT-TGTCACCTGA/0.47	1212	607	745	640	280	1195	241	475
TTGATGTCACTGTGCTGTCACCTGACTGATGATGTCACTAAGCTGTCACCTGACTCCTGATGTCACTAGGGTGTCACCTGAGTGTTGATGTCACTGTGCT	CAT13	0.49	ED_cnn_salient_top_245/ED-Salient-Top/1505,-,TGATGTCACT-TGTCACCTGA/0.49	1912	1042	987	363	848	765	336	571
TTGATGTCACTGTATTGTCACCTGAACGCTGATGTCACTATCTTGTCACCTGAGTAATGATGTCACTCTATTGTCACCTGACTACTGATGTCACTAATCC	CAT13	0.42	ED_cnn_salient_top_246/ED-Salient-Top/1308,scrambled-1,TGATGTCACT-TGTCACCTGA/0.42	602	996	152	431	112	298	178	361
CTGATGTCACTTCAATGTCACCTGAAAATTGATGTCACTATATTGTCACCTGAAATTTGATGTCACTATATTGTCACCTGACTGATGATGTCACTTATTC	CAT13	0.36	ED_cnn_salient_top_247/ED-Salient-Top/1308,scrambled-2,TGATGTCACT-TGTCACCTGA/0.36	1446	1297	224	296	172	485	160	268
CTGATGTCACTACACTGTCACCTGAATAGTGATGTCACTACATTGTCACCTGAACTGTGATGTCACTAAAATGTCACCTGAACTTTGATGTCACTGCCTC	CAT13	0.43	ED_cnn_salient_top_248/ED-Salient-Top/1308,scrambled-5,TGATGTCACT-TGTCACCTGA/0.43	2139	1518	645	358	385	465	222	444
ATGATGTCACTCTAATGTCACCTGAGCGTTGATGTCACTTATTTGTCACCTGACCCATGATGTCACTCCTTTGTCACCTGACATGTGATGTCACTTTCAG	CAT13	0.44	ED_cnn_salient_top_249/ED-Salient-Top/1383,scrambled-1,TGATGTCACT-TGTCACCTGA/0.44	1054	602	483	547	420	738	371	667
CTGATGTCACTGACCTGTCACCTGAATTCTGATGTCACTTACGTGTCACCTGACGGTTGATGTCACTTACTTGTCACCTGAATTCTGATGTCACTACTGA	CAT13	0.45	ED_cnn_salient_top_250/ED-Salient-Top/1383,scrambled-2,TGATGTCACT-TGTCACCTGA/0.45	1632	1002	157	380	376	36	81	190
TTGATGTCACTCTATTGTCACCTGAAACTTGATGTCACTCCTCTGTCACCTGACAATTGATGTCACTCTGATGTCACCTGAACAATGATGTCACTCGAAT	CAT13	0.42	ED_cnn_salient_top_251/ED-Salient-Top/1383,scrambled-5,TGATGTCACT-TGTCACCTGA/0.42	1017	646	241	530	291	318	110	232
TTGATGTCACTAGTGTGTCACCTGATGCATGATGTCACTGAGGTGTCACCTGAGTTCTGATGTCACTGCGTTGTCACCTGACGCATGATGTCACTGAGAG	CAT13	0.49	ED_cnn_salient_top_252/ED-Salient-Top/1343,scrambled-1,TGATGTCACT-TGTCACCTGA/0.49	915	672	304	269	179	289	131	262
GTGATGTCACTGGCTTGTCACCTGAAACGTGATGTCACTGGCCTGTCACCTGAGAGGTGATGTCACTGGGGTGTCACCTGAACCATGATGTCACTATTAC	CAT13	0.51	ED_cnn_salient_top_253/ED-Salient-Top/1343,scrambled-2,TGATGTCACT-TGTCACCTGA/0.51	806	527	178	264	115	119	110	289
TTGATGTCACTGTCCTGTCACCTGAGGCGTGATGTCACTAGAATGTCACCTGATGAGTGATGTCACTCGTCTGTCACCTGAGACTTGATGTCACTGAGAC	CAT13	0.49	ED_cnn_salient_top_254/ED-Salient-Top/1343,scrambled-5,TGATGTCACT-TGTCACCTGA/0.49	1270	811	406	923	345	423	795	577
TTGATGTCACTTCAGTGTCACCTGATTCTTGATGTCACTTGCTTGTCACCTGACAGCTGATGTCACTCCTATGTCACCTGAACGGTGATGTCACTGGCCG	CAT13	0.49	ED_cnn_salient_top_255/ED-Salient-Top/1389,scrambled-1,TGATGTCACT-TGTCACCTGA/0.49	1522	959	1134	707	578	576	377	892
GTGATGTCACTTAATTGTCACCTGAGCCATGATGTCACTTCCATGTCACCTGACAGCTGATGTCACTATATTGTCACCTGAACACTGATGTCACTACGAA	CAT13	0.44	ED_cnn_salient_top_256/ED-Salient-Top/1389,scrambled-2,TGATGTCACT-TGTCACCTGA/0.44	1009	967	232	443	248	384	189	354
CTGATGTCACTTCGCTGTCACCTGACGCTTGATGTCACTACGTTGTCACCTGAGTCATGATGTCACTTAACTGTCACCTGATTACTGATGTCACTGCCTC	CAT13	0.48	ED_cnn_salient_top_257/ED-Salient-Top/1389,scrambled-5,TGATGTCACT-TGTCACCTGA/0.48	1726	1172	461	844	356	685	378	656
CTGATGTCACTCAGATGTCACCTGAGGCCTGATGTCACTGAGATGTCACCTGACCAGTGATGTCACTACCCTGTCACCTGAGGACTGATGTCACTTAATG	CAT13	0.5	ED_cnn_salient_top_258/ED-Salient-Top/1470,scrambled-1,TGATGTCACT-TGTCACCTGA/0.5	1112	502	283	409	218	468	225	465
ATGATGTCACTAAGATGTCACCTGATTACTGATGTCACTAGTCTGTCACCTGACTTGTGATGTCACTATAGTGTCACCTGAGAACTGATGTCACTGCCGA	CAT13	0.44	ED_cnn_salient_top_259/ED-Salient-Top/1470,scrambled-2,TGATGTCACT-TGTCACCTGA/0.44	1780	1801	714	914	612	1095	1035	600
CTGATGTCACTGTTGTGTCACCTGAAGAGTGATGTCACTTACGTGTCACCTGAGAGCTGATGTCACTAGCGTGTCACCTGAGGGCTGATGTCACTTTCCC	CAT13	0.51	ED_cnn_salient_top_260/ED-Salient-Top/1470,scrambled-5,TGATGTCACT-TGTCACCTGA/0.51	1189	972	283	332	216	427	177	279
TTGATGTCACTTTTCTGTCACCTGAGTACTGATGTCACTAGGTTGTCACCTGACGTATGATGTCACTTATTTGTCACCTGACCCCTGATGTCACTCTCTC	CAT13	0.45	ED_cnn_salient_top_261/ED-Salient-Top/1505,scrambled-1,TGATGTCACT-TGTCACCTGA/0.45	2330	1164	743	499	601	393	430	722
CTGATGTCACTTGCCTGTCACCTGAACTCTGATGTCACTAGACTGTCACCTGAGCTGTGATGTCACTGTTGTGTCACCTGACGTCTGATGTCACTAGCTC	CAT13	0.5	ED_cnn_salient_top_262/ED-Salient-Top/1505,scrambled-2,TGATGTCACT-TGTCACCTGA/0.5	1400	777	616	518	455	562	323	587
CTGATGTCACTGTGCTGTCACCTGACTGTTGATGTCACTGTACTGTCACCTGACCGCTGATGTCACTGTGTTGTCACCTGATTAATGATGTCACTGCGGT	CAT13	0.49	ED_cnn_salient_top_263/ED-Salient-Top/1505,scrambled-5,TGATGTCACT-TGTCACCTGA/0.49	1431	798	462	398	696	837	699	491
TGAGTGACACTAGTTTGTCAACATTCTAAGAGTGACACTAAATTGTCAACATTTTTAGAGTGACACTAAAGTGTCAACATTGGAGGAGTGACACTTAGGT	CAT13	0.37	ED_cnn_salient_top_264/ED-Salient-Top/1308,-,GAGTGACACT-TGTCAACATT/0.37	656	521	203	342	226	351	224	416
TGAGTGACACTTCATTGTCAACATTTCTTGAGTGACACTATTTTGTCAACATTTAAAGAGTGACACTTTTCTGTCAACATTCAGAGAGTGACACTAACAA	CAT13	0.35	ED_cnn_salient_top_265/ED-Salient-Top/1383,-,GAGTGACACT-TGTCAACATT/0.35	1550	1172	653	1017	437	1113	650	1165
CGAGTGACACTTGGATGTCAACATTTGGAGAGTGACACTCTTGTGTCAACATTCAGAGAGTGACACTGTACTGTCAACATTCCTGGAGTGACACTGGGGG	CAT13	0.48	ED_cnn_salient_top_266/ED-Salient-Top/1343,-,GAGTGACACT-TGTCAACATT/0.48	1110	367	297	488	1457	1355	297	291
TGAGTGACACTGACATGTCAACATTGCCCGAGTGACACTCAGCTGTCAACATTAGCTGAGTGACACTAGCCTGTCAACATTCCACGAGTGACACTCCCCC	CAT13	0.51	ED_cnn_salient_top_267/ED-Salient-Top/1389,-,GAGTGACACT-TGTCAACATT/0.51	1	0	1	1	1	0	0	0
CGAGTGACACTGATGTGTCAACATTTACCGAGTGACACTCAACTGTCAACATTGACTGAGTGACACTCAAGTGTCAACATTGGCTGAGTGACACTGCAAT	CAT13	0.45	ED_cnn_salient_top_268/ED-Salient-Top/1470,-,GAGTGACACT-TGTCAACATT/0.45	1627	1027	849	1116	708	1849	793	1830
TGAGTGACACTGTGCTGTCAACATTCTGAGAGTGACACTAAGCTGTCAACATTCTCCGAGTGACACTAGGGTGTCAACATTGTGTGAGTGACACTGTGCT	CAT13	0.47	ED_cnn_salient_top_269/ED-Salient-Top/1505,-,GAGTGACACT-TGTCAACATT/0.47	1397	772	769	993	1016	2130	661	1089
TGAGTGACACTGTATTGTCAACATTACGCGAGTGACACTATCTTGTCAACATTGTAAGAGTGACACTCTATTGTCAACATTCTACGAGTGACACTAATCC	CAT13	0.4	ED_cnn_salient_top_270/ED-Salient-Top/1308,scrambled-1,GAGTGACACT-TGTCAACATT/0.4	1215	905	1058	888	477	1405	869	1130
CGAGTGACACTTCAATGTCAACATTAAATGAGTGACACTATATTGTCAACATTAATTGAGTGACACTATATTGTCAACATTCTGAGAGTGACACTTATTC	CAT13	0.34	ED_cnn_salient_top_271/ED-Salient-Top/1308,scrambled-2,GAGTGACACT-TGTCAACATT/0.34	1241	699	877	793	507	494	617	1141
CGAGTGACACTACACTGTCAACATTATAGGAGTGACACTACATTGTCAACATTTCTGGAGTGACACTAAAATGTCAACATTACTTGAGTGACACTGCCTC	CAT13	0.41	ED_cnn_salient_top_272/ED-Salient-Top/1308,scrambled-5,GAGTGACACT-TGTCAACATT/0.41	1181	772	637	723	397	1055	461	815
AGAGTGACACTCTAATGTCAACATTGCGTGAGTGACACTTATTTGTCAACATTCCCAGAGTGACACTCCTTTGTCAACATTCATGGAGTGACACTTTCAG	CAT13	0.42	ED_cnn_salient_top_273/ED-Salient-Top/1383,scrambled-1,GAGTGACACT-TGTCAACATT/0.42	1032	701	961	927	694	789	732	1327
CGAGTGACACTGACCTGTCAACATTATTCGAGTGACACTTACGTGTCAACATTCGGTGAGTGACACTTACTTGTCAACATTATTCGAGTGACACTACTGA	CAT13	0.43	ED_cnn_salient_top_274/ED-Salient-Top/1383,scrambled-2,GAGTGACACT-TGTCAACATT/0.43	841	571	314	648	595	449	245	480
TGAGTGACACTCTATTGTCAACATTAACTGAGTGACACTCCTCTGTCAACATTCAATGAGTGACACTCTGATGTCAACATTTCAAGAGTGACACTCGAAT	CAT13	0.4	ED_cnn_salient_top_275/ED-Salient-Top/1383,scrambled-5,GAGTGACACT-TGTCAACATT/0.4	1158	510	326	918	543	301	230	852
TGAGTGACACTAGTGTGTCAACATTTGCAGAGTGACACTGAGGTGTCAACATTGTTCGAGTGACACTGCGTTGTCAACATTCGCAGAGTGACACTGAGAG	CAT13	0.47	ED_cnn_salient_top_276/ED-Salient-Top/1343,scrambled-1,GAGTGACACT-TGTCAACATT/0.47	618	689	483	546	949	1026	668	857
GGAGTGACACTGGCTTGTCAACATTAACGGAGTGACACTGGCCTGTCAACATTGAGGGAGTGACACTGGGGTGTCAACATTTCCAGAGTGACACTATTAC	CAT13	0.49	ED_cnn_salient_top_277/ED-Salient-Top/1343,scrambled-2,GAGTGACACT-TGTCAACATT/0.49	466	385	272	432	296	553	187	340
TGAGTGACACTGTCCTGTCAACATTGGCGGAGTGACACTAGAATGTCAACATTTGAGGAGTGACACTCGTCTGTCAACATTGACTGAGTGACACTGAGAC	CAT13	0.47	ED_cnn_salient_top_278/ED-Salient-Top/1343,scrambled-5,GAGTGACACT-TGTCAACATT/0.47	480	186	218	670	263	673	724	589
TGAGTGACACTTCAGTGTCAACATTTTCTGAGTGACACTTGCTTGTCAACATTCAGCGAGTGACACTCCTATGTCAACATTTCGGGAGTGACACTGGCCG	CAT13	0.47	ED_cnn_salient_top_279/ED-Salient-Top/1389,scrambled-1,GAGTGACACT-TGTCAACATT/0.47	1282	352	565	727	991	441	1547	799
GGAGTGACACTTAATTGTCAACATTGCCAGAGTGACACTTCCATGTCAACATTCAGCGAGTGACACTATATTGTCAACATTTCACGAGTGACACTACGAA	CAT13	0.42	ED_cnn_salient_top_280/ED-Salient-Top/1389,scrambled-2,GAGTGACACT-TGTCAACATT/0.42	765	722	464	488	469	949	326	1136
CGAGTGACACTTCGCTGTCAACATTCGCTGAGTGACACTACGTTGTCAACATTGTCAGAGTGACACTTAACTGTCAACATTTTACGAGTGACACTGCCTC	CAT13	0.46	ED_cnn_salient_top_281/ED-Salient-Top/1389,scrambled-5,GAGTGACACT-TGTCAACATT/0.46	1769	1022	912	1262	1067	2012	926	1281
CGAGTGACACTCAGATGTCAACATTGGCCGAGTGACACTGAGATGTCAACATTCCAGGAGTGACACTACCCTGTCAACATTGGACGAGTGACACTTAATG	CAT13	0.48	ED_cnn_salient_top_282/ED-Salient-Top/1470,scrambled-1,GAGTGACACT-TGTCAACATT/0.48	1313	663	637	857	1460	1002	657	924
AGAGTGACACTAAGATGTCAACATTTTACGAGTGACACTAGTCTGTCAACATTCTTGGAGTGACACTATAGTGTCAACATTGAACGAGTGACACTGCCGA	CAT13	0.42	ED_cnn_salient_top_283/ED-Salient-Top/1470,scrambled-2,GAGTGACACT-TGTCAACATT/0.42	1059	389	433	287	842	1674	1211	365
CGAGTGACACTGTTGTGTCAACATTAGAGGAGTGACACTTACGTGTCAACATTGAGCGAGTGACACTAGCGTGTCAACATTGGGCGAGTGACACTTTCCC	CAT13	0.49	ED_cnn_salient_top_284/ED-Salient-Top/1470,scrambled-5,GAGTGACACT-TGTCAACATT/0.49	1078	491	417	486	623	1215	577	549
TGAGTGACACTTTTCTGTCAACATTGTACGAGTGACACTAGGTTGTCAACATTCGTAGAGTGACACTTATTTGTCAACATTCCCCGAGTGACACTCTCTC	CAT13	0.43	ED_cnn_salient_top_285/ED-Salient-Top/1505,scrambled-1,GAGTGACACT-TGTCAACATT/0.43	1406	842	696	860	977	689	618	1604
CGAGTGACACTTGCCTGTCAACATTACTCGAGTGACACTAGACTGTCAACATTGCTGGAGTGACACTGTTGTGTCAACATTCGTCGAGTGACACTAGCTC	CAT13	0.48	ED_cnn_salient_top_286/ED-Salient-Top/1505,scrambled-2,GAGTGACACT-TGTCAACATT/0.48	991	857	660	607	515	2705	473	1168
CGAGTGACACTGTGCTGTCAACATTCTGTGAGTGACACTGTACTGTCAACATTCCGCGAGTGACACTGTGTTGTCAACATTTTAAGAGTGACACTGCGGT	CAT13	0.47	ED_cnn_salient_top_287/ED-Salient-Top/1505,scrambled-5,GAGTGACACT-TGTCAACATT/0.47	1291	361	519	800	1331	287	433	713
TTGTCAACATTAGTTGGAGTGACACCTAATGTCAACATTAAATGGAGTGACACTTTATGTCAACATTAAAGGGAGTGACACGGAGTGTCAACATTTAGGT	CAT13	0.38	ED_cnn_salient_top_288/ED-Salient-Top/1308,-,TGTCAACATT-GGAGTGACAC/0.38	292	78	143	150	41	37	241	128
TTGTCAACATTTCATGGAGTGACACTCTTTGTCAACATTATTTGGAGTGACACTAAATGTCAACATTTTTCGGAGTGACACCAGATGTCAACATTAACAA	CAT13	0.36	ED_cnn_salient_top_289/ED-Salient-Top/1383,-,TGTCAACATT-GGAGTGACAC/0.36	605	463	436	307	373	82	1143	363
CTGTCAACATTTGGAGGAGTGACACTGGATGTCAACATTCTTGGGAGTGACACCAGATGTCAACATTGTACGGAGTGACACCCTGTGTCAACATTGGGGG	CAT13	0.49	ED_cnn_salient_top_290/ED-Salient-Top/1343,-,TGTCAACATT-GGAGTGACAC/0.49	448	399	170	160	157	117	84	150
TTGTCAACATTGACAGGAGTGACACGCCCTGTCAACATTCAGCGGAGTGACACAGCTTGTCAACATTAGCCGGAGTGACACCCACTGTCAACATTCCCCC	CAT13	0.52	ED_cnn_salient_top_291/ED-Salient-Top/1389,-,TGTCAACATT-GGAGTGACAC/0.52	0	0	0	0	0	0	0	0
CTGTCAACATTGATGGGAGTGACACTACCTGTCAACATTCAACGGAGTGACACGACTTGTCAACATTCAAGGGAGTGACACGGCTTGTCAACATTGCAAT	CAT13	0.46	ED_cnn_salient_top_292/ED-Salient-Top/1470,-,TGTCAACATT-GGAGTGACAC/0.46	367	317	212	220	112	372	412	315
TTGTCAACATTGTGCGGAGTGACACCTGATGTCAACATTAAGCGGAGTGACACCTCCTGTCAACATTAGGGGGAGTGACACGTGTTGTCAACATTGTGCT	CAT13	0.48	ED_cnn_salient_top_293/ED-Salient-Top/1505,-,TGTCAACATT-GGAGTGACAC/0.48	819	384	192	318	369	206	161	348
TTGTCAACATTGTATGGAGTGACACACGCTGTCAACATTATCTGGAGTGACACGTAATGTCAACATTCTATGGAGTGACACCTACTGTCAACATTAATCC	CAT13	0.41	ED_cnn_salient_top_294/ED-Salient-Top/1308,scrambled-1,TGTCAACATT-GGAGTGACAC/0.41	736	253	167	194	335	307	151	295
CTGTCAACATTTCAAGGAGTGACACAAATTGTCAACATTATATGGAGTGACACAATTTGTCAACATTATATGGAGTGACACCTGATGTCAACATTTATTC	CAT13	0.35	ED_cnn_salient_top_295/ED-Salient-Top/1308,scrambled-2,TGTCAACATT-GGAGTGACAC/0.35	400	159	211	156	69	47	109	209
CTGTCAACATTACACGGAGTGACACATAGTGTCAACATTACATGGAGTGACACTCTGTGTCAACATTAAAAGGAGTGACACACTTTGTCAACATTGCCTC	CAT13	0.42	ED_cnn_salient_top_296/ED-Salient-Top/1308,scrambled-5,TGTCAACATT-GGAGTGACAC/0.42	1439	1263	750	883	344	589	932	2824
ATGTCAACATTCTAAGGAGTGACACGCGTTGTCAACATTTATTGGAGTGACACCCCATGTCAACATTCCTTGGAGTGACACCATGTGTCAACATTTTCAG	CAT13	0.43	ED_cnn_salient_top_297/ED-Salient-Top/1383,scrambled-1,TGTCAACATT-GGAGTGACAC/0.43	425	301	104	126	137	206	74	154
CTGTCAACATTGACCGGAGTGACACATTCTGTCAACATTTACGGGAGTGACACCGGTTGTCAACATTTACTGGAGTGACACATTCTGTCAACATTACTGA	CAT13	0.44	ED_cnn_salient_top_298/ED-Salient-Top/1383,scrambled-2,TGTCAACATT-GGAGTGACAC/0.44	655	923	196	229	137	334	139	979
TTGTCAACATTCTATGGAGTGACACAACTTGTCAACATTCCTCGGAGTGACACCAATTGTCAACATTCTGAGGAGTGACACTCAATGTCAACATTCGAAT	CAT13	0.41	ED_cnn_salient_top_299/ED-Salient-Top/1383,scrambled-5,TGTCAACATT-GGAGTGACAC/0.41	896	435	114	163	334	352	101	213
TTGTCAACATTAGTGGGAGTGACACTGCATGTCAACATTGAGGGGAGTGACACGTTCTGTCAACATTGCGTGGAGTGACACCGCATGTCAACATTGAGAG	CAT13	0.48	ED_cnn_salient_top_300/ED-Salient-Top/1343,scrambled-1,TGTCAACATT-GGAGTGACAC/0.48	1277	720	172	304	269	313	420	354
GTGTCAACATTGGCTGGAGTGACACAACGTGTCAACATTGGCCGGAGTGACACGAGGTGTCAACATTGGGGGGAGTGACACTCCATGTCAACATTATTAC	CAT13	0.5	ED_cnn_salient_top_301/ED-Salient-Top/1343,scrambled-2,TGTCAACATT-GGAGTGACAC/0.5	144	93	109	187	44	61	75	121
TTGTCAACATTGTCCGGAGTGACACGGCGTGTCAACATTAGAAGGAGTGACACTGAGTGTCAACATTCGTCGGAGTGACACGACTTGTCAACATTGAGAC	CAT13	0.48	ED_cnn_salient_top_302/ED-Salient-Top/1343,scrambled-5,TGTCAACATT-GGAGTGACAC/0.48	552	429	172	182	194	131	146	223
TTGTCAACATTTCAGGGAGTGACACTTCTTGTCAACATTTGCTGGAGTGACACCAGCTGTCAACATTCCTAGGAGTGACACTCGGTGTCAACATTGGCCG	CAT13	0.48	ED_cnn_salient_top_303/ED-Salient-Top/1389,scrambled-1,TGTCAACATT-GGAGTGACAC/0.48	523	314	281	146	231	613	190	242
GTGTCAACATTTAATGGAGTGACACGCCATGTCAACATTTCCAGGAGTGACACCAGCTGTCAACATTATATGGAGTGACACTCACTGTCAACATTACGAA	CAT13	0.43	ED_cnn_salient_top_304/ED-Salient-Top/1389,scrambled-2,TGTCAACATT-GGAGTGACAC/0.43	545	713	259	226	198	299	286	204
CTGTCAACATTTCGCGGAGTGACACCGCTTGTCAACATTACGTGGAGTGACACGTCATGTCAACATTTAACGGAGTGACACTTACTGTCAACATTGCCTC	CAT13	0.47	ED_cnn_salient_top_305/ED-Salient-Top/1389,scrambled-5,TGTCAACATT-GGAGTGACAC/0.47	1578	783	484	685	595	730	347	899
CTGTCAACATTCAGAGGAGTGACACGGCCTGTCAACATTGAGAGGAGTGACACCCAGTGTCAACATTACCCGGAGTGACACGGACTGTCAACATTTAATG	CAT13	0.49	ED_cnn_salient_top_306/ED-Salient-Top/1470,scrambled-1,TGTCAACATT-GGAGTGACAC/0.49	509	284	163	232	187	119	87	194
ATGTCAACATTAAGAGGAGTGACACTTACTGTCAACATTAGTCGGAGTGACACCTTGTGTCAACATTATAGGGAGTGACACGAACTGTCAACATTGCCGA	CAT13	0.43	ED_cnn_salient_top_307/ED-Salient-Top/1470,scrambled-2,TGTCAACATT-GGAGTGACAC/0.43	497	278	236	250	240	122	402	209
CTGTCAACATTGTTGGGAGTGACACAGAGTGTCAACATTTACGGGAGTGACACGAGCTGTCAACATTAGCGGGAGTGACACGGGCTGTCAACATTTTCCC	CAT13	0.5	ED_cnn_salient_top_308/ED-Salient-Top/1470,scrambled-5,TGTCAACATT-GGAGTGACAC/0.5	203	110	70	60	52	19	190	353
TTGTCAACATTTTTCGGAGTGACACGTACTGTCAACATTAGGTGGAGTGACACCGTATGTCAACATTTATTGGAGTGACACCCCCTGTCAACATTCTCTC	CAT13	0.44	ED_cnn_salient_top_309/ED-Salient-Top/1505,scrambled-1,TGTCAACATT-GGAGTGACAC/0.44	850	698	283	214	140	293	149	1093
CTGTCAACATTTGCCGGAGTGACACACTCTGTCAACATTAGACGGAGTGACACGCTGTGTCAACATTGTTGGGAGTGACACCGTCTGTCAACATTAGCTC	CAT13	0.49	ED_cnn_salient_top_310/ED-Salient-Top/1505,scrambled-2,TGTCAACATT-GGAGTGACAC/0.49	1546	594	320	275	480	220	193	343
CTGTCAACATTGTGCGGAGTGACACCTGTTGTCAACATTGTACGGAGTGACACCCGCTGTCAACATTGTGTGGAGTGACACTTAATGTCAACATTGCGGT	CAT13	0.48	ED_cnn_salient_top_311/ED-Salient-Top/1505,scrambled-5,TGTCAACATT-GGAGTGACAC/0.48	526	336	164	182	173	266	762	313
ATCGCCTGAATTGAATTAAAAATGCCATCGTTAAGGGCGATTGGACGTTAAAGAGGTCTGAGCGGGGGAAGGTATGAATTTTTCCCACAAAAGCGAGTAA	CAT13S	0.43	ED_cnn_salient_top_0/ED-Salient-Top-scrambled/1308,-,TGCAGTGACA/0.43	606	36	228	70	215	28	52	94
TCACTTTCAAACATCCCTGCGAAGCTGTAGAACACAAATAATAGTGCAGGAAGTAAGCATTATGGGGTTTATTTTCGGTTAGAGAGTCCACGACAGACTT	CAT13S	0.41	ED_cnn_salient_top_1/ED-Salient-Top-scrambled/1383,-,TGCAGTGACA/0.41	633	448	139	161	531	456	153	279
AAGGTAGCACGACAAGGCTGGGCGGGTGCGATTCGGCAAAGTGAACTGCGTCGTGTGTGGTGTTAAAAACAGCACTGCCACACCCTTGAGGGATGTAAGT	CAT13S	0.54	ED_cnn_salient_top_2/ED-Salient-Top-scrambled/1343,-,TGCAGTGACA/0.54	534	275	644	202	335	271	726	283
CGAGAATTCGCAGCCGGCCCACTGTCAGTAGGGCACCTTTAGACCCCGCGTAAGTAAGGCCACTTGGCCACAAGTACGGAAGACACCACATATGGCGCTA	CAT13S	0.57	ED_cnn_salient_top_3/ED-Salient-Top-scrambled/1389,-,TGCAGTGACA/0.57	1401	731	569	386	390	640	252	476
TGTGGCAGAGGGGCATTGAGCATCTGAAACGGACCCAACATCGTAGATGACGCGCCCCACATCGTGAACTCACTAAAAAGTTGAGGACTCTGAGGAGATT	CAT13S	0.51	ED_cnn_salient_top_4/ED-Salient-Top-scrambled/1470,-,TGCAGTGACA/0.51	670	436	230	236	606	446	207	377
AGCCAGAGTGTACGACTGGGTACGTCTATCCCTCACGCAGCGAGGACGTGAAGTATTTACAGGGGACGTTGGTAAAGCGGTTAAGCATGTCTGGAACGTC	CAT13S	0.53	ED_cnn_salient_top_5/ED-Salient-Top-scrambled/1505,-,TGCAGTGACA/0.53	1512	1164	340	530	732	375	824	399
ACAAGTTTTTATAGTAAACCACATCCCATACCACCATGCGGACCAGCACGACTGAAGAGTTGTAATGTGTAAGTCTATGAAGCATGGCTACCGTTGGGGG	CAT13S	0.46	ED_cnn_salient_top_6/ED-Salient-Top-scrambled/1308,scrambled-1,TGCAGTGACA/0.46	347	166	334	131	115	219	108	190
TGTAAAGGCGATATGGAACAGGGAATAATCTGTTTTACAATGGTAAGCTTAAATTTAAATACCGCGCACTATTGGCCCACTCTACTGAGAGCTAGCAGAA	CAT13S	0.4	ED_cnn_salient_top_7/ED-Salient-Top-scrambled/1308,scrambled-2,TGCAGTGACA/0.4	1114	590	264	223	701	1142	135	298
TAGTGATTAGTCGGAGCGCAAAACGACGAGCCCGAGTAGCATAAATTACGGGACGTTATATTGGCGCAATCCCACAACACCGGGCTGTCTCAAAATTTAA	CAT13S	0.47	ED_cnn_salient_top_8/ED-Salient-Top-scrambled/1308,scrambled-5,TGCAGTGACA/0.47	287	215	284	135	91	132	106	270
TCAGCACGCGGCTAAGTCTATTTGAGGTTCAACAAGGACAGCCGGTTGGTGAGTCCATGTAGTCGAAATTGAAGACCGTTATACCCCAACGGACCTAATT	CAT13S	0.48	ED_cnn_salient_top_9/ED-Salient-Top-scrambled/1383,scrambled-1,TGCAGTGACA/0.48	1045	115	296	337	218	168	178	327
CGCCATACTAATTAAAGACGAAGGTCTTTATAGGTGAGAAAATTCCATGTAACGGAACTCGAGGCGCGTGCTCAGTCTGGACGCGCAGTTGCCACTTGCA	CAT13S	0.49	ED_cnn_salient_top_10/ED-Salient-Top-scrambled/1383,scrambled-2,TGCAGTGACA/0.49	389	783	113	150	149	865	98	221
CGAGAGTGCGAGTGATTGATAGGCGCGCGTAAAACAGTATGTATCGTCACGCCTACATTAGCATCAGTACCAGCAGAAATCTTATAGAAATCATCCCGTC	CAT13S	0.46	ED_cnn_salient_top_11/ED-Salient-Top-scrambled/1383,scrambled-5,TGCAGTGACA/0.46	565	649	199	263	169	309	142	278
AACGGATTGCTCGGTTCATACCGCGAGAGGAGGATGTCGTGCATGCGCGGATGAGATGGGTGCAGTCGAACATTAACGAGCATAATGGCCAAGACAGGTT	CAT13S	0.53	ED_cnn_salient_top_12/ED-Salient-Top-scrambled/1343,scrambled-1,TGCAGTGACA/0.53	487	279	182	212	163	437	109	239
CAGAAGGGTTTCGTCGGGGTACCAACCCTTGGGTCAACGATAAGAAGCCGCTTGAGGGGCAGGGTTGGCGAGTAACACCGAAGTGGAACTCATGACAGTA	CAT13S	0.55	ED_cnn_salient_top_13/ED-Salient-Top-scrambled/1343,scrambled-2,TGCAGTGACA/0.55	131	124	67	45	23	63	33	79
CTGCCCGTAAGGAAGCTATTCGTACTGAGAAGCCCAGGCCATCCGGCTAACGGTGTAAGGATTAAAACGATGCAGAGGGTGAGCTGTAAGCGTTGCGAGA	CAT13S	0.53	ED_cnn_salient_top_14/ED-Salient-Top-scrambled/1343,scrambled-5,TGCAGTGACA/0.53	394	793	117	292	131	848	87	190
ATGTTGTATGAGGAACACTCTGTCTGCTGGGGATTTACTAGGGTGCTTTGGCGACCCGAGGACATGCCAGCACTGCACCTGTTCAGCACGGAGAACAAAC	CAT13S	0.53	ED_cnn_salient_top_15/ED-Salient-Top-scrambled/1389,scrambled-1,TGCAGTGACA/0.53	282	207	54	64	112	26	46	88
GGTGAGCAATCGCAACTCGAGAGACAAGCTGTCTTGGAGAAGTACCCAAGGCATCGTCTCATAAGATTCCAACTGCGATGAAAGGAGTACGTACATCCAT	CAT13S	0.48	ED_cnn_salient_top_16/ED-Salient-Top-scrambled/1389,scrambled-2,TGCAGTGACA/0.48	1352	880	672	704	303	446	294	616
AACTCGATTCGTCTTTCTAAGCGAGCTGACAATAGAACTGCGCGCACGTCAGAGTTTATGCGGTCAGGGATTACCCCACGTATCGTGGACAAACGCGCGA	CAT13S	0.52	ED_cnn_salient_top_17/ED-Salient-Top-scrambled/1389,scrambled-5,TGCAGTGACA/0.52	936	1437	337	709	197	836	190	308
TCCTGGACACGGTGGAAATGATAAGGGGGCGGGTGCTCACCACATCTTTAAGCGCGCAAACGGGAAAGGTGCGCCACTAAGCGCAAATAGGACTACTCAA	CAT13S	0.54	ED_cnn_salient_top_18/ED-Salient-Top-scrambled/1470,scrambled-1,TGCAGTGACA/0.54	49	60	35	25	53	24	3	4
ATAGACGAATCACAGGGATACCTGGGATATGTCCGACCTCGATTAAGTGAGGTCATACGAATAAAATGAAGGCTACCGCTGCGAAGTTAGAGGCGGCCTA	CAT13S	0.48	ED_cnn_salient_top_19/ED-Salient-Top-scrambled/1470,scrambled-2,TGCAGTGACA/0.48	826	514	193	243	558	437	197	365
CGTATGAGAAACGGACATTGGTTCAGAGGGCCTGGGTACGGAAGTGAGCGGCAAGAAGCGTATCTCGTCGTGTACAGTTCCATCAGGCTACAAGCGCACG	CAT13S	0.55	ED_cnn_salient_top_20/ED-Salient-Top-scrambled/1470,scrambled-5,TGCAGTGACA/0.55	1357	499	391	558	872	507	224	337
TCGTCGCCAAATATTTGCGGTTCTACTAGCGAAAGCACCGCATGTAAATCAGCTACGGTGCGTCTGCGCGTGCATAACATTCACGGATTTAGAGCTGGAT	CAT13S	0.49	ED_cnn_salient_top_21/ED-Salient-Top-scrambled/1505,scrambled-1,TGCAGTGACA/0.49	995	635	182	259	191	456	612	242
CCGTGTGGCAAGTTCTCGAGTTAGAGTCTGAGATAACACCGACAGCCGAACTCTGTCATGCAACGGCGGCTGGCTAACGAGCGTAGAGACAAGTTCCTGT	CAT13S	0.54	ED_cnn_salient_top_22/ED-Salient-Top-scrambled/1505,scrambled-2,TGCAGTGACA/0.54	430	238	191	235	312	162	189	312
TAAAGGAACCGCGTTTGGGATAATGGACGATGCTCGTAGCTTCTACGAAAACCCTCATGGGGTTGCATCTGGCTCGCAGAGTGCCAGGCTAATATGGGGC	CAT13S	0.53	ED_cnn_salient_top_23/ED-Salient-Top-scrambled/1505,scrambled-5,TGCAGTGACA/0.53	302	106	163	141	59	19	33	67
ACACCGTTTGATACCCGTATTGGGATTAATAGTATATCAGGTTTTTCGATGTTGATGTCAGGGTTCTGACCAATTAACTATTGCTTTTGTTAGACTAGAA	CAT13S	0.36	ED_cnn_salient_top_24/ED-Salient-Top-scrambled/1308,-,TGATGTCACT/0.36	397	282	139	50	224	99	41	88
ATTGTATACCGAAACAGACTTAGGTTTTCGCTTGACTCGCTACCTTAACTTTATCATCTAATTTGCGTGTAGTCTTTGTAGACTAATTACTTGTAATCTT	CAT13S	0.34	ED_cnn_salient_top_25/ED-Salient-Top-scrambled/1383,-,TGATGTCACT/0.34	121	69	224	70	57	11	27	34
CGGCCGTGTTCGATGCGCCGAGTGTTTGACTCATTTGACCGTCGAGTTTCTCATGTAAGTTGTAGACAAGGATGACTTCTGCCGTTACGTATTGTAGTTA	CAT13S	0.47	ED_cnn_salient_top_26/ED-Salient-Top-scrambled/1343,-,TGATGTCACT/0.47	469	363	87	231	222	235	135	208
TACAAATGGGGGACCAGTCTCATCGTGACCCAGTCCGTAATCGTCGGACCCCCTTTGTCATTTGTTTCTTTGTCATCTGAGATACTCTAGTCCCCCACAC	CAT13S	0.5	ED_cnn_salient_top_27/ED-Salient-Top-scrambled/1389,-,TGATGTCACT/0.5	990	261	412	505	391	224	367	546
ATCGCTCACCTTACTTTTCACGCAGGATTTACTGATTTTATTCTCTTTGCCGACACCTAAGATGGGGCAGTTGTCGATTAAGAGTTGACCACGGTTAAGC	CAT13S	0.44	ED_cnn_salient_top_28/ED-Salient-Top-scrambled/1470,-,TGATGTCACT/0.44	1447	626	301	384	503	674	213	313
CTTAGAGTGCACTGAATTTCTCAGGAGCTCCTAATGCGGGATGTGTATGTTTAGTGACGCTCCGCATTGTTTTTCGTCGGCTTAAACCTCTTGCGGTATT	CAT13S	0.46	ED_cnn_salient_top_29/ED-Salient-Top-scrambled/1505,-,TGATGTCACT/0.46	545	426	222	474	356	1194	118	183
TGGTTTCCACACTTTCATACATTGCTCGAATATGGTACTTTGGTGTTAGCGTTAGCAGGGACTACATAACTCTCTTCCTGTGTTATCACAATAATCTTCT	CAT13S	0.39	ED_cnn_salient_top_30/ED-Salient-Top-scrambled/1308,scrambled-1,TGATGTCACT/0.39	304	616	210	92	189	559	114	151
AACCGAAATAATAACCTACTGATAGCCTTTGTCTGTTTCTACTAATTTACTCAATCAATGTATCTTTGGTGTATTGGTTGAGCATCCTGACTTTTTTAAG	CAT13S	0.33	ED_cnn_salient_top_31/ED-Salient-Top-scrambled/1308,scrambled-2,TGATGTCACT/0.33	1310	593	317	595	322	685	237	433
TCATGGCAATTATAGTGCGCACCCCATCTCACTCAACTGCCTCATCGTTCGTACGATGGAGTTTTCTGTATGATAAATAAGTTTTCTCTATAATTAGTGC	CAT13S	0.4	ED_cnn_salient_top_32/ED-Salient-Top-scrambled/1308,scrambled-5,TGATGTCACT/0.4	393	244	325	223	326	225	170	293
AAAGACGACGATTGTTTACCCGGTACCGTTACTTCCCTTGTTTCTGTATTCCTTCGTACAACTCCAATTTGGCTGGTTTTAATGCACGTGAGTCTTATTA	CAT13S	0.41	ED_cnn_salient_top_33/ED-Salient-Top-scrambled/1383,scrambled-1,TGATGTCACT/0.41	1150	340	288	272	328	225	380	690
CGTTTGTGTGCCACCGATGGCTGTATCAGTAGGTTCTATATATTATAACCACTAGATACTGTCTAATTCTTATGTGTCACTACTCTCTTGCAGTGCCGCT	CAT13S	0.42	ED_cnn_salient_top_34/ED-Salient-Top-scrambled/1383,scrambled-2,TGATGTCACT/0.42	158	100	66	92	57	53	287	135
CCGAACGTTCTATATGCATCGGTTTGCAGAATTGATGTTTAATAACTAGTCGAACTGAATCTCATATTGATTGTTCCATCTCTCCGATTCTCCCCTTATG	CAT13S	0.39	ED_cnn_salient_top_35/ED-Salient-Top-scrambled/1383,scrambled-5,TGATGTCACT/0.39	503	118	215	111	143	144	41	66
TGGTGGTTTTCATGTAAGACTGTTGATTAACTCTAGGATTGCTGGCCCTTCCAGCAGTTCTTCGTTTGTCGTAGCGGAGTCGAGGCAATCGTCATTAGAA	CAT13S	0.46	ED_cnn_salient_top_36/ED-Salient-Top-scrambled/1343,scrambled-1,TGATGTCACT/0.46	255	154	62	83	55	380	272	292
CGATAGGTTGATGTCGGTTGTGGACGGGACCTACTATCATCCGCAACTCAGTCATAAGGGGTGTCTAGGATTAACCTGGTATTTCTGCATTTCGCGTCTT	CAT13S	0.48	ED_cnn_salient_top_37/ED-Salient-Top-scrambled/1343,scrambled-2,TGATGTCACT/0.48	309	223	177	81	94	308	53	301
ACGGGCTACAGGATGCTGATTTGGTTGTTATTCGCATTATTGAGAATTTATCACTAGGCACAATCCCCGATTTGGATTCCCTCGAGGAGTTTCGTCGTCG	CAT13S	0.46	ED_cnn_salient_top_38/ED-Salient-Top-scrambled/1343,scrambled-5,TGATGTCACT/0.46	740	478	111	541	638	594	93	164
TACAGTAGGGGCCGGTTGACTTAAAATTATTCCTTTGAGATGCTTATTCTCCCGGCTGGCCTTCTTTGCGATTTACGGACCTGACCTGTTTTTCATCCGT	CAT13S	0.46	ED_cnn_salient_top_39/ED-Salient-Top-scrambled/1389,scrambled-1,TGATGTCACT/0.46	326	280	81	131	141	533	99	192
GTAGTCTCATGGAAAAGCATCCATCTCTAGTTTTGCACCCCGTTAGGCGTGGCAGGTCCATATTCCTTAATTTATAATTATCATAGCTTTATACGTGACC	CAT13S	0.41	ED_cnn_salient_top_40/ED-Salient-Top-scrambled/1389,scrambled-2,TGATGTCACT/0.41	1123	209	103	293	197	143	101	203
AGGTCTGACTGAATGGTCACTTTTCTGTCCCCTGGAGCTATACATCTATGAGACTATCGTCATAATTTCCTACCCGAGGTTTTTTATGCTCTGCCTTGCC	CAT13S	0.45	ED_cnn_salient_top_41/ED-Salient-Top-scrambled/1389,scrambled-5,TGATGTCACT/0.45	670	1110	204	295	289	605	234	902
TTATCCCTCGGAACGCGCATTGTACCTGACAATACCGTGAAGGTGTTAGACAGGCCCGATATCATGAGTTTGATTCTGTAATTCGATATGTCCGCCGTTC	CAT13S	0.47	ED_cnn_salient_top_42/ED-Salient-Top-scrambled/1470,scrambled-1,TGATGTCACT/0.47	1689	778	440	562	732	1423	177	318
TTGCAGGCTTAAGACACTTTTCATCCGACACCAGACAATTACGTCCAGTTACCAGTTGTTTTCAGAGTAATTGTTAGCAGTGGACCGAGGTTGTTATTTT	CAT13S	0.41	ED_cnn_salient_top_43/ED-Salient-Top-scrambled/1470,scrambled-2,TGATGTCACT/0.41	1017	357	524	365	285	93	196	376
CGAGTTGAATCCTCTCCGTCAATGGGAGCCACTACTCTCTAAGGTTGATATTCAAGTATGCGGTTTTCTGGTGACACACTTTTCGGCGGTTGCGGTTATG	CAT13S	0.48	ED_cnn_salient_top_44/ED-Salient-Top-scrambled/1470,scrambled-5,TGATGTCACT/0.48	301	280	240	258	112	225	70	117
ATTCCGCATTTCTTGTCTTGCTTTTATGGCGTGCCAAGCCGGGTTGCGCTACGCAGTCTTCTAGATAAATTCTTTTATGAACACTAACCTTTGTCTCTTT	CAT13S	0.42	ED_cnn_salient_top_45/ED-Salient-Top-scrambled/1505,scrambled-1,TGATGTCACT/0.42	269	152	73	350	189	428	97	172
GTATGCTAGGACTTGCCGACTTTCTGAGTCTCTAGCATGACGCCGTCGAATCATTCTTCGACTTCGTTGTTTAATAGTTGACCGCTCTCCTGGTACTGTA	CAT13S	0.47	ED_cnn_salient_top_46/ED-Salient-Top-scrambled/1505,scrambled-2,TGATGTCACT/0.47	1674	1514	896	966	412	723	742	986
CAGTCATCCCTAAAGGCACGTTGTGAAAGCTATTTGTTGTCCTGTGGAGCTTGGCTACTTGTGTTGCTATTCCGGTTACTATTGTCGCCGCTAGTCTATT	CAT13S	0.46	ED_cnn_salient_top_47/ED-Salient-Top-scrambled/1505,scrambled-5,TGATGTCACT/0.46	441	312	385	290	170	206	245	317
GGCGCGAACGTTGTTACCATAAACTTTATAAGTAAGCGGCCCTAAATAGGCGAGACAGATTCTTATGGAGGGTGGGCACAGTTAGATAAATATTGAAAGG	CAT13S	0.43	ED_cnn_salient_top_48/ED-Salient-Top-scrambled/1308,-,GAGTGACACT/0.43	205	68	29	98	39	67	21	50
ATGCGTGGTCTATCCGCTAAGACAACCGTGCTTAAATAGAACCTGGGGTTGATTGCCCATATGACCCATAGTACAGAAAATATGTTATGTAAATGAGTCA	CAT13S	0.41	ED_cnn_salient_top_49/ED-Salient-Top-scrambled/1383,-,GAGTGACACT/0.41	275	356	178	123	134	121	110	195
GGGGAGCGTGCTCGCAGTACCAATAGGCAATGTGTCGCTAGAGACAAAGGAAGTAGGGCGGTTACTGCATCGTGGCGATGAAACCTATTGAGCCTGGTCA	CAT13S	0.54	ED_cnn_salient_top_50/ED-Salient-Top-scrambled/1343,-,GAGTGACACT/0.54	528	476	395	314	466	1258	445	305
CTGGCCCGGACCAGCCAGTAGCTCTAACTCTTGAACAGGCTCTTACGAAGACGCTAAGTCCAAGAAAAGGCCGGTAGGGTCGCCCGAGAGTCCACCAATC	CAT13S	0.57	ED_cnn_salient_top_51/ED-Salient-Top-scrambled/1389,-,GAGTGACACT/0.57	580	308	226	236	230	101	126	247
GCCGTGCAATCCGTCAAGTATCGGCAGTGTTCGCTTAAGAGAGCGAGTCAGGGAGAAGATTTCCAAATAGCCCAGGCTGGCACATGATACAACAAAGGTC	CAT13S	0.51	ED_cnn_salient_top_52/ED-Salient-Top-scrambled/1470,-,GAGTGACACT/0.51	1612	1255	391	580	298	1046	217	464
CCGTGCCCCGAGAAAAGTTGGGGTGACACGAGAGAGTTTCATGAGCGTTGTAGTCGAGCTGCGAAAGGTAACCGAAGTTTGGCAACATTTCACGTGGTCC	CAT13S	0.53	ED_cnn_salient_top_53/ED-Salient-Top-scrambled/1505,-,GAGTGACACT/0.53	305	235	183	65	36	105	347	90
CATAAACTCACGTGGCCGTAGGCCAATTCGGATGCGAAACATCCCCTGACGACTGTGCGCTAGTAATTTCTGAAGGTAATAGCATTGCATGAATGAATAG	CAT13S	0.46	ED_cnn_salient_top_54/ED-Salient-Top-scrambled/1308,scrambled-1,GAGTGACACT/0.46	572	254	211	173	237	269	55	91
GGAATAGAAAACACGGTTCAAAGAACCGATGCTGCTCTCTTGGATAATGTATTCAAATAAAAATTAGAAGTATGCTGGCTCTTCTTAATAAGCGGGCCGC	CAT13S	0.4	ED_cnn_salient_top_55/ED-Salient-Top-scrambled/1308,scrambled-2,GAGTGACACT/0.4	76	67	45	90	5	66	26	38
GCTTCGAAAATGATTTCAGCACCTCTGCAGGACTAGAGTAGGCCATACCTAGTCGAGTCCGACATATTGGAAAAAAACCTTGAGAGTGATAAGCCGGACC	CAT13S	0.47	ED_cnn_salient_top_56/ED-Salient-Top-scrambled/1308,scrambled-5,GAGTGACACT/0.47	502	210	110	143	124	320	91	216
TCAGCTAATAGAACAGCTTTGAGTATTAACGATGCCGGGACCGGTCCACCTTACACGGCGGACTGTGGAGTTTGATAAAGCCTGGAACGTACATTACACT	CAT13S	0.48	ED_cnn_salient_top_57/ED-Salient-Top-scrambled/1383,scrambled-1,GAGTGACACT/0.48	599	280	341	141	400	185	118	223
TTATGTGCTATTACATTAATCACAACTACACACGCTCATTGAAAGCTGCCATGACCGGTGGAATGCGCGGCATCGTTAACGAGCATGTCGAGGGGCGAGA	CAT13S	0.49	ED_cnn_salient_top_58/ED-Salient-Top-scrambled/1383,scrambled-2,GAGTGACACT/0.49	1572	1149	700	506	289	461	169	316
GAAAATCTGGATTTCACAACTTGACAGGCGAACCATGCTAGCATCCGCGGAATAACGCATAGCTTTTGTCAACATTACACGTATGATGCCGGTGAACGAG	CAT13S	0.46	ED_cnn_salient_top_59/ED-Salient-Top-scrambled/1383,scrambled-5,GAGTGACACT/0.46	1195	1575	611	360	247	973	809	227
AAATGTCGTGGAAGGGTCGTAAAGCGCAACAGCCTGTGTCTTGGAAAAAGGCGGTCGCGGATAGGCACGGGTCCTAATCCAGAGGTAGGCTGCAATGTAT	CAT13S	0.53	ED_cnn_salient_top_60/ED-Salient-Top-scrambled/1343,scrambled-1,GAGTGACACT/0.53	529	255	172	128	170	134	91	160
GCTGAACGGAAGTCCAGCGTGCTGAGGAAAAGTGACCCCTCCAGAGTGTTCGGCCTAAAGGAAGTCGGGCGATACATTGGCGAATAATCGGTGGAAGGCT	CAT13S	0.55	ED_cnn_salient_top_61/ED-Salient-Top-scrambled/1343,scrambled-2,GAGTGACACT/0.55	555	376	135	217	124	501	56	115
ACCGGAGTCACACTTAAGTAGCTAAGGTACTAGAGGATGTTGCCCCGGAAGGGGCAGGCACAGTCTCGGAAACGGTGCTGCAATAGTGTAGGCCATAGAT	CAT13S	0.53	ED_cnn_salient_top_62/ED-Salient-Top-scrambled/1343,scrambled-5,GAGTGACACT/0.53	333	1721	225	186	205	1806	150	275
GCTGCTAGCAGATTTTGATGTCTACAGGCGTACGACTGAGTCGCCGAGTCTGACCCATGCACATGAAGCTACACAGCGGGAGTTGGTTCAGCATTGACAG	CAT13S	0.53	ED_cnn_salient_top_63/ED-Salient-Top-scrambled/1389,scrambled-1,GAGTGACACT/0.53	710	573	465	740	793	244	173	345
GACCAAGAACAAAAGCTGGTAGTCGGCTTCCGTATAAGGCGATATGAGAAAATCCACTATAGCATAAGGTCGTCACTGTGGGAAAGCCCCGATTCCAGTC	CAT13S	0.48	ED_cnn_salient_top_64/ED-Salient-Top-scrambled/1389,scrambled-2,GAGTGACACT/0.48	686	602	150	154	441	384	127	662
GCTCAAAGTCAGTCCTTGGGTTAGCCTCGGGCAGCCCCGACCTAGTACTAACGCGTAACGAAACTGTCGCATAAGGGTTAGACGGTAGTTCCATGCATAA	CAT13S	0.52	ED_cnn_salient_top_65/ED-Salient-Top-scrambled/1389,scrambled-5,GAGTGACACT/0.52	385	637	186	257	96	463	123	230
GCGAGTGAACGACTACAAACTCCCGGTCGCGGGCTGACGGGGACAATTGGGTATTACGTCCCCGGAAATGCTATCAAAGAGGTAAGAGAAGCATCAAGCC	CAT13S	0.54	ED_cnn_salient_top_66/ED-Salient-Top-scrambled/1470,scrambled-1,GAGTGACACT/0.54	408	285	115	164	166	250	142	266
GCCTAACCGGCACTCACGAGGGAATTTCGTATTTTCAAGAGAAGCGGCGCTGTTCTCAAAATACAAGGACAGGATAAAAAGGGTGACAGTTTCGAGGCAG	CAT13S	0.48	ED_cnn_salient_top_67/ED-Salient-Top-scrambled/1470,scrambled-2,GAGTGACACT/0.48	441	360	118	120	262	230	386	157
AGAACAAGATGGGTGAAGATACTCGAGTGCAGCCGAAACCCCCGTGGTGACAAGACCGAGCTGCGGGTTAGCTATAGTTTTGGACGTGTGAGGCCCGACT	CAT13S	0.55	ED_cnn_salient_top_68/ED-Salient-Top-scrambled/1470,scrambled-5,GAGTGACACT/0.55	274	476	191	94	209	271	86	144
ACACGCCCATCGGGGCCAGGCGTTGATGGATGCTAGCGACGAAGATTAATAGGTTCATATACAGCGCAATTTTTGCACAAGCGTGTATGCTCTACTTCTC	CAT13S	0.49	ED_cnn_salient_top_69/ED-Salient-Top-scrambled/1505,scrambled-1,GAGTGACACT/0.49	294	637	299	339	179	506	121	263
CGCGCTTCGTACATTAGGGAGCATAGGACCACCAAGTGGTAATAATCAACGCGCCTCACGCAGGCGTCGCTGGAAGGAGTCTATTTATGCTGGTACCGAG	CAT13S	0.54	ED_cnn_salient_top_70/ED-Salient-Top-scrambled/1505,scrambled-2,GAGTGACACT/0.54	704	963	112	352	342	877	82	182
GTACCTCGGCCGGTCTGCCGAATGAGGTCATAGAGACTATTCATGGCAGTGGGACGGACACGGGCGTTAATACGAGTTTCGCCCTACAAGAGTGTAAGTT	CAT13S	0.53	ED_cnn_salient_top_71/ED-Salient-Top-scrambled/1505,scrambled-5,GAGTGACACT/0.53	352	291	383	244	298	316	174	333
TTGCTACTTTGTCATAGAATCATAACTTCTAATATATAACCTAGATGCATTAAGTAGATTATAGTTGATATATACATTGTCTTGCGAATGTAATCATCGC	CAT13S	0.29	ED_cnn_salient_top_72/ED-Salient-Top-scrambled/1308,-,TGTCAACATT/0.29	241	366	147	104	42	32	97	136
CCACCTCTCTTTTGTAGTAATTTTTTATAAATTCTGAACCACTTTTACCTATTTCATACATAAACAGGTCGTAACAATAATTTTATATATGTCATACTGA	CAT13S	0.27	ED_cnn_salient_top_73/ED-Salient-Top-scrambled/1383,-,TGTCAACATT/0.27	86	564	31	109	22	430	33	49
ATGGTGGATTGGCACAGTGCTTCAATTAACCTTGGCACTTTCAGTCTTATAGGCAATTACAATGAACAAACTGGTTCGTAGCCTCGTCTTTTTTAGTAAC	CAT13S	0.4	ED_cnn_salient_top_74/ED-Salient-Top-scrambled/1343,-,TGTCAACATT/0.4	291	286	207	152	107	408	82	149
GAGTTTCTTACTTATACCTCCCTACCTCCCATCAACGGCACCTTATAACTTACAAGCAGATATCTTTGGAATCCATATTACACACCGTCCGAGTTACCGT	CAT13S	0.43	ED_cnn_salient_top_75/ED-Salient-Top-scrambled/1389,-,TGTCAACATT/0.43	838	257	135	646	179	646	168	272
CGTTTTTTACGTCGCGTTCACGTCAAGCAATACACCAAAGCTAATCATTAATCTAATTCTAGTTATTATGCAACCTTGTTGTATACGCTAAACAGCTAGC	CAT13S	0.37	ED_cnn_salient_top_76/ED-Salient-Top-scrambled/1470,-,TGTCAACATT/0.37	507	462	208	237	200	208	171	326
AATGCTTGTATGCCGTATTCTTATCTTTTCGCCGTACAAGCTTCTTCTACGAATAGCTTTCGTTTAGTTTAACTAAAGTAACTGGACACGGAGACCGTAT	CAT13S	0.39	ED_cnn_salient_top_77/ED-Salient-Top-scrambled/1505,-,TGTCAACATT/0.39	1037	675	393	619	531	175	204	383
TTCAACCTTAAACACTTTCTTAAACAATTAAATGATGTACTCCCGGCTTACTCACAGATTCAATGTATACTTTCTTTTCTTCTTCGTAATGACGATGATA	CAT13S	0.32	ED_cnn_salient_top_78/ED-Salient-Top-scrambled/1308,scrambled-1,TGTCAACATT/0.32	2134	1714	1062	867	529	619	655	1035
ATTTCTCGCTCAAAATCGGATACTTACATCTCAATGATTCATAATTACATAATCCAAATTGTTCATATATTAGTTTAGATTAAATGACATCCTATCTTTT	CAT13S	0.26	ED_cnn_salient_top_79/ED-Salient-Top-scrambled/1308,scrambled-2,TGTCAACATT/0.26	399	155	206	177	123	63	767	286
TCTGTTTTACTTTCCTAAGAACTCACGTATCTAATACGACTGTACTAATAATCGAATAATACTTTCACTCATCTTAAATCTAGGAACCCATGTCATAGTC	CAT13S	0.33	ED_cnn_salient_top_80/ED-Salient-Top-scrambled/1308,scrambled-5,TGTCAACATT/0.33	1083	660	383	631	107	602	126	236
CATGGTATACTCAGCATATTTACTTATGCAACCACCGAGAATTTCCTTTTCTTATAACCAGCCAGCTTGCTGATTCTATTACTATCATATGAATTATCTT	CAT13S	0.34	ED_cnn_salient_top_81/ED-Salient-Top-scrambled/1383,scrambled-1,TGTCAACATT/0.34	407	330	86	49	203	211	46	49
ACGAGTTAGTAAGTTTTGCCTGGACTGCCCGAAACTCTGTATTCTTTCTCAATCCTTATAGATATTCAATTATACAAAATACCTCTTCTTCTCGTCAATA	CAT13S	0.35	ED_cnn_salient_top_82/ED-Salient-Top-scrambled/1383,scrambled-2,TGTCAACATT/0.35	286	177	110	149	86	30	96	133
GTTCCCCATACCATTGCTTATTTTTAATAAATCAAATCATTTTTAAGTTAAAATCTTGTCAATTCACCTCCTTCACCGGCAGGATTATGAACTCATACAT	CAT13S	0.32	ED_cnn_salient_top_83/ED-Salient-Top-scrambled/1383,scrambled-5,TGTCAACATT/0.32	624	474	118	193	242	508	127	213
GCCACGGGGCTATTTTACGTAAAATTGTTATTCAAAATTATCACCGTGCAAATGCTTAGTTATTGCGACCTATGGGGCACACCTTGTCTAGAAATTTTGT	CAT13S	0.39	ED_cnn_salient_top_84/ED-Salient-Top-scrambled/1343,scrambled-1,TGTCAACATT/0.39	647	190	360	343	301	49	162	245
GACGTTATCTATTTGTACCTGTAATAACAAACCCGCTAGAACCTTTATACATGGTGCAGTATCATCCCAAGTGTCAAAGAATGTTGTGTGGGCTTCCGTT	CAT13S	0.41	ED_cnn_salient_top_85/ED-Salient-Top-scrambled/1343,scrambled-2,TGTCAACATT/0.41	1611	489	425	498	1245	614	288	442
TATTGACCCATCTTGTTGTAAAGAGCTTGCTGCTAACTATTTCTGCTGTAGAAATAATCCTATATACTGGAAAACCGCAGTCCGTCCTGATTTTCGAAAG	CAT13S	0.39	ED_cnn_salient_top_86/ED-Salient-Top-scrambled/1343,scrambled-5,TGTCAACATT/0.39	854	547	261	137	195	351	693	126
CAGGAATAGTCCTGTGCTAAATTTTTACCGTGTGTTTTCATTTCCCCACAACTATATCATTATACTATGATGTCATCTAGTCCTCAGTCCTTGCATGCGA	CAT13S	0.39	ED_cnn_salient_top_87/ED-Salient-Top-scrambled/1389,scrambled-1,TGTCAACATT/0.39	1325	790	259	334	359	1011	106	893
AATAGACTATCCCCACCGTTTAAATACTCGATTCTTCCATCGATAATTTAATAGCTTATTTAGTCCCCACACTTCAACGTTAATAGAATAGATTAGTGTC	CAT13S	0.34	ED_cnn_salient_top_88/ED-Salient-Top-scrambled/1389,scrambled-2,TGTCAACATT/0.34	455	164	182	217	119	196	129	232
CAATAAATTCTGTTGTCAACTAGAAGTTCCCTTACTTATAACTCCAGTCTTTTGAAAGACATCAATTTTCTATTCCCCCTAGCGACCGCGTTCCGATTTT	CAT13S	0.38	ED_cnn_salient_top_89/ED-Salient-Top-scrambled/1389,scrambled-5,TGTCAACATT/0.38	454	207	250	317	518	819	255	279
AACATGCAAACGGACGATTCGAACACCCACCATATAAGCACTTTTCATATATTTGCGCGTTGACATCTCTATTTACTAGATGTGCAACTTGTCATGGCTA	CAT13S	0.4	ED_cnn_salient_top_90/ED-Salient-Top-scrambled/1470,scrambled-1,TGTCAACATT/0.4	1300	981	669	721	395	583	344	620
ATCTTGAAAATATTAACTCCCTTATATTAAATTGACTTTTAAGAGGGCTAATATGAGCCCAAGTAGTCTTATACTCAACTGTACTGTTCCGGATACCCAT	CAT13S	0.34	ED_cnn_salient_top_91/ED-Salient-Top-scrambled/1470,scrambled-2,TGTCAACATT/0.34	655	571	216	469	127	219	138	254
TAGAAATTAAGTCATACAGACAGACTCGTGGTTTTATCCTGTTCTCGGTAAGCTGCCAACAAGCTTTGCGAGTTCATTGATGACCTTTCTTGCACCTATA	CAT13S	0.41	ED_cnn_salient_top_92/ED-Salient-Top-scrambled/1470,scrambled-5,TGTCAACATT/0.41	981	397	423	830	638	448	324	551
CTTAATAGTCTGTATGATTGTAAGTAGTCACCCCCTTAAAATTAACTTACTATTTATTTATCGCGACCTCATTGCACTATTTGCCTCTCCCTAATTTTGC	CAT13S	0.35	ED_cnn_salient_top_93/ED-Salient-Top-scrambled/1505,scrambled-1,TGTCAACATT/0.35	385	311	83	136	93	339	82	163
CCCCTTTTATAAGCTTCTATATGGATGTAGCATTATGCGGTTTCCTTAATTTAATAATCCGCTTATTGCTACGCGCTGACCGAGCTACACACAATTCCTA	CAT13S	0.4	ED_cnn_salient_top_94/ED-Salient-Top-scrambled/1505,scrambled-2,TGTCAACATT/0.4	908	523	766	461	346	417	245	413
TTGTGCCACCGATTTTCTCTCTTGGACGTAACAAATGCTCAAGTCACTTTAGTTGGTTTCCTGTCAAAATCTTTTAAGTAGTCGAAGTTCTACCTATCAG	CAT13S	0.39	ED_cnn_salient_top_95/ED-Salient-Top-scrambled/1505,scrambled-5,TGTCAACATT/0.39	1032	705	436	235	277	277	121	526
GGAGAGTCCCATGAGGAAATTAAAAGACTGGGAATTCAGAGGCTTGGTGGATTGGATGAGGTGACAGGTCAATAAGGGGGCCGTAAACCGACCCAGGAAA	CAT13S	0.5	ED_cnn_salient_top_96/ED-Salient-Top-scrambled/1308,-,GGAGTGACAC/0.5	409	225	231	61	195	96	78	112
CAAAAAAAACCGGGTGGGGGAGAGAAAGGATGCTCGCGTCCATATTGCAAAGGTGAGACCTAAAAACTCTAACTGAATCTGGTAGCCGTGTCGTAGTTCG	CAT13S	0.48	ED_cnn_salient_top_97/ED-Salient-Top-scrambled/1383,-,GGAGTGACAC/0.48	171	158	45	224	152	112	47	86
TGGGAGGCAAGGGGGGGCGCAGGGCCGCCCTTGGCCGAGACAAGTGGGGCGAGACTAAGCAAAGGTCAGAAGGTACATTTGGCAACAATGGGATTGCCGA	CAT13S	0.61	ED_cnn_salient_top_98/ED-Salient-Top-scrambled/1343,-,GGAGTGACAC/0.61	624	427	144	190	527	252	963	287
AACATCCGCTGGGCAGGGAACGACTCCAGTTGAGCGGGTAACTGGAGACCAAGTCCCGCAAAGGCGGGAGGCAACCCAGCCAAAGTCGCCGCCCCGAAGG	CAT13S	0.64	ED_cnn_salient_top_99/ED-Salient-Top-scrambled/1389,-,GGAGTGACAC/0.64	599	692	438	630	568	1592	285	492
CAGGGAATCCAGGGAGGGAATGGCTAGGCGGGCACCGGCAACACGCGCTGGACGAATTAGTCGAGTCACGAAAATTCAGAACGAGACAAGGTCGCTAGGC	CAT13S	0.58	ED_cnn_salient_top_100/ED-Salient-Top-scrambled/1470,-,GGAGTGACAC/0.58	642	1347	103	285	734	563	145	193
GAGTGGCAGCTAGGAGGGTCTCTTCGTTTGTCGGACGCGAGGACTAATACGGGCTAAGGGAAAGCACAAGGGTCCCAGCCGAGAGAGGGCGCTGACAGAG	CAT13S	0.6	ED_cnn_salient_top_101/ED-Salient-Top-scrambled/1505,-,GGAGTGACAC/0.6	339	368	142	349	313	1346	142	210
CAACCGTTATGGGCTTAAAGAAAGGGGGGTGGCCTGCCTCGTGAAAAGAACGAAAAACAAGCTTGACCTTGAGCCATCGATACTAATGGCGGGGCGCAGC	CAT13S	0.53	ED_cnn_salient_top_102/ED-Salient-Top-scrambled/1308,scrambled-1,GGAGTGACAC/0.53	166	89	121	100	74	157	262	91
ATAACTGTCAAGGTAGCCTGCACAGGTGCAGATGTAACAAAGATGAGATAGGCGTAGAAATACGCAGAGGGCAGGTTACTAACCTCGTGTAAGGACTCGA	CAT13S	0.47	ED_cnn_salient_top_103/ED-Salient-Top-scrambled/1308,scrambled-2,GGAGTGACAC/0.47	973	599	297	385	257	515	226	402
GGCGTAGCGTCTGGGAAACCGTTTATGCGAACCACAAACGGTCCGAAAGGGCAGCATTAACTAAAGGACGAACCACCAGAGAGTCGTAGGGGCATACGAG	CAT13S	0.54	ED_cnn_salient_top_104/ED-Salient-Top-scrambled/1308,scrambled-5,GGAGTGACAC/0.54	321	224	284	391	168	54	113	196
GGCGGTAGGCACAGGCTAAGGCAAAAGACGCAGTGTGTGACAAATAGAGCCAGGACGCGGGGTTCTCGTACACCATATATTCTAGTGGCAAGGCCATCCG	CAT13S	0.55	ED_cnn_salient_top_105/ED-Salient-Top-scrambled/1383,scrambled-1,GGAGTGACAC/0.55	1747	611	716	657	1055	557	479	1429
TGATGCCAGAAGCTAGCGACGGCGGATGGACCGAAATCTACATAGATGGCTCTCACTAAGAAGGCGGGACGTAGGCACGAAAGGGGTTCGTCCACCGGTA	CAT13S	0.56	ED_cnn_salient_top_106/ED-Salient-Top-scrambled/1383,scrambled-2,GGAGTGACAC/0.56	706	725	243	779	260	458	204	303
AGAAAGTCAAATTCGGTAGCGTCCCGGGACTAGAAAATTAGAACGTCGACTGTTCGACCAAAGCCAGCGAGGCCGCGAGCTTGGTCCAGAGAAATGGGAC	CAT13S	0.53	ED_cnn_salient_top_107/ED-Salient-Top-scrambled/1383,scrambled-5,GGAGTGACAC/0.53	61	132	23	37	40	59	27	51
GACCGGCCGGCATAGGGAAGAGAAAGAGAACGGAGGTAGGTTATACCGACCACGCGCGGCAAGATTGCGGGGTCGGCAGAAGGCTAGGAGTGTTGACGGT	CAT13S	0.6	ED_cnn_salient_top_108/ED-Salient-Top-scrambled/1343,scrambled-1,GGAGTGACAC/0.6	639	1136	213	412	334	961	524	321
GTGAACATGAGAGAAAGGAGGGACCGGTACCAGCGGTCGTGGGGTAAAATGGAACCGCGGGGCATGGCGGCCGCCGAAGCGTAACAAGGTGCGCAGTCAG	CAT13S	0.62	ED_cnn_salient_top_109/ED-Salient-Top-scrambled/1343,scrambled-2,GGAGTGACAC/0.62	678	406	296	804	648	441	925	366
GGTCGACATAACACAAAGAGACGGGTGTCTCATCCAAGCTACTCTGCGGGATGTGGGGCGGGCAGGGACGGGGCAACAGCGAGATAGGCGAGAGAGCAAG	CAT13S	0.6	ED_cnn_salient_top_110/ED-Salient-Top-scrambled/1343,scrambled-5,GGAGTGACAC/0.6	0	1	0	0	0	0	0	0
CCTTTAGTGGAAAACAGGGGCAATCACGGGGGAGGGGAGGCCAGAAGAGTCGCGCCCTAGGGGTCCAACCCCCTGTGAGACTTCATCTAGTGCGAGAGGT	CAT13S	0.6	ED_cnn_salient_top_111/ED-Salient-Top-scrambled/1389,scrambled-1,GGAGTGACAC/0.6	391	204	125	58	116	91	42	72
CAGACGGCATGAACACCCGAAGGCGTGTGATGGAGAATCAAGGCAGCGACTCCGGACCCGGGCTAAGTGCCGATTAACAAAGACAAAAGTTGGGACGTAG	CAT13S	0.55	ED_cnn_salient_top_112/ED-Salient-Top-scrambled/1389,scrambled-2,GGAGTGACAC/0.55	696	397	160	213	91	805	734	284
TCGAGGCCGCGACCAGGATAGCCCCGCGCGCGACTGCACTAAGGTGTGAATGTCGGAAAAATCGGCATTAGGCGGAGTGGAGGTCTAACCCACTGCAAAG	CAT13S	0.59	ED_cnn_salient_top_113/ED-Salient-Top-scrambled/1389,scrambled-5,GGAGTGACAC/0.59	578	424	160	505	163	448	137	238
GACTGGGGACAAGTCCCACAAGGTGAGGAAGAGACAGCGAGCGCCGCTGCGGAGTCGGTAAACGACGCAAAGTATAAAAAGGGTGACGGCCCCACGGGGC	CAT13S	0.61	ED_cnn_salient_top_114/ED-Salient-Top-scrambled/1470,scrambled-1,GGAGTGACAC/0.61	510	307	243	353	122	285	294	417
GTGGGGAAGGCACTAACGAGGAATGGGACCTCGTAGGGCGACAGTATCGTAGCGGACAACGGAACAAGGACCATCTCAGCCTGGGGGAAAACAGAAATTG	CAT13S	0.55	ED_cnn_salient_top_115/ED-Salient-Top-scrambled/1470,scrambled-2,GGAGTGACAC/0.55	646	1018	169	360	365	1119	188	280
ACCGTGGTGCCCGCAGAAGCTCGCGCAGTTGGGAGACAGGCGGGTGGGGCGAAACAGAGCGCCGACTGTGAGATAAAACCGGGGAACGAAGCGAATTGGT	CAT13S	0.62	ED_cnn_salient_top_116/ED-Salient-Top-scrambled/1470,scrambled-5,GGAGTGACAC/0.62	469	364	77	178	158	863	79	133
CAGACTAACGTGCCCGCCGCGCAAAGGTTTGGCCGGAGTGATGTTGTTTTCGCGAACGCGGGTAGGGCATTAGAAACTCTCAAAGAGTGACAACGGCCGA	CAT13S	0.56	ED_cnn_salient_top_117/ED-Salient-Top-scrambled/1505,scrambled-1,GGAGTGACAC/0.56	464	530	121	276	254	613	104	165
ACGGGACGGGGCGAAGGAGAGGATGATGGCCCATAATGTGTGTAACCCCAAGGGTTCTACCGGATGCCGGAACAGGGGTCAAGAGTCCGGCAGACTCCCC	CAT13S	0.61	ED_cnn_salient_top_118/ED-Salient-Top-scrambled/1505,scrambled-2,GGAGTGACAC/0.61	701	490	133	378	322	863	448	172
GGCTGGCGACATCTAGCAATGGGTAATGGATGTCGCACCGGCTACACGGTGTGGGCATGACCGAATGGGAGGAGGCTGGAACGAAGGCCAGTCTGAAGCC	CAT13S	0.6	ED_cnn_salient_top_119/ED-Salient-Top-scrambled/1505,scrambled-5,GGAGTGACAC/0.6	930	1054	336	261	193	854	237	429
ATGAGGGGAGTAGTCATATGGATTCTTGAGAAGAACAGAGTAATGACAGGCTAAGTGGGGTTAGATAATAAGGGGGCAGAAGGTTGTTGTAGATATGCCA	CAT13S	0.43	ED_cnn_salient_top_120/ED-Salient-Top-scrambled/1308,-,TGGAGTGACA/0.43	508	339	51	66	90	114	62	133
GGCAGGGGGTTACATACCGATATACTGCGGTGGTAGGAGATATCAGGCGTGAATTGATATGATTTTCTGGAGACAAGAAATATACATGGTAGTCTTAAAA	CAT13S	0.41	ED_cnn_salient_top_121/ED-Salient-Top-scrambled/1383,-,TGGAGTGACA/0.41	144	15	41	27	45	8	25	39
GCCTGAGAGGTGCGGGTAATGAGGTAAATGTCCCGAGAGTGAGTAGGATTATTATGGTGAAAGAAATTTAGGCTGCGCGGGGCGCGAGAGGATGGGGCCA	CAT13S	0.54	ED_cnn_salient_top_122/ED-Salient-Top-scrambled/1343,-,TGGAGTGACA/0.54	92	51	32	29	83	47	21	47
TCTAGCTGAGCCAGGTAATAAGACCGATGGACTCAGGGACCTACTGAGCGACGCAGCGCACGCATCGCCAGGGAAGGTTGCGTGTATGTAAAGCGAGCAG	CAT13S	0.57	ED_cnn_salient_top_123/ED-Salient-Top-scrambled/1389,-,TGGAGTGACA/0.57	1675	910	379	576	778	1125	246	1120
TCGGGACGACGGAATAAAAGGTCGGCTGGGACAATGTAAATGCGGGTAACCTTTCAAGTGGGCACCAGTAAATTGGGGGTCAAAAGGGTTACGGCAAGGT	CAT13S	0.51	ED_cnn_salient_top_124/ED-Salient-Top-scrambled/1470,-,TGGAGTGACA/0.51	865	566	224	190	547	1114	142	299
ATGAGCGGGAGTCGTCTCTATCCAGAGGAGACTAATTAGTAAGTGATTTTCGGAAGTTTACGTGGGCGAGTGGGTAAGGGGCCGGTGAGAGGAACGGAGC	CAT13S	0.53	ED_cnn_salient_top_125/ED-Salient-Top-scrambled/1505,-,TGGAGTGACA/0.53	406	177	118	63	73	163	53	79
AGAGGACACCGTAACTAGAGGAGAGGTACGAGGATATTGCAGCTGTGTAATGCGTGCACTGAGTTTGGAGACGTAGACCTTATAGATTAATCTGTGCAGA	CAT13S	0.46	ED_cnn_salient_top_126/ED-Salient-Top-scrambled/1308,scrambled-1,TGGAGTGACA/0.46	694	807	253	359	70	41	111	218
ATGGTTAGAAGAAGTGAAGGCGGAAGGGATTTAACTCCGTGATACTACTAAGTTAGAAATGTGCAGTGTCTTGAGTATGAGGTAATAGAGCTGAAATACC	CAT13S	0.4	ED_cnn_salient_top_127/ED-Salient-Top-scrambled/1308,scrambled-2,TGGAGTGACA/0.4	446	344	203	262	149	220	63	95
ATTGTTACAAGCTAAACTGGAGGCGCCAAGCAGTGGTGTTAGAGGAAACCATCAGAGGAGGTAACGCGGGTATTTATGACTTGTGCATGAAAGAACGAGC	CAT13S	0.47	ED_cnn_salient_top_128/ED-Salient-Top-scrambled/1308,scrambled-5,TGGAGTGACA/0.47	798	239	146	451	358	565	137	213
GGTCGTATAATGATAGATATGTTGTATGGAGAACGGTTATATGGGCAGTAGACGAGCAACCATGCGCCGCAGTCGGCAACGGACTCGTTAAGGTGATATG	CAT13S	0.48	ED_cnn_salient_top_129/ED-Salient-Top-scrambled/1383,scrambled-1,TGGAGTGACA/0.48	496	326	106	137	198	277	64	672
TAATCGTAGTCGGTGTGCGGTATCGCGAGGTTATAAGGGCCGTAGGGGCAAGTTGAGGAGCTTGCATTGTATAAATCCCAGGACAAGAAATCGCATGAAG	CAT13S	0.49	ED_cnn_salient_top_130/ED-Salient-Top-scrambled/1383,scrambled-2,TGGAGTGACA/0.49	451	111	68	362	52	23	28	90
GTCGAGGGAAGTGTGTCGACGGGAGAAAATCACAGAAAGGGAACATGGACGCCATTCCTGGACAAACCGATTGTTTACTTTCTGGTAGAAGAGTAGTTTA	CAT13S	0.46	ED_cnn_salient_top_131/ED-Salient-Top-scrambled/1383,scrambled-5,TGGAGTGACA/0.46	372	153	49	76	124	428	33	59
GTTAGGAAATGGTTTGAAGGTAAGGGGTAGGGGAAAGGAGCATGCCGTGCAGGGAGTAATCAGGATAGGCTTGATGTTTTCAAGGCCCGGAGCGCGGGAA	CAT13S	0.53	ED_cnn_salient_top_132/ED-Salient-Top-scrambled/1343,scrambled-1,TGGAGTGACA/0.53	120	179	39	41	63	114	13	35
TGCGTATGAGCCATAGGTAAGTAGGGACTCGAATGGGGTGCCGGAAGGGAGATGCGCTTTAGAGGGAAGTAGACAGGGCGCCGATAGGACAAGGGTTAGT	CAT13S	0.55	ED_cnn_salient_top_133/ED-Salient-Top-scrambled/1343,scrambled-2,TGGAGTGACA/0.55	398	138	56	58	248	167	45	81
TCGGTAGTAGGTTTGCAGCGGTAAAGGCACATAAGGACGGGTATAGCCGACAGGGGGGGTGGGGCTTAAGATATCTATCGGAAAGTCGGGATACGAAGAG	CAT13S	0.53	ED_cnn_salient_top_134/ED-Salient-Top-scrambled/1343,scrambled-5,TGGAGTGACA/0.53	0	0	0	0	0	0	0	0
TAGCGCGGGCAAGTCAGGTAGGCAAAACACGGTAATTAGTGGCAAGAGTGTGAGGTCAGTACGTAGCGGTGGTGGTCAGTTTCTTAATGCGTGGTACGCC	CAT13S	0.53	ED_cnn_salient_top_135/ED-Salient-Top-scrambled/1389,scrambled-1,TGGAGTGACA/0.53	2319	1599	868	734	1020	853	567	1029
CGTGTGAACCCGCCGGGTTTGGAAGATGTCGATGAGTAGGGCACGAATTAAATAGACAGGACAAATGTTAGAATAAGGGAGTTGAACCCGAATGGGCACT	CAT13S	0.48	ED_cnn_salient_top_136/ED-Salient-Top-scrambled/1389,scrambled-2,TGGAGTGACA/0.48	115	283	60	245	80	192	437	528
AGAGGCATGCGGAAAAGGGGTTACCAGCGCACGAGTCTTATGGTTAGTGAGGGAGGAAGCTTTGCTTCTTATCTAAGCTGGCGGGGAACCTAAAACTCCG	CAT13S	0.52	ED_cnn_salient_top_137/ED-Salient-Top-scrambled/1389,scrambled-5,TGGAGTGACA/0.52	430	193	90	66	76	153	44	113
AGATTTTGAAAGAACAAGGCAAGGTGAGGGAGTGGCGGTGAGGGTATCGGCGTGGGTATAAACCACGGTGCAGGCCACCGAACGATGCGATATAAGGCAC	CAT13S	0.54	ED_cnn_salient_top_138/ED-Salient-Top-scrambled/1470,scrambled-1,TGGAGTGACA/0.54	478	138	198	145	188	228	112	162
AACGCGTGGTGGCGATTAGCAGGATAAAAACGAGACATGGGCCGATGAGAGCCCATAAAGTATAGGGGTGCGGAAGTTTATGATGTGAGTAAACGGATTG	CAT13S	0.48	ED_cnn_salient_top_139/ED-Salient-Top-scrambled/1470,scrambled-2,TGGAGTGACA/0.48	221	295	104	62	104	197	47	84
CGGATGCAAGTGCACAAGAGAGGTGGTTGGTGGGCAGGAAGAACCCCGAAGGTTTAAAGCGTCATGTATAGGTACGTAAGGGACGTAGGGTTGGCTGCGG	CAT13S	0.55	ED_cnn_salient_top_140/ED-Salient-Top-scrambled/1470,scrambled-5,TGGAGTGACA/0.55	456	296	165	98	182	326	91	145
ACAGAGTTTGGAGCTACCACTTCTGGCGTAGGTGGCAGACGATATAGGGGGCTATACATATCGATAGGTTTGGCAGAGTTCGACAGATTGTCGCGTATAG	CAT13S	0.49	ED_cnn_salient_top_141/ED-Salient-Top-scrambled/1505,scrambled-1,TGGAGTGACA/0.49	484	248	186	132	101	165	91	178
TAGTGGACGGCGACTAAGACCCGGTCAGGGTTGAAGTTGAGTGCCATCTGAACGAGTCGGAACTCGAATAAGGTTGAGTAGGCGTAGAGTGGTCGCTGCA	CAT13S	0.54	ED_cnn_salient_top_142/ED-Salient-Top-scrambled/1505,scrambled-2,TGGAGTGACA/0.54	951	642	200	284	212	195	101	180
CTTAGTTATTTGGGACTAGTCGCGGAAAGATTGGTGAAAGCTGGAGGGCGGGGTGGGGGCGACAATTGGTCGCGGAGAAAAAGGTTGTGCATCCATCTCA	CAT13S	0.53	ED_cnn_salient_top_143/ED-Salient-Top-scrambled/1505,scrambled-5,TGGAGTGACA/0.53	65	47	30	19	103	68	12	24
AAATTGCATTAGCGATAGTTTTACCTTCTGTTGGAGAAGCTGATAAATCTTGGGGTCGACCTTACAGTATACAGCGACCAGATACTCTCTGCCCGTTTAC	CAT13S	0.43	ED_cnn_salient_top_144/ED-Salient-Top-scrambled/1308,-,TGTCACCTGA/0.43	603	348	212	449	471	414	161	366
ACGGGAGGAGTTATTATTTAACCACTTGCCTCCAACCTATGTACTTCCTACTTTGACGGAAATTGCATGCATCAAAGTTTTCCCCCTTGACCTTAATCTT	CAT13S	0.41	ED_cnn_salient_top_145/ED-Salient-Top-scrambled/1383,-,TGTCACCTGA/0.41	820	619	432	159	748	278	705	182
CGATTTTCGCAGGTGGAATCTGCTCCTACCAGCTAGACTTGATGGCTCGTCCCGGTTGCGATTCGGGCTACCTCTGATACTGCTCAGTACAGAAAGTCGG	CAT13S	0.54	ED_cnn_salient_top_146/ED-Salient-Top-scrambled/1343,-,TGTCACCTGA/0.54	757	713	101	97	238	1071	81	103
TCTACCCCCTCTTCTCCGAGGCTTCCGGACAACCCTGCGTACAACATGGATAACGGCTCCTTGGGGCCGCGTAAGCCTTAGCCCCTTAAATTTCCCCAAC	CAT13S	0.57	ED_cnn_salient_top_147/ED-Salient-Top-scrambled/1389,-,TGTCACCTGA/0.57	1230	500	529	450	250	352	361	579
GGAACTCAATGTTACCGTTCCTCGATGCGGTCCACGCGTGCTGACGAACTTACATCGCTCGGCGCGAATTTTCTTCTTCAAAAACCATGCCTCAGTACGA	CAT13S	0.51	ED_cnn_salient_top_148/ED-Salient-Top-scrambled/1470,-,TGTCACCTGA/0.51	2101	1485	359	804	713	506	190	420
TGCGTAAGCGTAGTTCGCTGCTGCTTTTCGCGTTAACGAGGCTTATTCCGCCGGACACGCGCAATTTTACTGTCAGGCCTCGACCCAGTACAGCGTTTAT	CAT13S	0.53	ED_cnn_salient_top_149/ED-Salient-Top-scrambled/1505,-,TGTCACCTGA/0.53	372	509	164	251	103	896	211	334
CTCGGACTTAGTTTAGAGCTGGCCATCTTCTCAGCTCACTAGCCACAATTCGCATCAGTTCCATCTATGATAACTTGCCGCTAGTCTCTTAATGGCCAAT	CAT13S	0.46	ED_cnn_salient_top_150/ED-Salient-Top-scrambled/1308,scrambled-1,TGTCACCTGA/0.46	914	453	344	401	112	114	104	132
ATGCAATATCTCTTCATATACCACAAGATATGCCGAATAAATAGTCCCTTCTGCACTGTCCAGCGTTCATTAGCTTTTTCCCAGTGTGAGGCTTACTATA	CAT13S	0.4	ED_cnn_salient_top_151/ED-Salient-Top-scrambled/1308,scrambled-2,TGTCACCTGA/0.4	1017	613	151	510	368	348	190	382
AGTCTGTCTGGCGAGCTATCCTTCCATACTTACCGTATAATTGTGACCATCCGCAGACCTTCTCAAGCAATAGCTTTCGAGGACAAATTTCCTACGCCAC	CAT13S	0.47	ED_cnn_salient_top_152/ED-Salient-Top-scrambled/1308,scrambled-5,TGTCACCTGA/0.47	1406	1167	692	836	475	354	514	1274
ACGTCCCATAACCCGTATTTTCTAGAATTCACGTCTCATTTTGCCTGTCTTCCGCAGTGAACCCATGGGTATCTGAACGCCACCTTTTGGCTCAACTGGA	CAT13S	0.48	ED_cnn_salient_top_153/ED-Salient-Top-scrambled/1383,scrambled-1,TGTCACCTGA/0.48	566	284	129	250	368	343	668	166
ACTCAGTTCAGTAACAGTTCGTGGTCCTCACCCTATCGCCGCTATCGCTCTGTTAAGTTAATAACATGCTTGCCCGCTAAAGCTCCGGTTCATCGCATTG	CAT13S	0.49	ED_cnn_salient_top_154/ED-Salient-Top-scrambled/1383,scrambled-2,TGTCACCTGA/0.49	1865	1287	827	1429	883	1397	1299	1430
TCCCCGCACACTATAATGACATTTTTTGAACTTCTTTCGGGACAGACGTTGATATTACACCTAGCTGCAGAGGCTAATTCATTCGGCCTAACTCCCTCCC	CAT13S	0.46	ED_cnn_salient_top_155/ED-Salient-Top-scrambled/1383,scrambled-5,TGTCACCTGA/0.46	1989	384	526	674	1192	667	227	411
AGTGCGTTTCAGAATCGGTTGGCACAGATGGGTGTTCTCACGTGTAGGGCATGACTGTCACTACGCATTCCCCGTTGACCAGTTCACATGCCCAAGCGTT	CAT13S	0.53	ED_cnn_salient_top_156/ED-Salient-Top-scrambled/1343,scrambled-1,TGTCACCTGA/0.53	730	291	194	204	308	152	760	270
TCCCCAAAGTTGTTAGGGGGTGCTCCCGATTATTATCCCAGAGGACCTGCACACTTGCAGCCATCGTTCGCCCCTCGAGAGGGCTGTTATAGGCTGGAAT	CAT13S	0.55	ED_cnn_salient_top_157/ED-Salient-Top-scrambled/1343,scrambled-2,TGTCACCTGA/0.55	212	178	81	43	62	63	34	50
CGTTTCGCTCAGGTATAAATTCAAGTCCCCACTGGGTCAAGGTCGCTAGACCGGCTCGTAGCTCTCGATGCTCCTGAAACATGTTACTAGGCTGCTCGGA	CAT13S	0.53	ED_cnn_salient_top_158/ED-Salient-Top-scrambled/1343,scrambled-5,TGTCACCTGA/0.53	1164	692	245	842	487	150	109	220
GCGGGAGAATTTCTTGGTCGACACGGAGACTACCCACCCTCCGGACTTTAGTGTACTGCTTCATGAGCCTCGTCGTTCTATTCCCTTTCTTGCCGCACTA	CAT13S	0.53	ED_cnn_salient_top_159/ED-Salient-Top-scrambled/1389,scrambled-1,TGTCACCTGA/0.53	478	276	222	183	223	384	88	157
CATTAACGAGCACACTCCTTAGATTTGCCCCACCCAGCGGTGGCTCAAGACCTTTATCGTGTCTTAATGTGCAAATCACTAGGTATCAGTTTGCCACCAC	CAT13S	0.48	ED_cnn_salient_top_160/ED-Salient-Top-scrambled/1389,scrambled-2,TGTCACCTGA/0.48	1245	704	1186	931	809	311	737	1287
CAATCTAGTCCCGGCTGGCTGTAGGTCGCCAGTATCCCTGAGGTTTCACAGTAGTAGACATGGCCACTCCATCTACCCTTCATTTCTATCTCCATCCCTG	CAT13S	0.52	ED_cnn_salient_top_161/ED-Salient-Top-scrambled/1389,scrambled-5,TGTCACCTGA/0.52	1447	575	501	515	601	353	550	1324
ATCGCCCAACGCCGCAGGCAGTGCACATTACCTTAAACTGACGGCGGACGTCACTTATCGCTATTAATTGCTTCGGTTAGCCCGCCGGACGCAGCAATTT	CAT13S	0.54	ED_cnn_salient_top_162/ED-Salient-Top-scrambled/1470,scrambled-1,TGTCACCTGA/0.54	925	1098	484	584	702	1065	478	891
TATGCGCTGTGGATAGCACATCATTCGATATGATAATCCCCATGAGATTTCCCAACCCTCTTGCTCCCTATACGGGCTTGCCTGGATAACATGGAACGGA	CAT13S	0.48	ED_cnn_salient_top_163/ED-Salient-Top-scrambled/1470,scrambled-2,TGTCACCTGA/0.48	537	433	216	218	244	134	535	540
ATGCCTTCATCGTGACCTATCGATTAAGGGTCCCGTTTCTCCGATAGCTACCGCTCGGCCTCATATCTGCAAGGGTTACCAGACGATGAGGTCCCGGTGG	CAT13S	0.55	ED_cnn_salient_top_164/ED-Salient-Top-scrambled/1470,scrambled-5,TGTCACCTGA/0.55	835	274	334	314	246	681	262	521
CATGTCGACGATGTCTCAGCTCCGCCGTCCCTCACCTCTCCCTTCTCATCTCCTTTCCAGTTTTTCTTGTTGGGCCATATTAGTGAGTCAGAAGATGAAA	CAT13S	0.49	ED_cnn_salient_top_165/ED-Salient-Top-scrambled/1505,scrambled-1,TGTCACCTGA/0.49	629	433	113	417	123	249	131	259
TCCACGTGCGTAATACTCTATTCCTCCGAATCTTGTCGAGCTCAAAGCTCCCCCTCTTAGGTCTTGCCCGGTCGGGGCCATGCGCTAGGGCATATATTCA	CAT13S	0.54	ED_cnn_salient_top_166/ED-Salient-Top-scrambled/1505,scrambled-2,TGTCACCTGA/0.54	511	455	280	315	113	357	189	233
TATCTTTCCCCGGGGCTATGCAACTACGCCTAAGCTGCCTCGACTTGGCTTTTTGCCCCGGCCATTGTAGGTGAGCCCTATAGTTCGACGTATTCATGGA	CAT13S	0.53	ED_cnn_salient_top_167/ED-Salient-Top-scrambled/1505,scrambled-5,TGTCACCTGA/0.53	511	531	184	190	141	470	157	255
TAGTCCGTGTGAGCTGAATGAGAGGCTCGAAGGTCAATATTTTACTAAGGCCTAGATTATCTATGGGATTTGGTATGCTAACAACAACATTATGTAACGG	CAT13S	0.4	ED_cnn_salient_top_168/ED-Salient-Top-scrambled/1308,-,TGCAGTGACA-TGATGTCACT/0.4	284	165	171	60	159	265	401	67
GGCCAGAATTGGTTAGTGTGTGTATGAGTAAAACCTTTCTAAAATTCTAAATCTTCCGCTAAAGATGACCTAGTAACCAGTAAATTGCTTGCTTTTGCCC	CAT13S	0.38	ED_cnn_salient_top_169/ED-Salient-Top-scrambled/1383,-,TGCAGTGACA-TGATGTCACT/0.38	113	138	42	57	130	27	43	96
GCCGGACGTTACCCGTTTTCTTAACACATGATTATGAAACCGGCGGGTGGTCCGCGAGCAAGAGGTTGTTGGTTGATGGTCTCAGGAAAGTGTAGATACC	CAT13S	0.51	ED_cnn_salient_top_170/ED-Salient-Top-scrambled/1343,-,TGCAGTGACA-TGATGTCACT/0.51	334	32	46	198	156	16	123	98
TCGATTTAACGGACTCCCACACCGCCTCAGTCTCTCGCCTTCGCCGGCAAACAAGCTTGTTTAATTCCACAGGCCTCAATTGCAGGAAGGGAGGACTAGG	CAT13S	0.54	ED_cnn_salient_top_171/ED-Salient-Top-scrambled/1389,-,TGCAGTGACA-TGATGTCACT/0.54	1610	878	522	280	1193	250	273	452
AACCTGGCTATGGTTGAGCAACCCCGCCATCTAACAGAGTGCTCCCTATTGGTTGGATGTGGTCTAGCGATAGACGTACTGTCGAAAATAAGCACAAGTT	CAT13S	0.48	ED_cnn_salient_top_172/ED-Salient-Top-scrambled/1470,-,TGCAGTGACA-TGATGTCACT/0.48	239	173	74	104	72	405	67	145
GCTCGTCGTAGTTCCCGCCGTTTTCAAAGTATTTCCGCAGAGGCTCGTGTGTAGAATGTAAACCGACGTTGCAGCTGGCAAGTAGGTATGCATAGTGGTA	CAT13S	0.5	ED_cnn_salient_top_173/ED-Salient-Top-scrambled/1505,-,TGCAGTGACA-TGATGTCACT/0.5	346	178	112	134	92	76	65	103
GTGTGCATCAGCGGATAGATGGCTACTCGCACGTAAAGGAACAACTTTGCGAGACATATCCTTTCTGATTTTTATATTACACCCATGATTGACTCTCGAG	CAT13S	0.43	ED_cnn_salient_top_174/ED-Salient-Top-scrambled/1308,scrambled-1,TGCAGTGACA-TGATGTCACT/0.43	986	780	438	317	342	447	250	462
ATAGCGAATTCCCGCCTGTAGGGTGGAATTGTGTAAATTACTAAATAATCCAGCCTCAAGTCTAAAACCATGTTGATTATGTGACGTTTAACATTATCTG	CAT13S	0.37	ED_cnn_salient_top_175/ED-Salient-Top-scrambled/1308,scrambled-2,TGCAGTGACA-TGATGTCACT/0.37	828	522	579	316	303	676	225	421
GAATGAACCGACGCGACATTCGGCTTTAGATTAAGTCCCATCGAGCATCATGCAGCAATTCTGTAGCGGCGTATATATTGTATAACCATCAATACTTCGG	CAT13S	0.44	ED_cnn_salient_top_176/ED-Salient-Top-scrambled/1308,scrambled-5,TGCAGTGACA-TGATGTCACT/0.44	491	300	100	241	126	138	88	118
CCTTAGAAATCGCGTGTTTTCCTCTTTCCATTTCTAATCTGTGTATTCGGCAGAGGAAGGCTTATGAAAGACATTAAGACGCGACAAGCCACCGTGTCTG	CAT13S	0.45	ED_cnn_salient_top_177/ED-Salient-Top-scrambled/1383,scrambled-1,TGCAGTGACA-TGATGTCACT/0.45	734	242	84	155	221	349	53	82
TTTCGGTCCTGACTGAAGAATTACCGAGTCTAACCTGAAGGCGTTCCCGTTCCAGGTATGACGCCGTTATAATAGGTACCACAAAAGTTGTGTCACGTTT	CAT13S	0.46	ED_cnn_salient_top_178/ED-Salient-Top-scrambled/1383,scrambled-2,TGCAGTGACA-TGATGTCACT/0.46	1352	711	337	379	487	507	1218	236
ACATCCTGCTGCCGCTTGAACATATATAACCTAGATATTATCTAATCGTGACCGACGTTTCAATTAAAGATGGCAGGCTCTGCGAAGGTGACTCTATGTC	CAT13S	0.43	ED_cnn_salient_top_179/ED-Salient-Top-scrambled/1383,scrambled-5,TGCAGTGACA-TGATGTCACT/0.43	327	345	143	91	42	90	89	129
GTAACAGACTGAAGGGTGCACGTACGAGTTTATAACATCCTACTTGATGTGTCCTGTGAAGGCCGCAGCGGCTACTTTAAGAATGGGGTGTGGCCGGTAT	CAT13S	0.5	ED_cnn_salient_top_180/ED-Salient-Top-scrambled/1343,scrambled-1,TGCAGTGACA-TGATGTCACT/0.5	472	111	54	150	289	256	65	109
CGGCGTCACTTGCAATCCAGAAACGAGTAAGGGTATCAAGGTCTTACAGGGTGTTTGCCCCTTGAATTGGAGTGCAGATGCTCTACGTCACGGGGGATGA	CAT13S	0.52	ED_cnn_salient_top_181/ED-Salient-Top-scrambled/1343,scrambled-2,TGCAGTGACA-TGATGTCACT/0.52	590	613	90	218	214	154	73	141
AGATTGTAAGTATCTAATTTTGGAACTCACCAGCTGAATGCGTCGCGACTGAGACACACTATTTTAGCGGTTCTGTCAAGGGTCAGCGCAGCGCAGGGGG	CAT13S	0.5	ED_cnn_salient_top_182/ED-Salient-Top-scrambled/1343,scrambled-5,TGCAGTGACA-TGATGTCACT/0.5	900	264	129	168	628	359	78	135
CGCTTTCTGAGGGCCATCGCCACAAGCGGTTATTTCTTTTTCGGTGCCGGTATTAATGGAAGCGGATAGTCTTTAGAGCCGTTCAGCATCAGTCGACCAA	CAT13S	0.5	ED_cnn_salient_top_183/ED-Salient-Top-scrambled/1389,scrambled-1,TGCAGTGACA-TGATGTCACT/0.5	1121	156	99	103	340	96	88	164
CTAATCAAATATTGGACCGACCATAGCATGTAGTTCCTAACGTTAATGGGCACCCGTCAACAGTAGTTTTGAGTTCGTGCAAACGCAGCAGCCGGATTAT	CAT13S	0.45	ED_cnn_salient_top_184/ED-Salient-Top-scrambled/1389,scrambled-2,TGCAGTGACA-TGATGTCACT/0.45	646	389	147	511	301	55	507	289
CTGAGTTTGTTCGAGTTGAGACTTGTTTTTCCTTAAACACATCCGACGGAAGCTAGTCTCCTAACTTCCTAGCCACGCCTGGGGAGTCCACAGGGACATA	CAT13S	0.49	ED_cnn_salient_top_185/ED-Salient-Top-scrambled/1389,scrambled-5,TGCAGTGACA-TGATGTCACT/0.49	234	167	52	108	107	169	49	111
GGTGCCAAGACCCACGCCAATTACGTACATGATATTTTCTTTGAAAGAAGGCACACAAGTATGGACGTGGCGCCATGCTGGGCCCGAGTCGTGAAGCATT	CAT13S	0.51	ED_cnn_salient_top_186/ED-Salient-Top-scrambled/1470,scrambled-1,TGCAGTGACA-TGATGTCACT/0.51	893	437	270	364	1007	267	100	218
GAAAATTAGGAAGTGCCTTTCGTTAACGATGGCGACTTGCCTCCCCAACAAATTGATTGCGATAAAGTTCGGATGATGGATTCTAATGCCGATACGGGCA	CAT13S	0.45	ED_cnn_salient_top_187/ED-Salient-Top-scrambled/1470,scrambled-2,TGCAGTGACA-TGATGTCACT/0.45	982	360	173	195	293	217	71	161
AAGGCGAAGGCCGCCTATCGGAACCCGTAGTTCGAGGGTATTCATGCATTGAGGAGTCGTTACACGAGGTTTACGATGTTCCTATGGGGACTCTCAATGC	CAT13S	0.52	ED_cnn_salient_top_188/ED-Salient-Top-scrambled/1470,scrambled-5,TGCAGTGACA-TGATGTCACT/0.52	1439	935	448	459	598	1091	417	766
AAGTTGCGATGTCTCCTACAAATTTTCTATGGCATATTGCAGAAGGCCCAGTCTCCGTCCACCCTAGCCTAGAGGCTAGGTGTTTTTACTGTTGTGTACA	CAT13S	0.46	ED_cnn_salient_top_189/ED-Salient-Top-scrambled/1505,scrambled-1,TGCAGTGACA-TGATGTCACT/0.46	264	594	242	91	81	95	93	152
CGAGGCTGTTGATGGCCTAAGGCATTCGACTTTCTCTTCCATTCACAGACAAGGCATGTCACTCCACTGGCTATTGGGGTAATCGGCTTGCTGGGAAAAC	CAT13S	0.51	ED_cnn_salient_top_190/ED-Salient-Top-scrambled/1505,scrambled-2,TGCAGTGACA-TGATGTCACT/0.51	215	261	105	129	69	347	88	174
GTTCCTGGATTACCATACGGATAACGACTGTGACTGTGTAGCTTTCTGATTGCGGGCGTGTATTGGCAAGCCCCCCGTTTGCAGTGGAACTATACAGATG	CAT13S	0.5	ED_cnn_salient_top_191/ED-Salient-Top-scrambled/1505,scrambled-5,TGCAGTGACA-TGATGTCACT/0.5	308	438	137	178	223	141	57	105
GGAGTAGCTAACCAGTGTGAGGGTACAATAGACTAGAAGGGGCCGGAGAACGAGATGAATTCTTTCGGCAAATATAGATTCAAGAAATTGTTGGTGTATG	CAT13S	0.43	ED_cnn_salient_top_192/ED-Salient-Top-scrambled/1308,-,TGCAGTGACA-TGGAGTGACA/0.43	190	77	48	177	85	50	32	57
TTTAAGATGTCAGGGGTGTGTCCATCGTCAAAACGCGAACGAGTATAGAAGGCCTAAATGTACGGAGCCAATCATTTTGAAATAGTAATTATCACGGGTT	CAT13S	0.41	ED_cnn_salient_top_193/ED-Salient-Top-scrambled/1383,-,TGCAGTGACA-TGGAGTGACA/0.41	293	97	105	69	72	116	35	70
AGTGTGAAGAGCTGAAGACCTTTGGGTGGGACGACTCAGCGGGTAACAGGCTGCAACTTTGCCGCTTCGGAACATGGTGAATAGAAGGGGGGAGAGTATC	CAT13S	0.54	ED_cnn_salient_top_194/ED-Salient-Top-scrambled/1343,-,TGCAGTGACA-TGGAGTGACA/0.54	856	364	37	167	180	20	51	82
ATGCCAGGGAATGGATAGTATGCCACGAGACCTGGCCCGTACGTATCAAGCGAGGTGGCACGCGACCTGGGTCCCAGACTGCGCACGATACAACACTTAA	CAT13S	0.57	ED_cnn_salient_top_195/ED-Salient-Top-scrambled/1389,-,TGCAGTGACA-TGGAGTGACA/0.57	636	389	216	210	255	286	185	296
GAGCAGGGCGTATGATATTCAGGAGCCTCAACTAGAGACATGGGCGGAATGTATTCTAAACAAGAAGCCAGCGATATGGTTAGTCGGCATCCGGGCGACA	CAT13S	0.51	ED_cnn_salient_top_196/ED-Salient-Top-scrambled/1470,-,TGCAGTGACA-TGGAGTGACA/0.51	564	377	211	353	127	326	199	307
GCTGGCGGCATGGTTGGTAGGCTATAATAAGGAATCACAGAGAGGGGTGTTGCTTGTTTCTCACACATGGTAGGACACCGGGCAAAGTTACGAGGGCACG	CAT13S	0.53	ED_cnn_salient_top_197/ED-Salient-Top-scrambled/1505,-,TGCAGTGACA-TGGAGTGACA/0.53	300	295	181	100	86	46	81	186
AGGTAGGCTGATAGGTGAAGATACTGTCTGCGGGACTCTGTAACATTGCATAGGTTTTAAGTACCAGCCATACTGATTAACGTGCACGCAAAAGCAGCAG	CAT13S	0.46	ED_cnn_salient_top_198/ED-Salient-Top-scrambled/1308,scrambled-1,TGCAGTGACA-TGGAGTGACA/0.46	716	156	152	197	134	67	126	255
ATCGCGACTAGATTATCTATTACGACTAATCTCGCGTATCGCGTGACAGAGGTAAAGCCTGTAAAAAATAAGAGATGTAGTTGTTGGGAAGTACGTAAGA	CAT13S	0.4	ED_cnn_salient_top_199/ED-Salient-Top-scrambled/1308,scrambled-2,TGCAGTGACA-TGGAGTGACA/0.4	529	405	269	211	433	59	150	312
TTAATTTGGACGCAACGCACCTAAGGCCAACCAATTGGCATTTGGGTACGTTTGATGTCGTGAAAACGCAAACATACTACACGAGCAAAGAGATGGGGGG	CAT13S	0.47	ED_cnn_salient_top_200/ED-Salient-Top-scrambled/1308,scrambled-5,TGCAGTGACA-TGGAGTGACA/0.47	548	540	316	516	251	77	248	480
TACTAGGCGATGTACCGTTAGACGCGGTCTTTATACTACTTCGCACTAATTAATGGGGAGTCAAGCGGTAGACGACTCGAGACATATAGGCGGCGATAGA	CAT13S	0.48	ED_cnn_salient_top_201/ED-Salient-Top-scrambled/1383,scrambled-1,TGCAGTGACA-TGGAGTGACA/0.48	333	109	85	117	128	76	64	130
TCACAGGGTTCGTGTCAAGTAAACATCTACATGTGGCATGTGTCGGAGAACGTGCGTAATGTCTAGCATGTGACCGTCGGCAGGCCGAAATATAGCAAGA	CAT13S	0.49	ED_cnn_salient_top_202/ED-Salient-Top-scrambled/1383,scrambled-2,TGCAGTGACA-TGGAGTGACA/0.49	250	133	52	69	175	20	39	83
TGAGGGCTGTAAACGCCCACATAGACAACGTATGCTCCGGAATAGTCGTGAAATGCCGGGTGTCTAAAAAACGGTTCAATGGCGCTTCAAAGTTAATTGA	CAT13S	0.46	ED_cnn_salient_top_203/ED-Salient-Top-scrambled/1383,scrambled-5,TGCAGTGACA-TGGAGTGACA/0.46	1097	515	454	166	552	206	123	246
TCGGGAGTAGCATAAACGCCGCAGGGAAGATGGCACCGTGCGGGATTTAGTAGAGACAAGGTGTGTGGCAATGATAGAGTCTTATAGGGGACACTGCGTG	CAT13S	0.53	ED_cnn_salient_top_204/ED-Salient-Top-scrambled/1343,scrambled-1,TGCAGTGACA-TGGAGTGACA/0.53	657	317	254	193	169	544	142	252
CGGCGAAGGGTGTTTAGGGGCTTGGGAGGATGACCTGGTAAGGTGCCCGGCCAAGCTAATAGAACATTGGATGGATTGAGAAACGGTAAAACCCAGGCCG	CAT13S	0.55	ED_cnn_salient_top_205/ED-Salient-Top-scrambled/1343,scrambled-2,TGCAGTGACA-TGGAGTGACA/0.55	493	236	154	201	253	329	83	165
TGGTGGCATGGCGAAATAGGGGCTAGGGTTTGAGGAGTATATATTATAGTGCCAGTTGAGGCAGCGGGCCAGAGACCGAATGACGAACCACCATAGACCG	CAT13S	0.53	ED_cnn_salient_top_206/ED-Salient-Top-scrambled/1343,scrambled-5,TGCAGTGACA-TGGAGTGACA/0.53	317	62	128	55	108	213	80	127
GGTGAGAGAAACGTTTGGCTCGGAGAATATTCGTACCACATCCTTCCCGAGATAATGGGAGGTTGAGCTAGTGCCGGCAAGTGTACTAAGTGGCGGCCTC	CAT13S	0.53	ED_cnn_salient_top_207/ED-Salient-Top-scrambled/1389,scrambled-1,TGCAGTGACA-TGGAGTGACA/0.53	542	765	142	325	366	1142	93	487
AGCGGTTGGGGCAAATGATAACGCGTCTCCGCAACCCACGTGTGAAAAAAATATCCTATAAATAGCATAGGGCAGGGATAACTATCTGTGCTGGACGAGG	CAT13S	0.48	ED_cnn_salient_top_208/ED-Salient-Top-scrambled/1389,scrambled-2,TGCAGTGACA-TGGAGTGACA/0.48	755	364	92	161	136	149	76	137
TAGAGAGAGCCCCTGTATCAATCGCGGCTAAATTAGTGTCTTTATAGGGCTTACTGGAACGCGGTAAAAAATCGACCCGTGTGGACGGTAGCCCGCGACG	CAT13S	0.52	ED_cnn_salient_top_209/ED-Salient-Top-scrambled/1389,scrambled-5,TGCAGTGACA-TGGAGTGACA/0.52	907	587	187	209	677	785	184	335
AAAGAGTTGAAGGATTCACCGAGATTGCCTCGAGGGCAGGGGGTGTATAGCAGACAAGGAATGGCAAAGACGCTCGAACCCATACAGGCCTCGTATGCGG	CAT13S	0.54	ED_cnn_salient_top_210/ED-Salient-Top-scrambled/1470,scrambled-1,TGCAGTGACA-TGGAGTGACA/0.54	489	84	60	442	321	206	46	96
GGGTTACGAAGGTTGAGGGAGAAAATAATAAGAGCAGAAGAGTCGGCTAGCTACAGGGGCGTGACAGGCTCTATCACTGCGTAACGGTACCTACATATTA	CAT13S	0.48	ED_cnn_salient_top_211/ED-Salient-Top-scrambled/1470,scrambled-2,TGCAGTGACA-TGGAGTGACA/0.48	181	42	58	49	52	18	47	82
GAGAGTAGTGTCGTACACAGCGATGACAGTGGGGAGGAACGCTTTGGGTCGAGTAGAACGTTGATGGCAACTCAGCCACAGGAGAGACGAGCTTTTCCGG	CAT13S	0.55	ED_cnn_salient_top_212/ED-Salient-Top-scrambled/1470,scrambled-5,TGCAGTGACA-TGGAGTGACA/0.55	688	431	174	263	334	48	151	235
GTTTGTAATGTTTTCGCAGGGCCTAGAGGTACGGAGAGCTGTTGGGGGTTAAACCTTCGACATATCGCTGAACCTACGAGAATACGACAGTCCAGTACCT	CAT13S	0.49	ED_cnn_salient_top_213/ED-Salient-Top-scrambled/1505,scrambled-1,TGCAGTGACA-TGGAGTGACA/0.49	578	410	457	360	345	248	162	235
AGGTAAATGTAGGGCGATAGGTGCGGTAAGCTCGCGGGATGAACCGAGCGCTGCCTATATCGGACCTATCTCTGGAGTTGGCGACAACTCACTTGCGAAA	CAT13S	0.54	ED_cnn_salient_top_214/ED-Salient-Top-scrambled/1505,scrambled-2,TGCAGTGACA-TGGAGTGACA/0.54	315	346	65	103	135	76	62	121
GACCGTTACTGGCGGACGGGTTCCACATGGAAATGAATCGGTCCGAAGGATATTGGGTGTGCAAAAAGGGCCACGGGCCACTTGGGTTTTCATAGTGGTA	CAT13S	0.53	ED_cnn_salient_top_215/ED-Salient-Top-scrambled/1505,scrambled-5,TGCAGTGACA-TGGAGTGACA/0.53	370	277	74	79	114	378	54	98
TTTCGACTTATTAACGTTGTATTATACGGTTTTGTGCAGTGGAGTTACATGCACGGAAAATCAAGAGTTAGGTAAGACAAGTAGGCGTGCGTTAAAGTTG	CAT13S	0.39	ED_cnn_salient_top_216/ED-Salient-Top-scrambled/1308,-,TGATGTCACT-TGGAGTGACA/0.39	707	429	236	359	385	204	165	328
ATAATAGGGCAGTTTTTGCTTTACTAGCTAATATTATGTAGCATCAATCAAATGAATCGCGCATCATCGCATGTAGCCGTGAATTCTTGTGGGTAGTTAT	CAT13S	0.37	ED_cnn_salient_top_217/ED-Salient-Top-scrambled/1383,-,TGATGTCACT-TGGAGTGACA/0.37	101	152	78	54	24	75	50	72
GGTGTGGTGTCTTGATGATTCTCTTGGATACTGTATAGTCACGTATTTGAGACTGAGCCCGTGTGGCAAAGGCGCGCGAATTCGAGAGTGGGCACGAAAT	CAT13S	0.5	ED_cnn_salient_top_218/ED-Salient-Top-scrambled/1343,-,TGATGTCACT-TGGAGTGACA/0.5	422	263	72	104	78	133	42	76
GAGTTCCCTAGTCCAAACAAGGTTTTCCCATGGCGCCACTAATCGTCGGCGGATGGATATCTACTGTGCCCGATGAGGCGCAGGCTTCCTAATCTAAAGC	CAT13S	0.53	ED_cnn_salient_top_219/ED-Salient-Top-scrambled/1389,-,TGATGTCACT-TGGAGTGACA/0.53	165	115	113	72	125	290	248	106
CCCGCGGAACACTTGGGTGGACGTAGGATACTCAGCCACATTATTGCATGCTATATATGGAATAATGTCTGTGACCTTTATCGGTTACGAAGTAGGAGGC	CAT13S	0.47	ED_cnn_salient_top_220/ED-Salient-Top-scrambled/1470,-,TGATGTCACT-TGGAGTGACA/0.47	401	98	113	39	52	73	178	82
TTTGAGTCAAGTTTGAGTATATTGTAGGACCCGGTTTTCTACAGCCCGCCAAGTAATTTTATTGAGGCGCGGACGACTTATGTGAGGGCTGGAGGCTGGC	CAT13S	0.49	ED_cnn_salient_top_221/ED-Salient-Top-scrambled/1505,-,TGATGTCACT-TGGAGTGACA/0.49	269	58	27	128	60	64	98	86
CGGTTTTGTTACCAATCCGCGGGATGAAAACGTCTGTGTAATTCAGCCCATTGAGGTATATTTGTAACTGAAAGGTTGTTCATGGTATACGCCACTACTA	CAT13S	0.42	ED_cnn_salient_top_222/ED-Salient-Top-scrambled/1308,scrambled-1,TGATGTCACT-TGGAGTGACA/0.42	378	296	68	246	194	331	91	143
AGACCTTTGCTCCCGCGTACATTATTGTTGACAATAGATTGTGATAAAGGTGAAGTGTAGATATGACAGTTTAGGAATCTTACTTCAATGTATTCACTAG	CAT13S	0.36	ED_cnn_salient_top_223/ED-Salient-Top-scrambled/1308,scrambled-2,TGATGTCACT-TGGAGTGACA/0.36	440	105	247	177	98	69	91	165
AGGTCAGATAACCAATTGTTTTTATACAGTGGCCTTAACGTTACCCGCTAACGCGTAGCTCATAGTATGGCCAGATGTTAATACGGGTTCGTAAGACAGT	CAT13S	0.43	ED_cnn_salient_top_224/ED-Salient-Top-scrambled/1308,scrambled-5,TGATGTCACT-TGGAGTGACA/0.43	1158	402	592	574	693	189	315	618
ACCGCAGTCGTCTCGGGTGTACATATGGTTAATAGTGGGATGAAGATTGATTAGCCTTAGGGGACAATCTTATATTTGCCTCCAATGACCTTTTCGTCCA	CAT13S	0.44	ED_cnn_salient_top_225/ED-Salient-Top-scrambled/1383,scrambled-1,TGATGTCACT-TGGAGTGACA/0.44	543	511	130	351	220	276	94	157
AAACATATATAACTCATTAGCCTCAGTTATTGGATTGTTCATTACCTTGGCCCCAATGGTTGTACGCGAGCATAGTTTTGGCGGAAGGGCGGGTCTACTG	CAT13S	0.45	ED_cnn_salient_top_226/ED-Salient-Top-scrambled/1383,scrambled-2,TGATGTCACT-TGGAGTGACA/0.45	298	259	253	145	387	135	81	134
GGAATAATGCAGACACGCATATGTTTAGAGTCACTTCCCAATAGTTCATTCAATCTAGGTACATTATTTTGGAGACGCTGTGTGAAGACGTGTGCCCTTC	CAT13S	0.42	ED_cnn_salient_top_227/ED-Salient-Top-scrambled/1383,scrambled-5,TGATGTCACT-TGGAGTGACA/0.42	1299	677	687	651	241	111	585	313
TCTTCTCAACGGTTCGGGGTGGAGTGCTAGGGAACCACGCGAACGGCATTGTTGATTATCGTATGCGAATGAAATATTGTACAGGGGCATGAGGGTTGTT	CAT13S	0.49	ED_cnn_salient_top_228/ED-Salient-Top-scrambled/1343,scrambled-1,TGATGTCACT-TGGAGTGACA/0.49	409	297	40	167	95	441	37	53
CTTCGTTATGCCCGTGGAGGGTGTGCCATATCGGGTGTTATGCAAAGGGCTCTTTTGGACGACAAGGTATTCAGATAAGGGCACGGGCGGATTAAGAACT	CAT13S	0.51	ED_cnn_salient_top_229/ED-Salient-Top-scrambled/1343,scrambled-2,TGATGTCACT-TGGAGTGACA/0.51	204	161	143	75	168	53	213	50
GCAGAGATGGGTTATCAGCTTCATGCTCGCAAACCATGTATGCGAGAAGGCTAGGGACGTTTTTGGTTTGATGATGAGGCCTCGACAGTTAGCAGCTATG	CAT13S	0.49	ED_cnn_salient_top_230/ED-Salient-Top-scrambled/1343,scrambled-5,TGATGTCACT-TGGAGTGACA/0.49	479	235	101	158	212	170	74	163
ATCTGTGGTCTCATTAGAAGTAGGGGCATGTCAGACGACCCTATATACGTTTTTTGATTTCGAGGTCAATATCGACCTCGTCCCGTGTGCGTGGCGGTGA	CAT13S	0.49	ED_cnn_salient_top_231/ED-Salient-Top-scrambled/1389,scrambled-1,TGATGTCACT-TGGAGTGACA/0.49	540	787	156	116	251	188	49	103
CAATAATGACTAATGATATTTACTCCAAGTTGCTTGAGATGGGAGATACGCCTTGTTAGACGAGAATTTTGCCAGGGGTGCCTTAAGCCGCGCATCCTAA	CAT13S	0.44	ED_cnn_salient_top_232/ED-Salient-Top-scrambled/1389,scrambled-2,TGATGTCACT-TGGAGTGACA/0.44	1181	631	357	965	568	151	301	477
TCTATGCTCTCACCAAAAACCTGTCGGCTACCTGGCACTTGTGAGTTAACCAAGCGGGGTGTCTTCAGGTTTTGGGAGGGCATTTAGCCATGATATTTAC	CAT13S	0.48	ED_cnn_salient_top_233/ED-Salient-Top-scrambled/1389,scrambled-5,TGATGTCACT-TGGAGTGACA/0.48	356	306	214	260	116	180	174	291
GGCGTATTCGTTACCGCTACCCGAACAGGAGAATACTCTTAGGGAGTCTATAGGTGCCTCTGTCGTCAAAAGGAGAACGTACTGGTGTATAAGGCGACTG	CAT13S	0.5	ED_cnn_salient_top_234/ED-Salient-Top-scrambled/1470,scrambled-1,TGATGTCACT-TGGAGTGACA/0.5	901	585	328	469	528	1105	692	217
TTGTTAGTGGCAGCAAACATGTCTGTTCAGTGATAAAAAGTTAATTCAATCGGAGGCTGAGGTGGAGACTTTCCGATTGCACGCATGCTAGGCCTAAAGT	CAT13S	0.44	ED_cnn_salient_top_235/ED-Salient-Top-scrambled/1470,scrambled-2,TGATGTCACT-TGGAGTGACA/0.44	738	438	221	350	135	81	800	367
TGGTATAGACGGTTTCCGGCGGACGCAGCGGTTCTTGTTAGTATATGGGTCACGTGCAAACGAGGTCTGTGACGAGATTCTCTTCACCGAATGGAATAGG	CAT13S	0.51	ED_cnn_salient_top_236/ED-Salient-Top-scrambled/1470,scrambled-5,TGATGTCACT-TGGAGTGACA/0.51	262	204	80	117	61	134	18	45
TTTTCGCATTCTCACCATAAGGTGGAGGTGGGTTTGACGATGAGTCATGGTCTCCCTCATATTGTAATGTATCGAACTAACGGTTCTCCTAATCGTGGCT	CAT13S	0.45	ED_cnn_salient_top_237/ED-Salient-Top-scrambled/1505,scrambled-1,TGATGTCACT-TGGAGTGACA/0.45	866	355	166	281	451	337	201	344
CGTCAAGGTCGACCGCGGCAGCAAGCCTTTATTGAGTTCAACCTTGTAGTGTCGTCACAAGGAGGTATACGTGTGTGTAGGATTTGCTCTAGTACGCCTT	CAT13S	0.5	ED_cnn_salient_top_238/ED-Salient-Top-scrambled/1505,scrambled-2,TGATGTCACT-TGGAGTGACA/0.5	1553	543	429	568	398	290	354	1233
ATAGCGGTTATCTGGTGCTACGGTCAATTTCGTAATAGATATGGACGGCCTGATTTCACCTCAATTATCCTGTGAGCGTTGGGCTGGCGTGTCGGGGTAA	CAT13S	0.49	ED_cnn_salient_top_239/ED-Salient-Top-scrambled/1505,scrambled-5,TGATGTCACT-TGGAGTGACA/0.49	324	465	156	108	185	168	96	192
TGTATGATATATGTTAGGTTTATCCTTAGACGCAATGGTCTTCGCGAACACTGGACTATCCTTTTATGCCCAGAATGTTCGAAAATGAATAGGTCGTCTT	CAT13S	0.39	ED_cnn_salient_top_240/ED-Salient-Top-scrambled/1308,-,TGATGTCACT-TGTCACCTGA/0.39	114	63	137	47	36	111	44	76
TATTCCTGTATTCCGCGTTGCCTCCATTCCAGTATAGTCAAAGTCGATTTTCGTATAGAAGTTTACGTTCAATATTCAACAACCTTTATTAGTACCTGGT	CAT13S	0.37	ED_cnn_salient_top_241/ED-Salient-Top-scrambled/1383,-,TGATGTCACT-TGTCACCTGA/0.37	582	267	129	122	186	124	122	195
CTTTTGCGGTGCAGCTCTATTTCCGATTTTAAGTTACATGCCGTAGCCAATCGCAGCTGATTAGCGGTAGTTAAGTTGACCGACCCTCTGTGGGGATGGC	CAT13S	0.5	ED_cnn_salient_top_242/ED-Salient-Top-scrambled/1343,-,TGATGTCACT-TGTCACCTGA/0.5	142	163	118	139	35	91	81	115
GACACCCTACCTCACTATGTAAGCAGACAGTCAGCCACCGGTGTAGGCCCTACAGCGCATCATTTACTTCACGCTGCCTTCCTTCCTCTGTTTCTGGTGA	CAT13S	0.53	ED_cnn_salient_top_243/ED-Salient-Top-scrambled/1389,-,TGATGTCACT-TGTCACCTGA/0.53	1699	1787	895	1045	412	1484	488	820
AACGCCAGCCTTCATCATCTCTAGATATCTCGTTGGGTGGAATCCGATAGGTACGTATATACCGTGTCCGTCTAATGGCTCTATCAGAGACTATCCTTCG	CAT13S	0.47	ED_cnn_salient_top_244/ED-Salient-Top-scrambled/1470,-,TGATGTCACT-TGTCACCTGA/0.47	1075	438	601	269	505	385	687	59
AGTTAAGCATGACTCTTGCTCGACTGACAATTCTGGCTCCGTTGCTGACTATCTGGGGCCGAGTTCGGTCTTAGTGCGCTGATTCAATCTCTATAGTTCG	CAT13S	0.49	ED_cnn_salient_top_245/ED-Salient-Top-scrambled/1505,-,TGATGTCACT-TGTCACCTGA/0.49	572	219	412	242	246	138	42	52
TATAGACTATGCCCACATACTACTTTCACGGTCGGTGTATACAGTCTTGTGACACCTTATGATGGCTTAGCATCCAAAAGTTCTTTTTCCGACGTCTCTT	CAT13S	0.42	ED_cnn_salient_top_246/ED-Salient-Top-scrambled/1308,scrambled-1,TGATGTCACT-TGTCACCTGA/0.42	2909	2066	1082	1360	806	1889	1444	1890
AGAATCCATACTTCTGCTGTTTGACTATTCGATTACCTCAATTCATTCATGTCAAAGTTTTACGGCCAATAGTATCTTCGTTCCAAAGTGATAGGTCTTA	CAT13S	0.36	ED_cnn_salient_top_247/ED-Salient-Top-scrambled/1308,scrambled-2,TGATGTCACT-TGTCACCTGA/0.36	1253	1000	339	813	325	413	341	844
CTTTAGGTATTCTAAATTAGTATTGCGCTCGTATGTTCTGCAGAAAACTTTCTCTGCAAGCATCCCAACACCAATCACGCTCTGCCCGATAGACGTGTTT	CAT13S	0.43	ED_cnn_salient_top_248/ED-Salient-Top-scrambled/1308,scrambled-5,TGATGTCACT-TGTCACCTGA/0.43	871	504	611	911	551	721	422	616
GTGAGTCCCCCGGTTCGATATCTTGTATCCACATCCGCTTCATTTTTGTGATAGAAGTTTATACAGCCGTTAACTCATTGATTTTCCCCGAAGAGCTCCT	CAT13S	0.44	ED_cnn_salient_top_249/ED-Salient-Top-scrambled/1383,scrambled-1,TGATGTCACT-TGTCACCTGA/0.44	308	221	159	91	41	239	154	281
TACTGGGAACCCGTCAGGTACTTCCCCCACTCGATTTCGCTTGTTATTTTCATTATATCGTCTGTACCCGCGAATTTCGTTGATAAGAATACGTCATCGG	CAT13S	0.45	ED_cnn_salient_top_250/ED-Salient-Top-scrambled/1383,scrambled-2,TGATGTCACT-TGTCACCTGA/0.45	950	635	117	95	165	641	67	123
GTCTTTTCTAAGGGCATTTGTCCCAACACTTTACATTATCTATTGCAAGCCGGAATTATGCGCACTATTGATATTTCCACCGACCTCTGGACCTACATGT	CAT13S	0.42	ED_cnn_salient_top_251/ED-Salient-Top-scrambled/1383,scrambled-5,TGATGTCACT-TGTCACCTGA/0.42	672	977	270	249	205	858	140	218
GCCATCTTATGGGAATGGAAGCTTTTTCTGCCGTTAAGTTTTTCCGGCGACTACCCGCTTGGTCGCTTGGACCTCGAATTGTGGTAGGAAGCTCTAGAAA	CAT13S	0.49	ED_cnn_salient_top_252/ED-Salient-Top-scrambled/1343,scrambled-1,TGATGTCACT-TGTCACCTGA/0.49	1055	199	243	37	15	12	38	687
GTGAACCATCCGAGACTTTTGATTTAAACGACGCATCGTGGTGCCGAGCTGCTACATTATGCCTAGCGCCGGTTGTGCCCTTTTGTTAGCGTAGCATAGG	CAT13S	0.51	ED_cnn_salient_top_253/ED-Salient-Top-scrambled/1343,scrambled-2,TGATGTCACT-TGTCACCTGA/0.51	286	569	201	215	102	340	119	198
GACTCAGTTTCGGAGTGTGTACCTTTCCAAACTTGCGTATCGAGAAGTCGGATTACCTGATTCCACGGGGTATGTCGATTTACACAGAGCCCGCGTCTTT	CAT13S	0.49	ED_cnn_salient_top_254/ED-Salient-Top-scrambled/1343,scrambled-5,TGATGTCACT-TGTCACCTGA/0.49	393	679	77	176	332	796	74	116
CGAATGCTTAGGGAATAATGTCCCGTCCGTTTCACGAATTGAGTTCTCGTTAGTTCCCTCATCCGGAGACCCTGCGCTCCCTTTGCAAGTTCTTTTTGTG	CAT13S	0.49	ED_cnn_salient_top_255/ED-Salient-Top-scrambled/1389,scrambled-1,TGATGTCACT-TGTCACCTGA/0.49	730	639	76	90	600	356	66	125
TGCCAATGATTAAGGTTCGAATCATTGCCTCCCTATTGAGTCCCATATAATCTACGTCTCATCACTTGTTATACCTGGGGTCTCTCGACTGAACACAGGA	CAT13S	0.44	ED_cnn_salient_top_256/ED-Salient-Top-scrambled/1389,scrambled-2,TGATGTCACT-TGTCACCTGA/0.44	205	522	157	211	159	240	143	262
GTTTCTATTGCCCACCCTCGAATGCCGCTGGTAGCCGGTGTACTGCCTATAACTGGGAAAGCTCACTTGCATTGTTTTCTCTTTCTCCAGACTACTTCAA	CAT13S	0.48	ED_cnn_salient_top_257/ED-Salient-Top-scrambled/1389,scrambled-5,TGATGTCACT-TGTCACCTGA/0.48	315	614	404	497	239	414	809	247
CCTTCGGATGGTTACTACACCTGCTCTTTAACCTAACTACAGCGCAGTACGACAAATCCTGTGGCGCCTTAGTTTATGCAACTCGGGATTCACGAGTGGG	CAT13S	0.5	ED_cnn_salient_top_258/ED-Salient-Top-scrambled/1470,scrambled-1,TGATGTCACT-TGTCACCTGA/0.5	527	409	192	88	125	238	71	120
TATTCCCCAGCTCCTCAACGTGCTTACTTAATACTGTGCCTAATGAAAATTGTAGTTCCAGTCACTTAGCAGAATGTCGGTGCGCTACAGAGTGGTATTG	CAT13S	0.44	ED_cnn_salient_top_259/ED-Salient-Top-scrambled/1470,scrambled-2,TGATGTCACT-TGTCACCTGA/0.44	986	533	344	474	909	430	146	958
TGTCGACCAAGCGTAGGAATCCGGGCCTATGGGCTTCTTGATTGGTACTCCCGGATACCCATTCATTTGCCTTAGACGCGACGTGGTAGTAATTCGTCTT	CAT13S	0.51	ED_cnn_salient_top_260/ED-Salient-Top-scrambled/1470,scrambled-5,TGATGTCACT-TGTCACCTGA/0.51	584	598	232	285	299	911	140	257
ATAGGATTCATCACCTTATCTATGCGCTGTTCTTGCTTAAACCATTTGTCTTTTCATTGCTCTCTGGCGACACGGAATGCAGGTGCTTCTCTCACTTCGC	CAT13S	0.45	ED_cnn_salient_top_261/ED-Salient-Top-scrambled/1505,scrambled-1,TGATGTCACT-TGTCACCTGA/0.45	1751	961	217	257	594	1389	223	342
CCGTTTCCTTTACTCTCCCGTGCTTGAGCGACCTCTTGACGTGAACCGTTTAGTATCATAGAATTGGTCGGTCGGTAGACTCTCACTTCGTACGTACAGC	CAT13S	0.5	ED_cnn_salient_top_262/ED-Salient-Top-scrambled/1505,scrambled-2,TGATGTCACT-TGTCACCTGA/0.5	594	155	264	199	152	91	90	143
CCTGGGTCGATTTTGTTTAACTCCCGGTGCGACTGTGACCATGCGATATTTCTCGGTTGTGGCGTTCTGCGAAACAAGGTTCCCTTTCATTTTACAGCAC	CAT13S	0.49	ED_cnn_salient_top_263/ED-Salient-Top-scrambled/1505,scrambled-5,TGATGTCACT-TGTCACCTGA/0.49	321	121	61	268	115	210	79	264
TAACTGAGGTGATAAGTGGTTTTTTGACATATACCGTCAACGCAGGGATTCCATATAAATTCGTGCGCATGACTGATGTTAAATAAGGAAAGTTACATAC	CAT13S	0.37	ED_cnn_salient_top_264/ED-Salient-Top-scrambled/1308,-,GAGTGACACT-TGTCAACATT/0.37	290	80	116	173	63	26	39	64
TGGAGTTTACGGCGAACACTGAATTCAATTATAGTACGTAGTTATGTAGTCACCTGTTCGCATATAATATCACTCCACTAAACTACTTTAAAATTACTGG	CAT13S	0.35	ED_cnn_salient_top_265/ED-Salient-Top-scrambled/1383,-,GAGTGACACT-TGTCAACATT/0.35	265	107	117	50	49	13	113	61
ATATGACTCGATTCTCAGGTAAATGCGCGAGGAATCGTGTGTAGACCTTTACTGTACGGAGGAGTTTCAGCACATAGGAGGCTTGACTACACCTGTAGGC	CAT13S	0.48	ED_cnn_salient_top_266/ED-Salient-Top-scrambled/1343,-,GAGTGACACT-TGTCAACATT/0.48	992	326	503	632	267	211	201	373
ATACGGTTCGCGGGAACCCCCCTTACATAACATCTTAGTGTGTGCTACTAATAGACCTACACGCACTCACAGTGAACAGTCGGTAGGACCCAATTGCCCC	CAT13S	0.51	ED_cnn_salient_top_267/ED-Salient-Top-scrambled/1389,-,GAGTGACACT-TGTCAACATT/0.51	660	343	365	279	548	224	444	255
GGCAGAGAGTGCCCTCTTCTCTTAAGTAGTAACTTAAGACATAAGTCTGAGAACCATGGGATATTCTGCAACCGCGGTACGTCCTACGACTAGAATAACT	CAT13S	0.45	ED_cnn_salient_top_268/ED-Salient-Top-scrambled/1470,-,GAGTGACACT-TGTCAACATT/0.45	308	197	58	301	79	40	100	97
ATCTGATATGGTACATGTATTACAGGTAAGCTTTAGTATTGCGTTTATGCGTACTGGGAAGCAGCACATAAACCACCCTCGAAGGCTCTGTGCGCTGGCG	CAT13S	0.47	ED_cnn_salient_top_269/ED-Salient-Top-scrambled/1505,-,GAGTGACACT-TGTCAACATT/0.47	959	1013	313	262	328	912	241	405
CAAGAACCCGTCAATTGACATGTAAATCCGACAAATGTATCGATGTGCAAGTGCAAAGCCACGTCCTATGTTGTAATGTCCTTTTTTCGAAAGTACTTCT	CAT13S	0.4	ED_cnn_salient_top_270/ED-Salient-Top-scrambled/1308,scrambled-1,GAGTGACACT-TGTCAACATT/0.4	800	575	364	275	471	1211	201	411
TGCTAGTCTTTAAGCCGGTATGAGTGAACGTTACAAGATGAACATTTTACCGATTAATCCTTAAGCCTAATAGGAAGCATATTTAACTTTACCATACAAT	CAT13S	0.34	ED_cnn_salient_top_271/ED-Salient-Top-scrambled/1308,scrambled-2,GAGTGACACT-TGTCAACATT/0.34	422	198	117	109	86	130	84	153
CCCATCAATTATATCTACCATATTATAAGTAGAGCAGCGACTTCTCAGAGTTCGTAAATAAATGCCAGAAGTCTCAACAAGGGTCTGTCCCGTAATGGTC	CAT13S	0.41	ED_cnn_salient_top_272/ED-Salient-Top-scrambled/1308,scrambled-5,GAGTGACACT-TGTCAACATT/0.41	2762	524	256	309	1394	281	277	475
TAACCCGTTTAAAATTTGAGCTAGAAATCCATTAAATGGGCTAGTGCCACTCGCTTTCGGATTGCCAGCATATAGTCAGCAAGCCTAATTCCAGCTTTTG	CAT13S	0.42	ED_cnn_salient_top_273/ED-Salient-Top-scrambled/1383,scrambled-1,GAGTGACACT-TGTCAACATT/0.42	648	347	296	116	300	182	90	212
TGACTACACCTAATCTGCCACAATTGTAAGGACATCTAGACGTATGTGCCAGTACAGGCTATAGTACCTGATATGCGGTCTTTATTCAGAATCTTGCGAC	CAT13S	0.43	ED_cnn_salient_top_274/ED-Salient-Top-scrambled/1383,scrambled-2,GAGTGACACT-TGTCAACATT/0.43	1625	1452	874	596	463	1653	276	414
CACGTTGCGTGGGTAATCCACACTCGACACCATAAACAAAATCGTTCAATTGTAATGGTACCTAGTTCGATTACGAAACTAGCTCGCCTATAATTATTGT	CAT13S	0.4	ED_cnn_salient_top_275/ED-Salient-Top-scrambled/1383,scrambled-5,GAGTGACACT-TGTCAACATT/0.4	358	112	263	256	76	231	168	263
TACTCCCGAGTAAACATGAGTGGCAAGCTTGCTTGACTCGACTATGTGTAACGAAAGCTAGCTGTTGTAGGGAAGGTCCTGGAACTGGATACTGTGTCAA	CAT13S	0.47	ED_cnn_salient_top_276/ED-Salient-Top-scrambled/1343,scrambled-1,GAGTGACACT-TGTCAACATT/0.47	654	792	193	293	187	199	109	244
TATGCAAATTCAAATACTGGGCGGACCTAACTTTCATTCGGGGGGGGCTTGAGTAGCCATTTAGCTGGAGAAGCCTGGGACCCTTGGCTACATAAGAAAC	CAT13S	0.49	ED_cnn_salient_top_277/ED-Salient-Top-scrambled/1343,scrambled-2,GAGTGACACT-TGTCAACATT/0.49	0	0	0	0	0	0	0	0
TCGTAATTAAGGGTCTCCGTTACGCATGGGCAAGGACCACTTTAGCACGACATTATTACTATAAGACTCCCGGCATTTAAACGAGGTTGAGTCGAGGGGA	CAT13S	0.47	ED_cnn_salient_top_278/ED-Salient-Top-scrambled/1343,scrambled-5,GAGTGACACT-TGTCAACATT/0.47	349	296	174	173	146	139	118	239
CCTTTATGAGCTTAGGTTAGGGTCGCGAGGATATCTTCGTACTGTCTTTCAGAACTCTTCGCTACGAAAGCACCTCCACAAGTCATGGAATCTGGACTAG	CAT13S	0.47	ED_cnn_salient_top_279/ED-Salient-Top-scrambled/1389,scrambled-1,GAGTGACACT-TGTCAACATT/0.47	648	338	131	230	336	413	73	157
ATTGACTCCGTTCTCGCAGTCGTAATCATATTTAATAGATGAATAAACAGACTATACAACGTCAGGCCGGCCCTCTGTACATTAACCATCGTAGAAGGAG	CAT13S	0.42	ED_cnn_salient_top_280/ED-Salient-Top-scrambled/1389,scrambled-2,GAGTGACACT-TGTCAACATT/0.42	510	375	99	109	123	166	65	105
TAGTGAATCGACTCAAGACGTCGCACATGTTTCGTACGACAATGATTTCAGCCGAGTGGGACCCGCCCACTTAACTAATTGATGTTACCTACTCCTTAGT	CAT13S	0.46	ED_cnn_salient_top_281/ED-Salient-Top-scrambled/1389,scrambled-5,GAGTGACACT-TGTCAACATT/0.46	861	959	503	546	518	719	260	470
TTGTACCACTAGTAGAGCGAAAAATCAGGCTAGACTAGCACAGAGCACATATAGATACCCAGCTGCTCAAGATATTGCGTCTGGCGGGTTAGCGTACCTC	CAT13S	0.48	ED_cnn_salient_top_282/ED-Salient-Top-scrambled/1470,scrambled-1,GAGTGACACT-TGTCAACATT/0.48	2023	801	778	591	821	848	408	759
AGGACCTCATTACTTGCCTGTGAACTGTTGCCGAATTAATGAAGCAGATTGACTGGTAACTGCATATGTTATGCCAGTGAAACAGCATAGCGAACTAACA	CAT13S	0.42	ED_cnn_salient_top_283/ED-Salient-Top-scrambled/1470,scrambled-2,GAGTGACACT-TGTCAACATT/0.42	580	964	156	117	111	455	91	159
TTTGGTCTCATGTTATATGAACGGCCCCAAACCCAGCGGCAGGGTAAGAATAAACGCTAGCGATTAGGTTGCTGCGATATCGCCATCTGAGTCGGTGATA	CAT13S	0.49	ED_cnn_salient_top_284/ED-Salient-Top-scrambled/1470,scrambled-5,GAGTGACACT-TGTCAACATT/0.49	468	660	404	236	200	353	545	301
CCTATTGGTGAACGGACACAGGTTCTTGGCTTAATAGCTAGGAAAGGACTTACTCACACTGTCCTGCTCTAGGATATATTCCAGTCCCACATTTCTTTAT	CAT13S	0.43	ED_cnn_salient_top_285/ED-Salient-Top-scrambled/1505,scrambled-1,GAGTGACACT-TGTCAACATT/0.43	599	154	74	70	83	86	39	92
CGCCAGCAAGACGAAAAGAGACACCACGTTCTAATTTTTTTTACCCGGAGCGTAATGCTCAGTGACCAACCTTTTATGGCCTTGCGTACTTGTGGTGCAG	CAT13S	0.48	ED_cnn_salient_top_286/ED-Salient-Top-scrambled/1505,scrambled-2,GAGTGACACT-TGTCAACATT/0.48	2039	418	750	689	1134	1204	1228	729
GTACATTGTTACCCAGAGGAGTATTAGATTTATCTCACCAGAACGGTACTCTTTGTGGCGACGTCTGTGTGAGTACGAGACCCAGCCCGATTAAGGTTTC	CAT13S	0.47	ED_cnn_salient_top_287/ED-Salient-Top-scrambled/1505,scrambled-5,GAGTGACACT-TGTCAACATT/0.47	1119	615	388	308	517	455	236	379
GTACAAAATAGTAACATGAATCAATGGGCCGTGTATTGCCTATGAATAGAGTTGCCCAATGGAGAGGCTTTTGAAGGGAAAACCTTGTTACTAATTTATC	CAT13S	0.38	ED_cnn_salient_top_288/ED-Salient-Top-scrambled/1308,-,TGTCAACATT-GGAGTGACAC/0.38	276	265	106	56	41	19	60	89
GTCCTTATTCAGCTCGCGTACTGTAGCACTGATTAGTGGTACCAAGTACAATTAAATATGGATTATGTTTATCTAACAAACTACGCAAGACAAGTTTTCA	CAT13S	0.36	ED_cnn_salient_top_289/ED-Salient-Top-scrambled/1383,-,TGTCAACATT-GGAGTGACAC/0.36	879	518	274	427	319	309	269	524
AAACGTCGTTTGGTAGAGGGGCTCGGAGCGTTGTGTCGGAATCTGATATCTCAAATGCCTGTCCAAACGCCAGACAGATAGAGGGTCGTGTAACTCTTAA	CAT13S	0.49	ED_cnn_salient_top_290/ED-Salient-Top-scrambled/1343,-,TGTCAACATT-GGAGTGACAC/0.49	270	241	141	238	111	62	643	282
GAGAGACCACTCCCGGCTTATTGAAAAGCAGTAGACATGCTCTGTCGGTAAAGGACGGCTACCTGCCCTATCTACTACTCCAAAACTGGATGCCTCCACC	CAT13S	0.52	ED_cnn_salient_top_291/ED-Salient-Top-scrambled/1389,-,TGTCAACATT-GGAGTGACAC/0.52	1178	577	225	222	225	365	178	356
GAGCCGATTGTGTAGAGGTGTATGATACTATCGCTGCATAGGTCAGCCCAAAAAAGTCCCGTCTCTCCACATAAGTAAGTCCACAAAGGGTGATACCTAT	CAT13S	0.46	ED_cnn_salient_top_292/ED-Salient-Top-scrambled/1470,-,TGTCAACATT-GGAGTGACAC/0.46	777	419	347	318	409	102	232	470
TCACACGACGGCCACTGTAACTAGTAGCGGTAGTGCATACACGCTTGGGATATTTTATGGTTTGCCAAGGCGCTTATTCGGAGAAGAGTATGGACCATTC	CAT13S	0.48	ED_cnn_salient_top_293/ED-Salient-Top-scrambled/1505,-,TGTCAACATT-GGAGTGACAC/0.48	721	1063	514	394	87	257	159	261
ACCCATTTTTGCAAGAATAGTAATTCCAAGGGCACAAATTATTGTTTCTGAAGAGTACCTTTATTGTAAGGACAAGCTCCCCCATAGTCACACTTGCGGG	CAT13S	0.41	ED_cnn_salient_top_294/ED-Salient-Top-scrambled/1308,scrambled-1,TGTCAACATT-GGAGTGACAC/0.41	820	431	179	444	319	527	210	324
CAGTACAGACTAGTGGAAATAGAGGCATTTACAAGGTAAATTCTAATCTGTTTCTAACAAAGGATTCATTTTCACCTGCCAATATTAAGTGCACGTCTTA	CAT13S	0.35	ED_cnn_salient_top_295/ED-Salient-Top-scrambled/1308,scrambled-2,TGTCAACATT-GGAGTGACAC/0.35	650	943	201	374	151	526	208	388
TCTTTATTAGAACCTGACCCAAAGCGAAAAAGCGAGTCATGCATTCGTCGACTATATGAGATTTAGCCTCACGCGGCACTTAGTTTAACACAGCATATAG	CAT13S	0.42	ED_cnn_salient_top_296/ED-Salient-Top-scrambled/1308,scrambled-5,TGTCAACATT-GGAGTGACAC/0.42	496	1010	188	497	556	540	224	382
ACGAATGCCTGAAGGAGTACCTATCTCTCTAGGTTATATAACGTTCGGTGGCCCTACTATCAAACCCTATCAATAGGCACGTTGCTAGTGTACAGTTAAT	CAT13S	0.43	ED_cnn_salient_top_297/ED-Salient-Top-scrambled/1383,scrambled-1,TGTCAACATT-GGAGTGACAC/0.43	323	190	268	152	154	244	98	228
ATTTCGGGAGGAGAAAAGCGACATTTTTTTCTTCTCGCTTGAGACTCGCGTCAATTAAACGCAGTTGACGAAGGACAATACGCCCTTCTATATGTACCCA	CAT13S	0.44	ED_cnn_salient_top_298/ED-Salient-Top-scrambled/1383,scrambled-2,TGTCAACATT-GGAGTGACAC/0.44	602	990	292	279	274	224	238	450
TCTGGTCCAAATCCACACAGCAGGTATAGGGTATGGGGCAATCCATAACAACTCCTTCTTAATAGCATTAACCATTTCGCATAATTGAGGACATTGCTAT	CAT13S	0.41	ED_cnn_salient_top_299/ED-Salient-Top-scrambled/1383,scrambled-5,TGTCAACATT-GGAGTGACAC/0.41	1272	649	191	195	548	429	188	343
GTAACGGTGGTTCGTGGTTTTCTTAATGATAACTGCAAGTCAGCGGAGTCGAATATTGACAATAGTCAGGAGGGCAGCTAAGTCCACTAACGGCTAGCCG	CAT13S	0.48	ED_cnn_salient_top_300/ED-Salient-Top-scrambled/1343,scrambled-1,TGTCAACATT-GGAGTGACAC/0.48	278	87	30	31	290	47	17	35
AGCGATTCACTCCTTGTACGAATTAGCACACGGTTTGGAGGATTCCCCACATAAGGCGGCAAAGAAGCACAGGGCAGGGTTAAGCATTTGATGTGTGCGT	CAT13S	0.5	ED_cnn_salient_top_301/ED-Salient-Top-scrambled/1343,scrambled-2,TGTCAACATT-GGAGTGACAC/0.5	362	527	225	578	561	439	1450	258
AGAGGGTAGGTCCCGAGTGGATGAGCTGAAGACATGGAACCAAACCAAGGGTTCAAGGGTACCTCAAGCTCATCTGAGTCTAAGTTCGCTCCAATTTTTT	CAT13S	0.48	ED_cnn_salient_top_302/ED-Salient-Top-scrambled/1343,scrambled-5,TGTCAACATT-GGAGTGACAC/0.48	166	199	52	135	94	145	67	99
AGAATCGGGTCGTTGTGAGCAGTAACCCGTTACGAATTTGACAATCAGTTAGTCGACGACGTGTCTTGTCGTCTACTCCCTCCCTGAGCAAGTATGACTA	CAT13S	0.48	ED_cnn_salient_top_303/ED-Salient-Top-scrambled/1389,scrambled-1,TGTCAACATT-GGAGTGACAC/0.48	358	291	156	195	85	155	85	113
GTGTCTCTCACATAAACAAATCGGTCTCAACAGATAATTACCAGACACACCTCAGGGCGAGCGTATAATTTACATTTCCGATTAAGGTGCATAGGGCGTA	CAT13S	0.43	ED_cnn_salient_top_304/ED-Salient-Top-scrambled/1389,scrambled-2,TGTCAACATT-GGAGTGACAC/0.43	1325	763	789	739	737	546	586	1000
CAGTAAAGTTTTCGTATCACCCTGTCCGCCTTAACTCAAAAAACGGCTGTTCTACGAGCGTATATACGACATTTCGAGCGCCATGGCTTCAGTGACAGTG	CAT13S	0.47	ED_cnn_salient_top_305/ED-Salient-Top-scrambled/1389,scrambled-5,TGTCAACATT-GGAGTGACAC/0.47	2024	1453	1037	955	1386	1359	1998	1673
AATTCCAAGAACCAGGTGCTGATGTGGTAACGTTTCCATGTCAAAGGACTCGCACCCCGCATAGACGAGATTAATCGTGAATTACCAAGGCGCAAGTGGC	CAT13S	0.49	ED_cnn_salient_top_306/ED-Salient-Top-scrambled/1470,scrambled-1,TGTCAACATT-GGAGTGACAC/0.49	751	564	177	279	530	912	89	190
AACATAACTATGTAGGTAAAGGTTGGATTTATCTCCTAGCTCGGCCGACAAGTACTAAGTCGTATCGCTGAACAGAGTCAATAGGCATCACGCTGAAAGT	CAT13S	0.43	ED_cnn_salient_top_307/ED-Salient-Top-scrambled/1470,scrambled-2,TGTCAACATT-GGAGTGACAC/0.43	187	128	149	201	174	506	101	1055
GGTAGCGAAACACTCAGAGTTTGGGTGCTCAGATTTACGAGTATAATTTGTTATGACCTAGTAACGCAACTCACCAAATGGCCGGGCGAGGCCGCCTGTG	CAT13S	0.5	ED_cnn_salient_top_308/ED-Salient-Top-scrambled/1470,scrambled-5,TGTCAACATT-GGAGTGACAC/0.5	444	221	330	234	683	186	161	246
GTACGTGGTCAATCTACAGGTTCCGCTTTATTCTAGTCGGAATTAGTTAAGGGTCTGAGTTTCACACCATCGTGGTATTCGATAAATCCACCATACCCAC	CAT13S	0.44	ED_cnn_salient_top_309/ED-Salient-Top-scrambled/1505,scrambled-1,TGTCAACATT-GGAGTGACAC/0.44	344	451	225	146	79	460	109	203
TTTGTCTTTCCAGGGTAAACTGAAGCCGCAGCGACCGGTTTTCCCTCAGTAAAACAACTGGGTGGACACACGTCACGGGTTGTAAAATCATGTCCAGTTC	CAT13S	0.49	ED_cnn_salient_top_310/ED-Salient-Top-scrambled/1505,scrambled-2,TGTCAACATT-GGAGTGACAC/0.49	692	431	227	326	313	335	165	295
ACTTACTCTGCTATGAAAGAGAGGCCTGGTTCCTGGCAATTTATTCTCACTTGACAATGAGCCTGCGAAGGTGCTTGTTGGCTATTGCCACGCAAGGAGA	CAT13S	0.48	ED_cnn_salient_top_311/ED-Salient-Top-scrambled/1505,scrambled-5,TGTCAACATT-GGAGTGACAC/0.48	490	328	150	365	46	315	95	154
TGGAAGTGTAAGCCGAATAAACCCTTTCCTCCCCAACTTGTTTCTTGGTCATGATGTTTGTGCAGGAATAGAAACCCTGACTAAGACAGCAGCTGAGTTT	CAT14	0.44	ED_native_6869/ED-Native/chr4:23093425-23093525(-)/0.44	827	1027	196	252	471	581	103	197
TGTGTGTGTGTGTGTGTGTGTGTGTGAATCATCAAGTCTTGGGCCTGTTGACATAGGAATGTCAGGAATGCCAAGGGATAAACTCGTGTGTGTGTGTGTG	CAT14	0.47	ED_native_6839/ED-Native/chr13:34303778-34303878(-)/0.47	175	79	70	75	68	137	53	96
AACTCAAGAAGAATGAAGACCAAAGTGTGGACACTTTGCCCCTTCTTAGAATTGGGAACAAAACACCCTTGGAAGGAGTTACAGAGACAAAGTTTGGAGC	CAT14	0.43	ED_native_36038/ED-Native/chr10:46679882-46679982(-)/0.43	1257	293	156	935	386	436	400	355
GAGGCCCATTGGACTTGCAAACTTTATATGCCCCAGTACAGGGGAATGCCAGGGCCAAAAAGGGGGAGTGGGTGGGTAGGGGAGTGGGGGGGTGGGTATG	CAT14	0.59	ED_native_4386/ED-Native/chr15:57526268-57526368(-)/0.59	0	0	0	0	0	0	0	0
GCGGGCCGGCGGGGGCGCGCGCGGGGCGGGCCGAGGCCCGGGCCTGCGGCGGCGGCTCCCGTACGCCCGCCCGCCCGCGCGCCGCCCGCCGCCCGCTGCC	CAT14	0.94	ED_native_7560/ED-Native/chr17:65783265-65783365(-)/0.94	0	14	3	17	0	1	11	25
ACCCACTCCCCCTTTTTGGCCCTGGCGTTCCCCTGTACTGGGGCATATAAAGTTTGCGTGTCCAATGGGCCTCTCTTTCCAGTGATGGCCGGCTAGGCCA	CAT14	0.58	ED_native_34875/ED-Native/chr14:123447555-123447655(+)/0.58	1017	595	361	447	357	882	557	681
GGGAGTGGTCGCGGGGCGGGCAGGGGCGGGGCCGCGGCGGCGCGCGGACGCCGAGCTCGCTCGGGCTGTGCGCGGCTGCGGCTCGGCCACGGGCAGCTGC	CAT14	0.85	ED_native_3850/ED-Native/chr5:18360401-18360501(-)/0.85	0	0	0	0	0	0	0	0
CTTAATCATCAGGGAAATGCAAATCAAAACAACCCTGAGATTCCACCTCACACCAGTCAGAATGGCTAAGATAAAAAATTCAGGTGACAGCAGATGCTGG	CAT14	0.42	ED_native_3882/ED-Native/chr6:70191529-70191629(+)/0.42	1155	707	546	555	673	625	470	737
GGCCGCGGGAGGCCGCCGGCGCGTGGGCGTGCTGCGGCGGGGGGCGGCCTCCCGCGCTCGGGGCCGCGGCGCCGCCTCCCCCCGGGCCGAGCCGGCCCGG	CAT14	0.92	ED_native_7934/ED-Native/chr6:4601323-4601423(-)/0.92	97	73	65	64	31	160	96	119
ATCCACTTATCAGTGAGTACATATTGTGTGAGTTCTTTTGTGATTGGGTTACCTCACTCAGGATGATGCCCTCCAGGTCCATCCATTTGCCTAGGAATTT	CAT14	0.43	ED_native_5996/ED-Native/chr14:83073128-83073228(-)/0.43	144	590	149	99	155	871	483	136
AGTCGGCCATCACTGGAAAGAGAGGCCCATTGGACACACAAACTTTATATGCCCCAGTACAGGGGAACGCCAGGGCCAAAAAGGGGGAGTGGGTGGGTAG	CAT14	0.56	ED_native_4634/ED-Native/chr4:89877696-89877796(-)/0.56	719	359	182	281	324	394	287	355
TCTAAGAACACTGGAAAAAGGCTTTAGCTATGTTAGAATACAATCTTAAAAGGCATTTACTATAAGGTAATACTATATAGAGTGCACGTGAATCTATACA	CAT14	0.31	ED_native_9535/ED-Native/chr6:40546755-40546855(-)/0.31	147	183	99	134	148	186	81	137
GTGTGTGTGTGTGTGTGTGTGTGTGTGTAGTCGTTCTCACTCTCCTTTGGTAGCTGGGAAGTGGGAGCTTTGAGGATACATTTGAGTGGCATAGTAGCAG	CAT14	0.49	ED_native_6797/ED-Native/chr4:65126102-65126202(-)/0.49	86	109	32	39	48	73	40	124
AATTTTTAGGTCTAGTAAAACTTATCTTGTCTGGAGAGTTTCCCCTTATCAGGGTAGTATATCAACTATACTTGACATAGAATGTAGCCTGTAGTAAAAG	CAT14	0.34	ED_native_4749/ED-Native/chr5:123539212-123539312(-)/0.34	618	523	213	152	141	44	121	216
CGCGCGACGGGCGCGAGGCGCGCGCGGGCGGGCGGGCGGGAGGTGGACTCAGCCGGGCGGGCGGGCGGGCGGGCGACGGGCGGCGGCCTCTCGTCGCGCG	CAT14	0.89	ED_native_5785/ED-Native/chr15:68362907-68363007(-)/0.89	1	0	0	0	0	0	0	0
CGCCGCCGCCCTCCGCGCGCCCGGCCCGCCCGCCCGCCGCGCTCCCGCGGCCCGGCGCAGCCCCAGGCCGCCGAGGGACGGCGGGGCCGGCGCCATGGCC	CAT14	0.92	ED_native_6870/ED-Native/chr12:113014469-113014569(+)/0.92	61	108	111	132	20	70	156	190
AGCACCCAAGGAACTAAAGGGAACTGCAACCCTATAGGTGGAACAACAATATGAACTAACCAGTACCCCGGAGCTCTTGTCTCTAGCTGCATATGTATCA	CAT14	0.46	ED_native_29520/ED-Native/chr9:3202625-3202725(-)/0.46	1262	745	422	609	343	576	334	1341
TGTTTAGGAAATTGTATCTTATATCTTGGGTATCCTAGGTTTTGGGCTAATATCCACTTATCAGTGAGAACATATTGTGTGAGTTCCGTTGTGAATGTGT	CAT14	0.36	ED_native_27072/ED-Native/chr3:16479014-16479114(-)/0.36	249	255	296	59	66	239	570	65
TACAAATTGGAAAAGAGGAAGTCAAAATATCACTTTTTGCAGATGATATGATAGTATATATAAGTGACCCTAAATATTCCACCAGAGAACTCCTAAACCT	CAT14	0.32	ED_native_17288/ED-Native/chrX:49978816-49978916(+)/0.32	695	311	87	348	232	42	296	155
CTCTAGGTGCATATGTACCAAAAGATGGCCTAGTTGGCCATCACTGCAAAGAGAGGCCCATTGGACTTGCAAACTTTATATGCCCCAGTACAGGGGAAGG	CAT14	0.49	ED_native_37913/ED-Native/chr7:62775969-62776069(-)/0.49	130	135	46	74	36	27	41	114
TGTGTGTGTGTGTGTGTGTGTGTGTGTTTCAGTGCAGGGCTCACAGCAGGCCCTGTACAGTCTGGTCTAGGGCACTTTGTCATTCCTCCATGTTCTATTG	CAT14	0.51	ED_native_5423/ED-Native/chr7:98158449-98158549(-)/0.51	305	114	105	108	174	104	202	298
GGGCGGCGCGGGGCGGCGCGGGGCGGCGCGGGGCGGAGGGCGCCCGAGGGCGAGCGGGCGGGCGGGCACGGCGGGTTCCGGGCCAGCCCCGGGGGCGGAC	CAT14	0.92	ED_native_1092/ED-Native/chr11:77493346-77493446(+)/0.92	106	89	35	32	17	114	37	79
ATCCAATCACAAAGGAACTCACACAATATGTACTCACTGATAAGTGGATATTAGCCCAGAAACTTAGGATACCCAAGATATAAGATACAATTTGCTAAAT	CAT14	0.34	ED_native_6596/ED-Native/chr9:91599315-91599415(-)/0.34	640	484	210	421	485	118	309	543
TCTGGCTTTCTCATTGGCTGCCCGCCTTTTCAGGCCCTGCCCCCGCCGGTCCCACCGCCGGTGCCGTCGGTGCCGCCGCCGCCGCCGCCGATATGGCGCG	CAT14	0.75	ED_native_4506/ED-Native/chrX:7574240-7574340(-)/0.75	289	183	139	127	220	441	123	322
TGTGTGTGTGTGTGTGTGTGTGTGTATTTTGGGGGTTGGTGATAACCACCTTCGGTGACCCGGCCTGGGGCTTTGAAGTCCTCTTTCTAAATGGGAGCTC	CAT14	0.52	ED_native_7964/ED-Native/chr17:83920467-83920567(+)/0.52	96	38	31	39	62	41	34	48
GGGCGGTGCCGGGGCGCGGGGCCGCGGCGAGCGGAGCGGGCGGCGCCCTCCTCGGCCGGCCGCGGCGAGCGCGGGCCTGGGGGCGGGGCGGGGGCCCGCG	CAT14	0.93	ED_native_84/ED-Native/chr18:76242016-76242116(+)/0.93	0	0	0	0	0	0	0	0
CATGTGTTTTGCAAATTGTATCTTATATCTCGGGTATACTAAGTTTCTGGGCTAATATCCACTTATCAGTGAGTACATATCATTTGAGTTCTTTTGTGAT	CAT14	0.33	ED_native_9403/ED-Native/chr9:95535689-95535789(+)/0.33	545	293	126	193	219	389	233	305
GAGAGCGAGAGAGAGAGAGAGAGGCCGTGCCAGACAGTGTCCACTGTGCCCCCTTTCCTGGAGCCACACAGCAACTGACTACATTCATGTCAAATCGAGT	CAT14	0.55	ED_native_9819/ED-Native/chr6:114523452-114523552(-)/0.55	1545	1039	447	702	741	628	655	984
CTAGGCCCCGTCATAGTTTCACAAGAGACAGCTATATCAGAGTCCTTTCAGCAAAATCTTGCTAGTGTATGCAATGGTGTCAACGTTTGGAGGCTGATTA	CAT14	0.44	ED_native_34711/ED-Native/chr2:14197139-14197239(+)/0.44	505	590	272	336	352	292	233	379
GTTGCAGTTCCCTTTAGCTCCTTGGGTAATTTCTCTAGCTCCTCCATTGGGGGCCGTGTGACCCATCCAATAGCTGACTGTTATCATTCACTTCTGTGTT	CAT14	0.48	ED_native_35810/ED-Native/chr8:6897495-6897595(+)/0.48	981	414	299	218	938	637	638	460
AGCCGCAGCCGAGCGGCCGTGGGCCCGGGCGGCGGGCGGACACCGGGCGCCCTCCCCGCGCTGGCCCCCGTGAGGTGAGGCCACCTCGGGCCGGGGGGGC	CAT14	0.86	ED_native_8470/ED-Native/chr10:127380862-127380962(+)/0.86	153	60	49	71	56	42	133	82
CCCAACTGAAGAGCTATCCACTGTCCTTTGTCAGCCCCCAGCTAAGGGGACAGAGGACTTTGGTGGCATGAGGGCCCTGCCTGGCCCTTGCTGTTGGCGG	CAT14	0.61	ED_native_9912/ED-Native/chr19:40331819-40331919(+)/0.61	1030	649	187	408	228	614	166	327
TATTCCTAAGGTGAGAATTCTTTGTTCAGTTCTGAGCCCCATTTTTTAATGGGGTTATTTGATTTTCTGGAGTCCACCTTCTTGAGTTCTTTATATATAT	CAT14	0.34	ED_native_3503/ED-Native/chr13:22462102-22462202(-)/0.34	43	18	13	16	4	24	4	120
GAGCTAAAGGGAACTGCAACCCTATAGGTGGAACAACAATATGAACTAACCAGTACCCCGGAGCTCTTGTCTCTAGCTGCATATGTATCAAAAGAGGGCC	CAT14	0.47	ED_native_4838/ED-Native/chr7:88805811-88805911(-)/0.47	1581	1269	389	559	271	1676	365	538
TGTGTGTGTGTGTGTGTGTGTGTGTGTGTGTGAAGAAGGGCAAAGTATGTGTTAAGTGAGTAAACATTGCCTTGAAAGCCTGCTAGGTAGAAAACTGAGG	CAT14	0.44	ED_native_6253/ED-Native/chr5:66535994-66536094(-)/0.44	91	34	31	13	40	17	27	22
GGCAAGCCAGTAAAGAACATCCCTCCATGGCCTCTGCATCAGCTCCTGCTTCCTGACCTGCTTGAGTTCCAGTCCTGGCTTCCGTGGTGATGAACAGCAG	CAT14	0.56	ED_native_3807/ED-Native/chr4:23093531-23093631(-)/0.56	1534	790	428	316	1323	1000	320	531
TTATATGCCCCAGTACAGGGGAACGCCAGGGCCAAAAAGGGGCAGTGGGTGGGTAGGGGATTGGGGGGGTGGGTATCGGGGACATTTGGGATAGCATTGA	CAT14	0.58	ED_native_21016/ED-Native/chr7:51156810-51156910(-)/0.58	0	0	0	0	0	0	0	0
TCTAGGATACCCAAGATATAAGATACAATTTGCTAAACACATGAAACTCAAGAAGAATGAAGACTGAAGTGTGGACACTATGCCCCTCCTTAGAATTGGG	CAT14	0.39	ED_native_1333/ED-Native/chr1:101884469-101884569(-)/0.39	1432	151	193	119	129	442	133	190
TCAGCTGTTTAAAGATAGAGACTAAAAGTCTCACTGAGATAGAAATCTTTTACTACAGGCTACTTCCATGTCAAGTATAAGTTGATATACTACCCTGATA	CAT14	0.34	ED_native_490/ED-Native/chr7:23117980-23118080(+)/0.34	1019	534	237	341	202	300	180	336
AACCAGCTTCCAAACGCTGACACCATTGCATACACTAGCAAGATTTTGCTGAAAGGACCCAGATATAGCTGTCTCTTGTGAGGCTATGCCGGGGCCTAGC	CAT14	0.5	ED_native_37482/ED-Native/chr1:159679928-159680028(+)/0.5	505	441	125	283	174	183	108	205
TTGTTCAGCTCTGAGCCCCATCTTTTAAGGGGGTTATTTGATTTTCTGGAGTCCACCCTCTTGAGTTCTTTATATATATTGGATATTAGTCCCCTATCTG	CAT14	0.4	ED_native_390/ED-Native/chr5:4369860-4369960(+)/0.4	212	249	88	119	40	111	55	110
GGGAGTTACAGAGACAAACTTAGGTGCCACAGGCCCTCTGGTCCCCTGTGCCTGCGTAAGAAAGGGTCTCTAGAGTAGATGGGCAGAGATAAGATGTAGT	CAT14	0.52	ED_native_1782/ED-Native/chrX:28030873-28030973(-)/0.52	400	449	135	159	142	60	129	258
TCGAGGATGTGGAGAAAGGGGAACACTCCTCCATTGTTGGTGGGATTGCAAGCTTGTACAACCACTCTGGAAATCAGTCTGGCGGTTCCTCAGAAAATTG	CAT14	0.49	ED_native_946/ED-Native/chr16:24116080-24116180(+)/0.49	259	280	116	81	91	133	87	124
GGGAGCATACAAAGCAACCCTATAGGTGGAACAACATTATAAACTAACCAGTACCCCGGAGCTCTTGACTCTAGCTGCATATGTATCAAAAGATGGAAAG	CAT14	0.43	ED_native_2330/ED-Native/chrX:107262926-107263026(-)/0.43	899	483	282	216	340	68	950	346
TGTACCCGGGTATCCATCCCATAATCAGCCTCCAAACGCTGACACCATTGCATACACTAGCAAGATTTTGCTGAAAGGACCCAGATATAGCCGTCTCTTG	CAT14	0.48	ED_native_37408/ED-Native/chr4:78655123-78655223(+)/0.48	439	647	327	170	202	352	348	324
GTGACACAGTGCTTCACTCTGTTGTCACAGTGCTCCACTCTGGTGTCTCAGTGCTCCACTTCGGTGTCATAGTGCTTCATTGTTATGTCACAGCGCTCTA	CAT14	0.5	ED_native_8372/ED-Native/chr4:3065588-3065688(-)/0.5	2003	1542	1161	1264	1145	904	1324	1944
CCCGGGAGGCCACGCCCCCACCAGAGCTCCTCGCTGGTCCGCGCGGCGACGGGGCGGGCCCCGGGCCTGCGGCGGCCGCTGAGGGGCTCGCAGCCCTCGG	CAT14	0.84	ED_native_23817/ED-Native/chr7:38107551-38107651(-)/0.84	738	325	467	640	699	1815	914	897
ATTGTTTTATGATGCAGCTTAATTAGTTACTGAATAGGTTAAGCTCCTTGCTGCTATCTGGAATCTAAGAACACTGGAAAAAGGCTTTAGCTATGTTAGA	CAT14	0.35	ED_native_772/ED-Native/chr17:6636302-6636402(-)/0.35	465	428	95	228	214	572	47	107
ATTGGACACGCAAACTTTATATGCCCCAGTACAGGGGAACGCCAGGGCCAAAAAGGGGGAGTGGGTGGGTAGGGGAGCGGGGGTGGGTGGGTATGGGGGA	CAT14	0.61	ED_native_6976/ED-Native/chr15:33333621-33333721(-)/0.61	0	0	0	0	0	0	0	0
ACCTAGGATACCCAAGATATAAGATACAATTTGCTAAACACATGAAACTCAAGAAGAATGAAGACTGAAGTGTGGACACTATGCCCCTCCTTAGAATTGG	CAT14	0.39	ED_native_7079/ED-Native/chr10:71621335-71621435(-)/0.39	815	437	301	257	130	240	136	198
CACTGTACTGTCACAGTGCTAAACTGTGATATCCTAGTGCTCCACTGTGCAGTCACAGTGCTCCACTGTACTTTCACAGTTCTCCACTTTGTTGTCATAG	CAT14	0.46	ED_native_9347/ED-Native/chr4:3069619-3069719(-)/0.46	2676	884	1114	1322	938	789	944	1478
TTCAGCTTCTGAGCCCCATTTTTTAATGGGGTTATTTGATTTTCTGGAGTCCACCTTCTTGAGTTCTTTATATATATTGGATATCAGTCCCCTATCTGAT	CAT14	0.37	ED_native_5435/ED-Native/chr7:131231659-131231759(+)/0.37	193	199	107	169	31	252	72	96
GGCAAGCCAGTAAAGAACATCCCTCCATGGCCTCTGCATCAGCTCCTGCTTCCTGACCTGCTTGAGTTCCAGTCCTGACTTCCTTGGTGATGAACAGCAG	CAT14	0.54	ED_native_6908/ED-Native/chr3:59547010-59547110(+)/0.54	1764	1400	546	1289	601	1809	1155	545
CTCGCGTGTCCCGGTGTCCCAGCGGGGCTGCGGTGGGGCCGGGGGCGGGGAGGCCGCGGGCCGCGGCTGGCGCCGGCCCGGAGTGACCTTTGCGGGGGCC	CAT14	0.84	ED_native_8200/ED-Native/chr5:150674061-150674161(+)/0.84	0	0	0	0	0	0	0	0
AGGCAAGAATTTCACACTTTAGTGTTAATAGCACCAGGGGGTTCTGCTCTTGGCAGGCCTCAAGAATAATGCAATGTCACAGACCCCTAAATTCCTAGGC	CAT14	0.46	ED_native_559/ED-Native/chr11:48887622-48887722(+)/0.46	853	108	476	412	2514	1483	182	347
GTTTGCTAGGCCCCGGCATAGCCTCACAAGAGACAGCTATATCTGGGTCCTTTCAGCAAAATCTTGCTAGTGTATGCAATGGTGTCAGCGTTTGGAGGCT	CAT14	0.5	ED_native_8107/ED-Native/chr3:103511065-103511165(-)/0.5	1001	812	719	355	659	388	1074	634
AACTCACACAATATGTACTCACTGATAAGTGGATATTAGCCCAGAAACTTAGGATACCCAAGATATAAGATACAATTTGCTAGGGCTGAAGAGATGGCTC	CAT14	0.39	ED_native_20324/ED-Native/chr4:3558823-3558923(+)/0.39	1760	690	300	337	568	526	211	760
TGAGCACTGCAAAACCACAGTGGAGCACTGTGACACCACATTAGAACACTGTGACACCACAGTGCAGCATTGTGACACTACAGTGCAGCATTGTGACACT	CAT14	0.49	ED_native_6134/ED-Native/chr17:3032196-3032296(-)/0.49	2355	1060	500	929	1294	684	483	797
ACCACAATGTAGCATATTGACTGCACAGTGGAGCACTGTGACACCAAAGTGCAGCACTATGACACTTCAGTGCAGAACTGTCATAACACAGTGAGCACTC	CAT14	0.47	ED_native_2784/ED-Native/chr3:3001925-3002025(+)/0.47	3197	721	1005	1509	1358	839	1865	1787
TCCCCTACCCACCCACTCCCCCTTTTTGGCCCTGGCGTTCCCCTGTACTGGGGTATATAAAGTTTGCGTGTCCAATGGGCCTCTCTTTCCAGTGATGGCT	CAT14	0.56	ED_native_1894/ED-Native/chr17:93858897-93858997(+)/0.56	1611	1182	523	834	1008	977	1031	1447
TGTTGGATGGGTCACACGGCCCCTAATGGAGGAGCTAGAGAAATTACCCAAGGAGCTAAAGGGAACTGCAACCCTATAGGTGGAACAACAATGTGAACTA	CAT14	0.48	ED_native_25822/ED-Native/chr4:79323011-79323111(+)/0.48	151	152	43	161	47	133	66	110
CCCACTCCCCTACCCACCCGCTCCCACTTTTTGGCCCTGGCGTTCCCCTGTACTGGGGCATATAAAGTTTGCGTGTCCAATGGGCCTCTCTTTCCATCTA	CAT14	0.57	ED_native_2980/ED-Native/chr11:110387347-110387447(+)/0.57	997	1115	616	506	439	859	876	1206
TTCAGCTCTGAGCCCCATCTTTTAAGGGGGTTATTTGATTTTCTGGAGTCCACCCTCTTGAGTTCTTTATATATATTGGATATTAGTCCCCTATCTGATA	CAT14	0.39	ED_native_1797/ED-Native/chr5:4174125-4174225(-)/0.39	211	248	60	63	58	35	78	97
CATAGTGCACACTGTGATGTCACAGTGCTCCAATGTGCTGTCTCAGTGCTCCACTGTGGTATCACAATGCTCCATTGTGATGTCACAGTGCTGCACTGTA	CAT14	0.49	ED_native_833/ED-Native/chr17:3028766-3028866(+)/0.49	218	113	66	83	50	70	66	108
CTTGACAGGCCTTAAGAGTAATGCGCTATCACAGAGCTCTAAATTCTTAGGTCTAATAAAACTTATCTTGTCTGGAGAGTTTCCCCTTATCAGGGTAGTA	CAT14	0.4	ED_native_721/ED-Native/chr9:19604589-19604689(-)/0.4	1138	943	496	538	544	335	343	606
ACCCATTCAGTAAACAATTAAGCACTTGCCATTTTACTCAGCTGTTTACAGATAGAGACTAAAAGTCTCACTGAGATAGAAATCTTTTACTACAGGCTTC	CAT14	0.36	ED_native_664/ED-Native/chr12:19754947-19755047(-)/0.36	1333	1289	850	1082	409	1214	509	1031
TGATGTCACAGTGCTCAACTGAGCTGTCACAGTGCTCCAGTGTGGTGTCACAGTGTTGCACTGTGATGTCACAGTGCTCCACTGCGTTATCATAGTATTC	CAT14	0.49	ED_native_786/ED-Native/chr17:3029115-3029215(+)/0.49	910	479	265	321	268	219	278	434
GTGACACCATAGTTCAGCACAGTGATAGCACAGTGGAGCACTGTGACAACTAAGTGGGGCAATGTTACAGCACAGTGGAGCACTGTGATATAGTGGAGCA	CAT14	0.49	ED_native_5133/ED-Native/chr3:3015036-3015136(+)/0.49	327	148	100	228	191	122	112	200
CTGTCACAGTGCTCCACTGTAGTGTCACAGTGATTCACTGTGATGTCACAGTGCTCGACAGTGGTGTCACACTGCTCCACTGTTTTGTCTCACAGCTCCA	CAT14	0.51	ED_native_9689/ED-Native/chr17:3020991-3021091(+)/0.51	1681	1007	1121	1059	614	404	1742	1612
TGGAACACTGTGACACCATAGTTGAGCACTGTGACACCACAGTGGAGCACTTTGATACCACAGTGGAGCACTGTGACACCATAGTGGAGCCTGTGACACA	CAT14	0.51	ED_native_7935/ED-Native/chr7:64073946-64074046(-)/0.51	577	694	285	597	264	162	236	379
AGGTTAAAAGCATCAGGGGGTTGTTAACTCTTGACAGGCCTTAGAGTAATGCATTATCACAGAGCTCTAAATTCTTAGGTCTAGTAAAACCTATCTTGTC	CAT14	0.39	ED_native_9327/ED-Native/chr7:42763214-42763314(-)/0.39	766	405	267	278	187	194	227	370
ACAGTGCTCCACTCTGGTGTCACAGTGCTCCACTGTGCTGTCACAGTGCTCCACTGTGGTGTCACAGTGCTCCACTGTGATGTCACAGTGCTCAAATGTG	CAT14	0.54	ED_native_24919/ED-Native/chr17:3029908-3030008(+)/0.54	493	417	173	405	146	172	175	293
AATGCCAGGCAAGAATTTCACACTTTAAGGTTAAAAGCATCAGGGGGTTGTTAACTCTTGACAGGCCTTAAGAGTAATGCGTTATCACAGAGCTCTAAAT	CAT14	0.4	ED_native_1380/ED-Native/chr6:128775866-128775966(+)/0.4	771	388	783	523	707	2347	387	756
TTGTTAACTCTTGACAGGCCTTAAGAGTAATGCGCTATCACAGAGCTCTAAATTCTTAGGTCTAATAAAACTTATCTTGTCTGGAGAGTTTCCCCTTATC	CAT14	0.38	ED_native_7547/ED-Native/chrY:89274400-89274500(-)/0.38	1742	882	806	675	423	521	454	836
CAGGGGGTTGTTAACTCTTGACAGGCCTTAAGAGTAATGCGTTATCACAGAGCTCTAAATTCTTAGGTCTAGTAAAACTTATCCTGTCTGGAGAGTTCCC	CAT14	0.43	ED_native_6095/ED-Native/chr7:13904884-13904984(+)/0.43	488	377	166	204	133	458	173	311
GGAACTCTCCAGACAAGATAAGTTTTACTAGACCTAAGAATTTAGAGCTCTGTGATAACGCATTACTCTTAAGGCCTGTCAAGAGTTAACAACCCCCTGA	CAT14	0.41	ED_native_4366/ED-Native/chr6:40547041-40547141(+)/0.41	1002	687	273	526	261	557	141	273
ATCAGGGGGTTGTTAACTCTTGACAGGCCTTAAGAGTAATGCGTTATCACAGAGCTCTAAATTCTTAGGTCTAGTAAAACTTATCTTGTCTGGAGAGTTC	CAT14	0.4	ED_native_8395/ED-Native/chr5:105367236-105367336(-)/0.4	210	553	142	201	53	306	106	163
GAAACTCTCCAGACAAGATAAGTTTTATTAGACCTAAGAATTTAGAGCTCTGTGATAGCGCATTACTCTTAAGGCCTGTCAAGAGTTAACAACCCCCTGA	CAT14	0.4	ED_native_7291/ED-Native/chr6:79635710-79635810(+)/0.4	731	1631	223	486	371	426	107	246
GAACTTTCCAGACAGGATAAGTTTTACTAGACCTAAGAATTTAGAGCTCTGTGATAACACATTACTCTTAAGGCCTGTCAAGAGTTAACAACCCCCTGAT	CAT14	0.39	ED_native_1263/ED-Native/chr13:100176451-100176551(+)/0.39	1405	1817	248	676	252	2591	986	432
GTTTTACTAGACCTAAGAATTTAGAGCTCTGTGATAGTGCATTACTCTTAAGGCCTGTCAAGAGTTAACAACCCCCTGATGCTTTTAACCTTAAAGTGTG	CAT14	0.39	ED_native_5885/ED-Native/chr13:18939547-18939647(-)/0.39	844	799	204	399	344	1924	216	395
TCACACTTTAATGTTAAAAGCATCAGGGGGTTGTTAACTCTTGACAGGCCTTAAGAGTAATGCGCTATCACAGAGCTCTAAATTCTTAGGTCTAATAAAA	CAT14	0.37	ED_native_2092/ED-Native/chr17:49448159-49448259(+)/0.37	706	267	312	350	492	778	324	542
TTAAGGTTAAAAGCATCAGGGGGTTGTTAACTCTTGACAGGCCTTAAGAGTAATGCGCTATCACAGAGCTCTAAATTCTTAGGTCTAATAAAACTTATCT	CAT14	0.37	ED_native_3368/ED-Native/chr10:35144972-35145072(-)/0.37	378	108	236	179	159	262	169	265
AAGTTTTACTAGACCTAAGAATTTAGAGCTCTGTGATAGCGCATTACTCTTAAGGCCTGTCAAGAGTTAACAACCCCCTGATGCTTTTAACCTTAAAGTG	CAT14	0.39	ED_native_6372/ED-Native/chr13:66614870-66614970(+)/0.39	1150	365	282	315	844	435	255	455
ACAAGATAAGTTTTATTAGACCTAAGAATTTAGAGCTCTGTGATAGCGCATTACTCTTAAGGCCTGTCAAGAGTTAACAACCCCCTGATGCTTTTAACAT	CAT14	0.37	ED_native_4624/ED-Native/chr13:65443533-65443633(+)/0.37	234	280	200	242	99	362	569	261
TCACAACTATAGTAACGTGAGTAAGCTGAGGTATTAGATACCTGCAGTTCACTAACTGGGAGCCATTGACTGGGATTCGTTGACCCCACATTTCCGTATT	CAT14S	0.44	ED_native_6869/ED-Native-scrambled/chr4:23093425-23093525(-)-scrambled/0.44	792	481	427	408	814	592	257	432
CGGTGTCAAGGGTGGAGTGTTTGAGAGCCGGAGAGGTTGGCGGTTGTTGAGGTGATACCAGAGTTAGATTTGAGAGTCTTTCCCTTGTTTATGGATTATT	CAT14S	0.47	ED_native_6839/ED-Native-scrambled/chr13:34303778-34303878(-)-scrambled/0.47	117	38	9	15	6	56	10	30
TACACACGATGACCTCAGGCGCATAGTACCGTCGCACACAAAGGGTAAAGTGAAGGAGATGATTATAACCGCTAGAATGTTAAAGAGGATACCTATAGTA	CAT14S	0.43	ED_native_36038/ED-Native-scrambled/chr10:46679882-46679982(-)-scrambled/0.43	3111	607	253	286	671	287	217	470
GAGAGGCGGGGATATTGGCGGGATTGGGACGCGTGAGGACCTATATCTTGCTGTAGGGAAGGTACGGCAAGTAGTACGGGGCGACGGTATGCGGAAAGGC	CAT14S	0.59	ED_native_4386/ED-Native-scrambled/chr15:57526268-57526368(-)-scrambled/0.59	413	239	188	158	368	286	67	124
GGTCCGGGGCCGTAGGGCCGGGCGGGGGCCCCGGGCCGCGGCGGCCCCCGCCAGGCGCCCCCCGCCGGCGCCCGCCGGCCGCGGGCGCCCCCGCCTGGGT	CAT14S	0.94	ED_native_7560/ED-Native-scrambled/chr17:65783265-65783365(-)-scrambled/0.94	0	0	0	1	0	0	0	1
TCAGCAAGGGTCTTAATCCACGGTATCCTGGCGTGCGCGCTATTGTCCTTAAACCCTCGCCGGGTGCTCTCTCCTCGTCGCTCCCCAGGTCTTAGTGTAG	CAT14S	0.58	ED_native_34875/ED-Native-scrambled/chr14:123447555-123447655(+)-scrambled/0.58	1684	866	611	814	886	810	715	1122
CGCGGCGGGGTGGCCAGGGGCGGTTCCCGCACGGGGCCCGCTGTAGGAGGTCCGGCCGGGGCGTGGCGCCGGGCGGGTGATGCGGGGGGGCACGCCGCCC	CAT14S	0.85	ED_native_3850/ED-Native-scrambled/chr5:18360401-18360501(-)-scrambled/0.85	3	3	3	2	2	5	1	2
CGCCACTCCTGTGGGCCATAACAAACCTTGAACGGGAACTTGGACAAAACTAGCTATAGCACAAACAGTCTAATAACGGTACAAGAATATTACGAAGTAA	CAT14S	0.42	ED_native_3882/ED-Native-scrambled/chr6:70191529-70191629(+)-scrambled/0.42	211	86	257	98	49	57	113	190
GGCTGCGGGGGGCCCGCCGGGGCGGTCACCCCGCCCGGCGTACGGCCGCCGCCGGGCCCCCCGGGCTGGTCCGGGCTCCGCCGGCGGCCCGGGGCGGGGG	CAT14S	0.92	ED_native_7934/ED-Native-scrambled/chr6:4601323-4601423(-)-scrambled/0.92	6	2	2	2	0	2	2	3
TCGTTCTGGTTAGCGACTTTTTTTCACCTATGCATTACTATTGACCGTTGACCCACTGGAACAATTTCTATGTTGAGAGGTTATCCGAGGTGGCTAACTC	CAT14S	0.43	ED_native_5996/ED-Native-scrambled/chr14:83073128-83073228(-)-scrambled/0.43	499	70	164	70	288	68	91	208
CGTGGATGGGTCCCATACGCGAACATTGCGAAGGCACAAAAGGAGAGCGACAAACTAAAGAGCGAGGTGGTTGCAGGAAGGGACGACTGTCGTCACGCCT	CAT14S	0.56	ED_native_4634/ED-Native-scrambled/chr4:89877696-89877796(-)-scrambled/0.56	196	70	180	70	212	32	97	347
GCTCAATCTCCAATTATGTCTAAAAGTGAGCCCTAAGAAAGAAAAACGTTTTCTATCACAGATATATATAATGAAGTGATATTAAATCGAGTTTGAGGAA	CAT14S	0.31	ED_native_9535/ED-Native-scrambled/chr6:40546755-40546855(-)-scrambled/0.31	470	291	224	57	28	154	25	83
AGTTTAGCCTGTGGCTGGATAAGGGGTTTTTGTGATTCGTGTGTACTATTGCATGGGTTCGCGTGTTCACATGGGGGGGTCAAGTGGTTGTGTTCTGGAA	CAT14S	0.49	ED_native_6797/ED-Native-scrambled/chr4:65126102-65126202(-)-scrambled/0.49	142	49	37	75	66	3	11	19
AGTGACTTTATTAGATACTGAAAATCGTCTTATGCGTATATTTTGACGAACAAGGAGTTGTTGCAATTTTTCGCTACCACTTACAATTATTGAACAGGAG	CAT14S	0.34	ED_native_4749/ED-Native-scrambled/chr5:123539212-123539312(-)-scrambled/0.34	708	517	441	71	99	257	47	126
CGGTGGCCGGGGCGGCGGGACGGGGCTCCGGGGGCCCCGGGGGTAGGAATGGGGGCCAGCACGCGGCCCGCCGGTGCCGGGGCGGCCGGGGGCGGGCGCC	CAT14S	0.89	ED_native_5785/ED-Native-scrambled/chr15:68362907-68363007(-)-scrambled/0.89	0	0	0	0	0	1	0	0
CTCCCTGCGGGGCCCGCCGCGGGCGCAGGCGGACGGCCGCCCCGGGCGCGCCCCGGCCCCCCCCGGGGCCGCCACGCGCCCGGCACCGCCCCGAGTGCCC	CAT14S	0.92	ED_native_6870/ED-Native-scrambled/chr12:113014469-113014569(+)-scrambled/0.92	80	46	131	142	25	55	127	166
AGGAAACATCCCCAGACCCATACACCTACACACGACAAACTTTTAAATGTCAGTCGCGAAAGGAAATCGTCCGGACTTATTTGTGGGGACAACAGTGTAC	CAT14S	0.46	ED_native_29520/ED-Native-scrambled/chr9:3202625-3202725(-)-scrambled/0.46	1680	962	710	693	460	155	294	537
ATTGAGAGTTTTTGTTTTCTATCATAATATGCACAGGGTGAAATTAGTGATGTGGGGACGTCTCATTGGGCAGTTCTTTTTTTTCCATTTTAGGAGTCAA	CAT14S	0.36	ED_native_27072/ED-Native-scrambled/chr3:16479014-16479114(-)-scrambled/0.36	34	202	18	26	19	14	87	38
GTCCAGAAATGACAAATATATAATTATATTAAACTTATTGCGAACAACATAATGTTGATGTCAAACAAAGTGGATTCCCCAAGGACCGACTTGAATATCA	CAT14S	0.32	ED_native_17288/ED-Native-scrambled/chrX:49978816-49978916(+)-scrambled/0.32	77	125	33	117	24	24	32	68
TGTCCTTAGGGAGGTAGATAGGATTTCTGGAACAACGGGTCAATTAGGAGTGAACGCCCTATAACTCACGCGGCCGACAGATAACTCGCATCTACCTAAG	CAT14S	0.49	ED_native_37913/ED-Native-scrambled/chr7:62775969-62776069(-)-scrambled/0.49	825	510	485	527	165	885	174	303
GGTATTGTGTGAGCCGTTCGTCGGGATGGCGCGTGGAATCTCTTTTGTGTCCTGCCTAGCGTCCTTATTTTGTATTGGCAACATGCTTGCTGATTGTCGG	CAT14S	0.51	ED_native_5423/ED-Native-scrambled/chr7:98158449-98158549(-)-scrambled/0.51	170	330	102	217	71	349	24	151
GGGGGGGGCGCAAGGCCGGGGCCCGGGCGCGCAGCGCCGGGGGCAGGGGGCCGGAGTCGCGCATCGCGGCCGGCGGCGGGCGGGGGGGGCCCGGGCGCGG	CAT14S	0.92	ED_native_1092/ED-Native-scrambled/chr11:77493346-77493446(+)-scrambled/0.92	0	0	0	0	0	0	0	0
AAAAGGTGACCAAACAAGTCCTCCTACACATCGTGGTAAAAATACGAATATTACGTGAGTCTAAAACAGATTTTCAATCTAACTCATTGAACAAACATAG	CAT14S	0.34	ED_native_6596/ED-Native-scrambled/chr9:91599315-91599415(-)-scrambled/0.34	664	1024	315	624	267	321	818	560
TCCGCCGGGCCTCGTCGGCTTGACCCCCCGAGCCTGTCCCCCTCGTGTGCCTGCGGCCGCCGTCTCGGGCTTGTTCCCGTGCCCGCAAATGCGCGCCCTG	CAT14S	0.75	ED_native_4506/ED-Native-scrambled/chrX:7574240-7574340(-)-scrambled/0.75	851	271	307	396	507	685	688	654
AGTCACATCGGGTATCTGCGGGTTTGGGCCATCGTTGGGTGGACTTTGGGTTGGAGTAGGTTAGGTTCCTTATTGTTACTTTGCTCTGCTGGGGAGCTTC	CAT14S	0.52	ED_native_7964/ED-Native-scrambled/chr17:83920467-83920567(+)-scrambled/0.52	294	124	58	37	90	62	60	75
GGGAGGCTGGGCGGCTGTGCCCCCGGCCGCGGGTCCGCGGCGGGGGCCGGGCGCCGGGCGGCGGGGCCGGGCGCGCCGCGCGGGGAGGGCCGGACGGGCC	CAT14S	0.93	ED_native_84/ED-Native-scrambled/chr18:76242016-76242116(+)-scrambled/0.93	0	0	0	0	0	0	0	0
TAAGACTGTGTCTATTTGTCATGATTATTTTCACCTCAAGACTTGTTTCGTCTACGGTTTATGATTATGACCTATGTTAGTATGGATATATCATAGTGTC	CAT14S	0.33	ED_native_9403/ED-Native-scrambled/chr9:95535689-95535789(+)-scrambled/0.33	604	566	307	311	115	281	202	299
AACTGCCGGGGGAGCATAACACGAGCGCCGTACACGCGGTGTTCCGTGAATGGGAATATCATCAAAGACATCGGTCCCATTCTTGACGAGAAAAGCCCCG	CAT14S	0.55	ED_native_9819/ED-Native-scrambled/chr6:114523452-114523552(-)-scrambled/0.55	1158	905	956	603	667	1290	414	718
AGGTTTGAAGCGGGTGTGGCTACTCTCATAGCTCAGCTATATAACTACCAAACGTTTGGTTACTAACGATGGCTCTATAACAAGCCTGGCTTATCAAGGT	CAT14S	0.44	ED_native_34711/ED-Native-scrambled/chr2:14197139-14197239(+)-scrambled/0.44	392	390	130	186	116	86	272	152
TGCCGGCATTTGTTGTTTTCTAGCAGGCATAGCTTCGCTAGCAGCTTTTAACCCCTTATTGGTGTTGCTCCGCCTTATCGTCGTGTGCAACACCTTCTTA	CAT14S	0.48	ED_native_35810/ED-Native-scrambled/chr8:6897495-6897595(+)-scrambled/0.48	344	336	239	198	119	306	141	242
CAGGGGGGCCGCGGCGGGCGCCTTCCGGCCCGGCGCCCGCTGGCGCACCCCCAGTCGTACCGGCCGGCGAGGGGAGAGGCTCCGGCGGCCGGCGGGCAGC	CAT14S	0.86	ED_native_8470/ED-Native-scrambled/chr10:127380862-127380962(+)-scrambled/0.86	50	17	34	27	12	33	99	89
CGACCTGGCGATATGCTAGGCACCAACCGGATGTAGGACGCTCGCTGAGGCAGGAGTGTGCATGTCCCGTCATCCTGGGTGCTCCGTTGCCTCCTCATAG	CAT14S	0.61	ED_native_9912/ED-Native-scrambled/chr19:40331819-40331919(+)-scrambled/0.61	1225	1338	537	749	642	348	961	837
GTCTGTAAGGGTTTTTCTAGTTTGCACCGTTTGTTTAAAAGTCGAAATTTCCTTTACCTAGTTTTGATTCCATGTGTTTGATTGTATACGTCTACATCTT	CAT14S	0.34	ED_native_3503/ED-Native-scrambled/chr13:22462102-22462202(-)-scrambled/0.34	254	155	66	60	156	108	33	75
GAATGATGCAATACCACCTCTATCCAGGTATACCATGTCTTACGATGAGATAGACCTGCAAGCAGAAGTGCGGAACAATAAGACGGCCCGGTTACACTAG	CAT14S	0.47	ED_native_4838/ED-Native-scrambled/chr7:88805811-88805911(-)-scrambled/0.47	626	997	664	263	373	1208	186	353
TTATAGTTGCGGGAGGAGTGTAAGTACGGTTAGGGTGGATGATAGCGGGCTGCCTGTAAGATTTTGTGTAGTTTGCTAAGAGAGTTACAAGGATAGTGAT	CAT14S	0.44	ED_native_6253/ED-Native-scrambled/chr5:66535994-66536094(-)-scrambled/0.44	299	113	161	347	62	283	52	101
AGAACGACACGAGTATGGTTTAAAGATTTGCGTTTGGACCGCCCCCCCCTTGCTTGGTAGTGCTTTAGCCCTGCACCCAGGTAGCCACTGCCTGACACCC	CAT14S	0.56	ED_native_3807/ED-Native-scrambled/chr4:23093531-23093631(-)-scrambled/0.56	313	203	78	54	86	208	61	114
AGGGAGAGCACACAGGGCTGTCTGGGCAACCGGAAGTATGCCAGTACTGATGAGGTGAAAGGGGGCGTTTGGTGGCGTGGTATAGGACGGTTAGGGTGAG	CAT14S	0.58	ED_native_21016/ED-Native-scrambled/chr7:51156810-51156910(-)-scrambled/0.58	709	580	191	213	293	519	167	290
AATACGTCACTGCTAAACTCATTATCAATTAAGATTACCAGTGGGGGTCGAGAAAGCAATCCATAGGCTATAATAGAGTCGCAAGTGAAAATTCAAGCAC	CAT14S	0.39	ED_native_1333/ED-Native-scrambled/chr1:101884469-101884569(-)-scrambled/0.39	1014	500	126	218	288	626	122	289
ATCAGTTTGAACGAAAACTACAAAAGGGTTCGCATCAGTTAACATTAAACGATTTGAATTGATACAATTCCCAGACTTTGCATAGCATTACGTTATTTCG	CAT14S	0.34	ED_native_490/ED-Native-scrambled/chr7:23117980-23118080(+)-scrambled/0.34	613	232	80	236	417	97	75	147
ACGTACGACCTCTGCGAGGGATACATCGACCCCTATCAGTGATTCGCTACCACTGCAAAATGGAGATTGCGCTTACAGTCATGTGCTAAGTCAAGGTCAC	CAT14S	0.5	ED_native_37482/ED-Native-scrambled/chr1:159679928-159680028(+)-scrambled/0.5	1780	1048	560	1439	552	622	501	834
GCTTGTTTGTAGTACAAATCTGTCTATGACCTAGCCTACTGGTTAGCTATTCGGTGTCTTATCTATTGATTTCTGGTTGTCATTCTTTACCGTCCTCAGA	CAT14S	0.4	ED_native_390/ED-Native-scrambled/chr5:4369860-4369960(+)-scrambled/0.4	1534	427	174	232	237	55	142	245
TAATTAACGTGGAGGTCGACACACCGGCGGAGCTGATAGCAGTTCCGACAGACGGGTGTCGGAGGGGGTAATATAGCCAGTATGCATACTAGCCATATGT	CAT14S	0.52	ED_native_1782/ED-Native-scrambled/chrX:28030873-28030973(-)-scrambled/0.52	228	183	172	167	58	99	87	461
GGCTGGCTCGACGAATACACACGAGAAAGGATACTAAATATTCGTTTTCCACGGGGATTAGTCGAATGTACTTGCACCTTTTCGGATAGGGAGGGGCGTC	CAT14S	0.49	ED_native_946/ED-Native-scrambled/chr16:24116080-24116180(+)-scrambled/0.49	701	526	408	413	632	301	85	138
AACAGGTAAAACAACAGCATAGACATCAGGAGTGCGTCATCAAAACGGACACGCTTGGTCCAGTATATTAGAGTTGACCGGACCAAACTGAATTTCTCAA	CAT14S	0.43	ED_native_2330/ED-Native-scrambled/chrX:107262926-107263026(-)-scrambled/0.43	810	621	520	388	336	332	138	305
TAGCATGTCACATTACACCTGCAATACCTCGGCCAGTTATGGAACCGCTACTATCTACCGACTCGCCATACGCAACATCAATCAGATAGTGCGTGGTCTA	CAT14S	0.48	ED_native_37408/ED-Native-scrambled/chr4:78655123-78655223(+)-scrambled/0.48	1566	1521	761	934	469	302	362	649
TGCATAAGCCGGGGGTGACGCTACTATCTCGTGACCCCCCCTTTTTTCTGAGTGTCTATCGATGGTGTTTTCATGACGTTGCTGTACCACTATCCTATCC	CAT14S	0.5	ED_native_8372/ED-Native-scrambled/chr4:3065588-3065688(-)-scrambled/0.5	390	155	49	278	109	90	101	129
TAGGCCCGGCCGCCCGCGGGCGGTCCGGTCGCGCGCCCGCCGCGGAGGCGCGGGTTGACCCGCGCGTCGTCCCGACGAGTCGACGCAGGGCCACGCGCCC	CAT14S	0.84	ED_native_23817/ED-Native-scrambled/chr7:38107551-38107651(-)-scrambled/0.84	489	226	277	194	216	271	165	263
TCTCTCTATTCAATCCGCTGTTGTTTTCAAACATAGGTCGTTGAGATATTAGAGTATGTTTGATATGATTAATAACAGTCTAAAGGAGTGGGCTACGAAA	CAT14S	0.35	ED_native_772/ED-Native-scrambled/chr17:6636302-6636402(-)-scrambled/0.35	701	304	98	171	73	134	98	191
GAGGGGTAACGAGGAGGGAGATGGGGGTAGGTTGTTAGCGGGCCGGGTCGTAACGCTAACCGGAGTGAGCGGGCACGAATGTGCAGGAGAGGTCTAAGCA	CAT14S	0.61	ED_native_6976/ED-Native-scrambled/chr15:33333621-33333721(-)-scrambled/0.61	101	248	73	57	66	63	70	109
ACGATAGGGCCAAAACGGCGTGGCTACAGTCCCCTCAAATCAAAAACAAAAAAGATGTAAAGCAATTTTCTGTAATACGTCATGATTTGTAAGAATCGAC	CAT14S	0.39	ED_native_7079/ED-Native-scrambled/chr10:71621335-71621435(-)-scrambled/0.39	968	401	333	714	287	462	384	764
ATGTCTGCGGAGTTACTTGTAGCCAGTATCATTGCTGCTACCTCAGCATTTCCCCCAAGGGTCTAACCTTATAGCCATTCCATTATGGCTACCGATTTTC	CAT14S	0.46	ED_native_9347/ED-Native-scrambled/chr4:3069619-3069719(-)-scrambled/0.46	508	329	172	161	196	316	175	267
TCTTTATCTGTAATTTGTTTCCCTTTACTACTAGTTGCGTTCCTGTGGGTTCCCGTAGTCTATTCTAGTGTGTATGAATTCCTAATCCATACATGATTAG	CAT14S	0.37	ED_native_5435/ED-Native-scrambled/chr7:131231659-131231759(+)-scrambled/0.37	357	306	62	75	147	201	77	138
TGCTCTTGCCTTCGCTGCATCTGACCTAGACAGCATTGCTCGCATCTTGCCCTGAGGCTGCCCCGGACAAGTCTAACCTAGAACGGGAAACTAATTCTCG	CAT14S	0.54	ED_native_6908/ED-Native-scrambled/chr3:59547010-59547110(+)-scrambled/0.54	1563	1407	222	314	1218	1862	214	365
CGCGCCGGCCGATTGGGGGCCGGGCCGCGCGTGGGTGTCGCGCGCGGGTGCACGCCCTGGGGGAGCGGACCCCCCGGGGCTGGCCCTGTTTGGGGCGGGG	CAT14S	0.84	ED_native_8200/ED-Native-scrambled/chr5:150674061-150674161(+)-scrambled/0.84	166	108	127	100	103	181	375	299
CACCGTGGTCGCCTGTTACCACTATACGAAAAGCCAACGGAACCGTTGCTGGTTAATGAATTCTATCGCATGGGTTCACGAGATAAGAACAATATTCTGC	CAT14S	0.46	ED_native_559/ED-Native-scrambled/chr11:48887622-48887722(+)-scrambled/0.46	324	211	75	66	172	272	42	60
AAGTCGGAAATCCCTGAACCTGGCTATCGCACACATTACCCGTTAGAATTTCTGGGAGCCATATTGCGAGTTGTATTTCCTGTATCGGGGAGGTTCCGGG	CAT14S	0.5	ED_native_8107/ED-Native-scrambled/chr3:103511065-103511165(-)-scrambled/0.5	818	386	72	218	830	463	67	117
ATAAGCCTGTTCAACTAGTACGTTCCACTAAATCGAGTAACAAGTAATAAGAGGTGCAGACTAGGGCAATATCTTTACCAAATGCGCTGAACAAGAATTG	CAT14S	0.39	ED_native_20324/ED-Native-scrambled/chr4:3558823-3558923(+)-scrambled/0.39	620	265	131	129	245	466	91	227
TACGAACATGCAAAATGAACTAACAAACATATTTAGAACGCTTTTAATCGCAAAGGCCCACTGCTCAGCGCGCTCGGAGCTTCCGCGAGTCAGACGAGCG	CAT14S	0.49	ED_native_6134/ED-Native-scrambled/chr17:3032196-3032296(-)-scrambled/0.49	1102	478	264	514	756	1162	299	1315
TCCCAATACACAGAAAGTGGCCTTCTCAGAAGGGATATAAATCGACTTAGACGTTTGGGTGTACCCCAGGCTCTGCAGAAAACGTTCGACACAACCAAAC	CAT14S	0.47	ED_native_2784/ED-Native-scrambled/chr3:3001925-3002025(+)-scrambled/0.47	1651	504	564	361	703	210	1039	573
ATGTATCGGTCCTCATCCGGCGTTTTAGACCTCTACTGCTTGCGGCCTCCTTCAACCGCGCCCCGAAGTTGCGATGTTTTTGGCCTCTAGTCCTACCCCT	CAT14S	0.56	ED_native_1894/ED-Native-scrambled/chr17:93858897-93858997(+)-scrambled/0.56	520	428	171	236	230	264	155	294
ACAAATGTCGCAGCAGACGCGCATAAATGGGGACTCGAATTTACATCGTAAGGGGGCAATACACGGGTAAGTTGAGGAGTCTTACATAAAAGGCGCCCAA	CAT14S	0.48	ED_native_25822/ED-Native-scrambled/chr4:79323011-79323111(+)-scrambled/0.48	919	539	323	214	168	181	669	332
CCACTTCGCGCTCATCTTTACTCCATTTCTGCCCACCCACCGGCCGCGCTTTACAGTCTATCCGTAGAGCGTAGCTTTTATCTGCCGTGTATGCCCGCCC	CAT14S	0.57	ED_native_2980/ED-Native-scrambled/chr11:110387347-110387447(+)-scrambled/0.57	1637	534	561	688	356	347	475	793
TGTTCCAAATGTTATTTTACTGCCTATACCCCGCCTTATGTTTAGCCTTCTTTTCTTGGTAGTGGCGGACAAATAGTATGTTCCTATGATGTTCCAGTAT	CAT14S	0.39	ED_native_1797/ED-Native-scrambled/chr5:4174125-4174225(-)-scrambled/0.39	572	393	376	196	290	187	222	364
CTAATGATTTGATATAGGTAACGGTTGTTGGCATCCCAAATATGACCCCTCTGGTTCGCCGATTTCTTGCGCACCACCACTTGGGACCGTGTGTTCGCAA	CAT14S	0.49	ED_native_833/ED-Native-scrambled/chr17:3028766-3028866(+)-scrambled/0.49	526	715	224	242	215	119	319	382
TCCTCACTGAGTTAAATGGAGCCCATATTGATATGCGTTAAGATGACCCGTGTCGTATTTGTACGGCACTTCACATTATTTCATAAGTAACAGTAGACTG	CAT14S	0.4	ED_native_721/ED-Native-scrambled/chr9:19604589-19604689(-)-scrambled/0.4	640	627	466	356	461	139	308	463
TAGGGTAACTACCACACGCCTCCGAATCGTCTTATCACTATATTTAATAGTAGAGTTCTTGCAGAAAACTTAGATATTCCTAAATCACATCATAACTAGG	CAT14S	0.36	ED_native_664/ED-Native-scrambled/chr12:19754947-19755047(-)-scrambled/0.36	235	103	82	92	72	109	74	178
AACAGAGTAACTCCTTGGCTGAGGGTTCTGCGTTTACAAGTCACAGTGGTGCGCCCATATATGAGCGGCACATTCAACGTTTTGTTGCTTGCCGTTTCCT	CAT14S	0.49	ED_native_786/ED-Native-scrambled/chr17:3029115-3029215(+)-scrambled/0.49	1135	711	398	701	442	607	1464	1055
AACAACGGTAGCAGCTACCTTTGTAATGATACAGAGTAGCGTATCAGTGGGAGAGACAGGTGTCAACATAGTGCCTCACGCGTAAACGGGAGAGTCGTGA	CAT14S	0.49	ED_native_5133/ED-Native-scrambled/chr3:3015036-3015136(+)-scrambled/0.49	1468	1257	362	496	379	718	412	756
CGTAGTTGGTTCGTATCCGTGGAGTTCGCGTTTCAAACCCTATGCTGGCTATTCTAAAATTTGACCGCACATTACGCCGTAGTCCCCGGTACTGTCCCAC	CAT14S	0.51	ED_native_9689/ED-Native-scrambled/chr17:3020991-3021091(+)-scrambled/0.51	318	282	248	140	158	250	230	180
CCGCTTCAGAAAAGTCGCCGAACCGATGTGCTTATGCGAGCCTCTTACCAGGATTCGGGTCATCGCTAGGCTATCACAAAAGAAAAAAACCTGTGAGGGG	CAT14S	0.51	ED_native_7935/ED-Native-scrambled/chr7:64073946-64074046(-)-scrambled/0.51	630	472	105	202	534	59	90	199
AATCGATTTGATTTAATCGTATGTAGCTTAAATAGATAGTATTTCGTACCAGTATGCTCCTTAGAACTGGCCTCTGCACAGGGTCCTAAAACGGTGAAGA	CAT14S	0.39	ED_native_9327/ED-Native-scrambled/chr7:42763214-42763314(-)-scrambled/0.39	474	554	293	276	405	629	112	172
TGCGTTTGACTTTCATCCTCTCGCGGCGATTGAAATCGGATTACTTTCGGCCATTATTGGCCACTCGCAACGTCGAGGCGCCAGTCGCCTATCGGATGAC	CAT14S	0.54	ED_native_24919/ED-Native-scrambled/chr17:3029908-3030008(+)-scrambled/0.54	272	564	92	83	68	254	72	136
GTCATGAACGACAGAAACCCGTAGAATGGAGTGCTTGAGCTGGGTTATGAGCAATCATGCCTATCGAACGAAAATTTTATCAAATTACTTAGTTCCTAGA	CAT14S	0.4	ED_native_1380/ED-Native-scrambled/chr6:128775866-128775966(+)-scrambled/0.4	798	572	440	225	44	267	91	355
GGCACGGATTGCCTTATTACGCATCAAGATATCTTGTAGAAGCTTAATTTTATTACTTCCAATATAATTACTCAGCACACCACGGTTTCTGTTTTGGCGA	CAT14S	0.38	ED_native_7547/ED-Native-scrambled/chrY:89274400-89274500(-)-scrambled/0.38	405	1166	186	135	45	247	106	152
TAGTCATATTTCCGAAAGACATGTTTCGGGTTTTAGTCCGAAAAGCCCTATTATGTCATCCAGCGACCAATGTTATTTGGAGATTGAGAACGTCGCGCTG	CAT14S	0.43	ED_native_6095/ED-Native-scrambled/chr7:13904884-13904984(+)-scrambled/0.43	1429	821	427	287	512	963	103	222
ATGTGCCTGCCACTATTTTAAGATATACCTACAGAGTCTATCATAGAATATGAGACAACCCCTTGAACATCGTGAGAAAGACTCTATAGCGGCAATCGCT	CAT14S	0.41	ED_native_4366/ED-Native-scrambled/chr6:40547041-40547141(+)-scrambled/0.41	590	120	176	155	240	285	140	292
CTTTCTAAGGATTACGGCGTATAACAATTATAGTCTGTACGATATTTTTCGCTGAGAGGTTAGGTAAGTAGTCGGTCATGGATAAATCTGCACCATGTCC	CAT14S	0.4	ED_native_8395/ED-Native-scrambled/chr5:105367236-105367336(-)-scrambled/0.4	871	475	218	302	96	207	222	373
TAGGTAGAAGGTCAACGAATTTCCAACCCCTGGGGCAATACCCTCTATGTTATATGAGGCTAAAGCCTATTGACTAACTATTACAGTAATAAAGCTCCAT	CAT14S	0.4	ED_native_7291/ED-Native-scrambled/chr6:79635710-79635810(+)-scrambled/0.4	203	290	175	303	175	137	288	183
TATGCAGTCAATACTCACATCTCAGTAAAATTGGGTCTGACATGACTGACCCTCTAATGTATCACAAGTTCCACTATGACTCATGTAGAATAGGAACGTA	CAT14S	0.39	ED_native_1263/ED-Native-scrambled/chr13:100176451-100176551(+)-scrambled/0.39	602	507	150	369	170	244	145	274
TAGGTAGTTTGAGAACTGACAATATGTTTTAGCCCCTTGACGCTAGACAAAACTTGAGCTATGTTGCACAACTAGTCCTCGCCTTATTAGACTATATTGT	CAT14S	0.39	ED_native_5885/ED-Native-scrambled/chr13:18939547-18939647(-)-scrambled/0.39	357	358	231	171	97	97	143	250
ATCTGACAAAACTAAAGCACTAACAGTTTTTTCCAATTTGGCGGATTTGGGGTCCCCACTCAGATTAACTTTATAAAATTCTGGATAAAGGACTGAGAGT	CAT14S	0.37	ED_native_2092/ED-Native-scrambled/chr17:49448159-49448259(+)-scrambled/0.37	365	431	243	338	170	245	164	283
GATTCCGAGAAAAATCAAGTTACGTCAGTGTTCCATCAGGACTGGAAAGAATCTGTTGACAAGCCTTGTTTTTGTAAATTACCAATTGCGTAAAATCTGT	CAT14S	0.37	ED_native_3368/ED-Native-scrambled/chr10:35144972-35145072(-)-scrambled/0.37	566	483	90	112	251	460	68	168
AATTTTCGATTTGATACTAGCAGAGTTATACAAGGCGTCTATTATGCAATCTTCTCCCTACACAACCGGACGTGTCTTTCAATAGCTAGTAGACATGAAG	CAT14S	0.39	ED_native_6372/ED-Native-scrambled/chr13:66614870-66614970(+)-scrambled/0.39	866	877	318	250	253	683	244	346
ACTAATCATCGAACTAAGTATATTTAGCCTATTGGTTACCAAGGTAAGTTAGTCCAATATCTATGTACGCAATGCGCGGCACGTCCATTAAATACTGTTA	CAT14S	0.37	ED_native_4624/ED-Native-scrambled/chr13:65443533-65443633(+)-scrambled/0.37	1006	552	350	551	360	666	318	611
TACTCTGTCTCAGACTCTGTTTTACACTCTGTCAACAACTCTGTAAACTACTCTGTAGGGAACTCTGTAAGTCACTCTGTCGGAGCCAAATGTGATAGGT	CAT15	0.43	slot_cnn_0/SLOT-CNN/1308,-,ACTCTGT/0.43	783	666	307	399	341	490	225	407
TACTCTGTTCTTCACTCTGTGCCGCACTCTGTACATTACTCTGTGTGAGACTCTGTATTAGACTCTGTTTCTTACTCTGTCCAGATTTATGAAGTAACAA	CAT15	0.4	slot_cnn_1/SLOT-CNN/1383,-,ACTCTGT/0.4	324	569	128	103	115	187	98	169
CACTCTGTGGGTGACTCTGTCCACCACTCTGTCATCAACTCTGTCAGAGACTCTGTAACTGACTCTGTTACTCACTCTGTGCCTGGTACAGGTTAGGGGG	CAT15	0.52	slot_cnn_2/SLOT-CNN/1343,-,ACTCTGT/0.52	832	285	524	474	324	229	1263	345
TACTCTGTAGAGAACTCTGTCTGTTACTCTGTTACTTACTCTGTTGTCTACTCTGTTTCTGACTCTGTGCCACACTCTGTGCCACAGAGTGACCTCCCCC	CAT15	0.48	slot_cnn_3/SLOT-CNN/1389,-,ACTCTGT/0.48	1	0	0	0	0	0	0	0
CACTCTGTGCAGAACTCTGTGACTGACTCTGTGAGACACTCTGTGAGAGACTCTGTTACTAACTCTGTAAGGCACTCTGTGGGCTAGGGCTCCCTGCAAT	CAT15	0.51	slot_cnn_4/SLOT-CNN/1470,-,ACTCTGT/0.51	588	694	327	393	219	294	172	322
TACTCTGTCTGGTACTCTGTGAGGTACTCTGTCTGTGACTCTGTCCGCCACTCTGTCCTGCACTCTGTGGGCTACTCTGTTGTGTGTGTCCTCTGGTGCT	CAT15	0.54	slot_cnn_5/SLOT-CNN/1505,-,ACTCTGT/0.54	1172	369	466	337	323	427	413	567
TACTCTGTGGAGTACTCTGTCATAAACTCTGTTTGTAACTCTGTTAGATACTCTGTACAATACTCTGTTATCTACTCTGTACTACAGAATGAATTAATCC	CAT15	0.35	slot_cnn_6/SLOT-CNN/1308,scrambled-1,ACTCTGT/0.35	256	56	69	80	78	330	65	178
CACTCTGTGAGTCACTCTGTAGGCAACTCTGTGGCCTACTCTGTATGAAACTCTGTTATCTACTCTGTTATCAACTCTGTCCTGATATATTCATCTATTC	CAT15	0.41	slot_cnn_7/SLOT-CNN/1308,scrambled-2,ACTCTGT/0.41	271	185	295	317	31	105	102	132
CACTCTGTAGCACACTCTGTTCAAAACTCTGTTGTTAACTCTGTACTCGACTCTGTGAATGACTCTGTAAAAGACTCTGTTACTTTAGTTTCCCCGCCTC	CAT15	0.43	slot_cnn_8/SLOT-CNN/1308,scrambled-5,ACTCTGT/0.43	1026	1084	351	669	436	735	833	521
AACTCTGTCAACTACTCTGTTACAAACTCTGTGCTAAACTCTGTTTTACACTCTGTAATAGACTCTGTCTTACACTCTGTACATGTCTTTCCTGCTTCAG	CAT15	0.39	slot_cnn_9/SLOT-CNN/1383,scrambled-1,ACTCTGT/0.39	1667	1143	1176	900	701	671	883	1291
CACTCTGTGTGGAACTCTGTTGCACACTCTGTTACGTACTCTGTCATAGACTCTGTTTCAGACTCTGTACTTTACTCTGTAATTCAATTCAATATACTGA	CAT15	0.39	slot_cnn_10/SLOT-CNN/1383,scrambled-2,ACTCTGT/0.39	319	213	176	118	67	92	41	78
TACTCTGTTGCCTACTCTGTTAACGACTCTGTATCGCACTCTGTCACTTACTCTGTTCTGAACTCTGTTGATTACTCTGTTTCAATACTTACTTACGAAT	CAT15	0.39	slot_cnn_11/SLOT-CNN/1383,scrambled-5,ACTCTGT/0.39	598	438	86	338	117	266	52	92
TACTCTGTGGGAGACTCTGTCCGTGACTCTGTGTACAACTCTGTGAGTTACTCTGTCCACGACTCTGTCGTACACTCTGTCCGCACACCACGCCCGAGAG	CAT15	0.55	slot_cnn_12/SLOT-CNN/1343,scrambled-1,ACTCTGT/0.55	80	99	34	57	66	53	25	44
GACTCTGTACGGGACTCTGTCAGACACTCTGTAAGCGACTCTGTAACGCACTCTGTGGGTCACTCTGTGGGTCACTCTGTCTCCAGAGCAGACGGATTAC	CAT15	0.54	slot_cnn_13/SLOT-CNN/1343,scrambled-2,ACTCTGT/0.54	412	241	188	159	92	144	203	150
TACTCTGTGCGGTACTCTGTGGGCCACTCTGTTCGCGACTCTGTTAGAGACTCTGTGTCACACTCTGTGTCGTACTCTGTGGACTAGAGAGACTGGAGAC	CAT15	0.53	slot_cnn_14/SLOT-CNN/1343,scrambled-5,ACTCTGT/0.53	245	266	86	209	96	159	54	97
TACTCTGTAAATCACTCTGTAAAAAACTCTGTCCTCCACTCTGTCACTAACTCTGTCGTCAACTCTGTCTAAAACTCTGTTTCGGACGGTGTCGGGGCCG	CAT15	0.47	slot_cnn_15/SLOT-CNN/1389,scrambled-1,ACTCTGT/0.47	944	1100	671	897	494	479	1106	690
GACTCTGTCTCTAACTCTGTCAGGGACTCTGTCACCGACTCTGTGCTTCACTCTGTCCTGTACTCTGTTATTTACTCTGTCTCACAGCCTGGCGAACGAA	CAT15	0.5	slot_cnn_16/SLOT-CNN/1389,scrambled-2,ACTCTGT/0.5	818	706	188	600	204	419	275	304
CACTCTGTCGCTCACTCTGTGGTTCACTCTGTTAACAACTCTGTGAGTCACTCTGTAAAACACTCTGTAACTGACTCTGTATTACGCCCATACGTGCCTC	CAT15	0.47	slot_cnn_17/SLOT-CNN/1389,scrambled-5,ACTCTGT/0.47	1853	1390	700	1353	570	939	806	1548
CACTCTGTTTGCAACTCTGTTATGGACTCTGTAGCGGACTCTGTGGACAACTCTGTGGTCGACTCTGTCCCTTACTCTGTAGGACATTCCAAACCTAATG	CAT15	0.48	slot_cnn_18/SLOT-CNN/1470,scrambled-1,ACTCTGT/0.48	752	333	203	155	186	668	91	156
AACTCTGTACGAAACTCTGTTCCAGACTCTGTGGCTGACTCTGTCGCGTACTCTGTGGTCCACTCTGTTAGGAACTCTGTCGAACGTGGAGCGATGCCGA	CAT15	0.53	slot_cnn_19/SLOT-CNN/1470,scrambled-2,ACTCTGT/0.53	600	426	57	274	78	123	52	85
CACTCTGTTAGGTACTCTGTGGCGGACTCTGTACGCAACTCTGTAACGAACTCTGTCGACCACTCTGTGCGAGACTCTGTAGGGCGGGCTGCGCGTTCCC	CAT15	0.58	slot_cnn_20/SLOT-CNN/1470,scrambled-5,ACTCTGT/0.58	867	382	169	182	417	537	203	280
TACTCTGTTGTTTACTCTGTATGAGACTCTGTCGCGCACTCTGTGTGCCACTCTGTATCTAACTCTGTATTTCACTCTGTTCCCCTCCATGTTTCCTCTC	CAT15	0.46	slot_cnn_21/SLOT-CNN/1505,scrambled-1,ACTCTGT/0.46	1141	839	434	645	384	718	514	646
CACTCTGTTTGTGACTCTGTGCTAGACTCTGTCGGTTACTCTGTTGCCCACTCTGTGTCGTACTCTGTTTGTCACTCTGTACGTCTTTTGGAAGAAGCTC	CAT15	0.48	slot_cnn_22/SLOT-CNN/1505,scrambled-2,ACTCTGT/0.48	737	383	182	225	196	197	130	227
CACTCTGTCGAGTACTCTGTGTCTCACTCTGTTCCTCACTCTGTGTCCAACTCTGTCTTGTACTCTGTTGTGTACTCTGTTTTAATGTGTCTGCGGCGGT	CAT15	0.48	slot_cnn_23/SLOT-CNN/1505,scrambled-5,ACTCTGT/0.48	1224	1875	343	534	155	1267	318	893
TTGTAACTGTCAGTGTAACTGTTACTGTAACTGAACATGTAACTGAACTTGTAACTGGGGATGTAACTGAGTCTGTAACTGGGAGCCAAATGTGATAGGT	CAT15	0.4	slot_cnn_24/SLOT-CNN/1308,-,TGTAACTG/0.4	1393	293	214	267	639	180	165	407
TTGTAACTGCTTCTGTAACTGCCGCTGTAACTGCATTTGTAACTGTGAGTGTAACTGTTAGTGTAACTGTCTTTGTAACTGCAGATTTATGAAGTAACAA	CAT15	0.37	slot_cnn_25/SLOT-CNN/1383,-,TGTAACTG/0.37	738	145	244	335	55	98	122	160
CTGTAACTGGGTGTGTAACTGCACCTGTAACTGTTCATGTAACTGAGAGTGTAACTGACTGTGTAACTGACTCTGTAACTGCCTGGTACAGGTTAGGGGG	CAT15	0.47	slot_cnn_26/SLOT-CNN/1343,-,TGTAACTG/0.47	307	151	88	165	184	73	65	129
TTGTAACTGGAGATGTAACTGTGTTTGTAACTGACTTTGTAACTGGTCTTGTAACTGTCTGTGTAACTGCCACTGTAACTGCCACAGAGTGACCTCCCCC	CAT15	0.45	slot_cnn_27/SLOT-CNN/1389,-,TGTAACTG/0.45	0	0	0	0	0	0	0	0
CTGTAACTGCAGATGTAACTGACTGTGTAACTGAGACTGTAACTGAGAGTGTAACTGACTATGTAACTGAGGCTGTAACTGGGCTAGGGCTCCCTGCAAT	CAT15	0.46	slot_cnn_28/SLOT-CNN/1470,-,TGTAACTG/0.46	676	948	270	303	272	330	210	432
TTGTAACTGTGGTTGTAACTGAGGTTGTAACTGTGTGTGTAACTGCGCCTGTAACTGCTGCTGTAACTGGGCTTGTAACTGGTGTGTGTCCTCTGGTGCT	CAT15	0.48	slot_cnn_29/SLOT-CNN/1505,-,TGTAACTG/0.48	732	359	216	226	316	538	245	358
TTGTAACTGGAGTTGTAACTGATAATGTAACTGTGTATGTAACTGAGATTGTAACTGCAATTGTAACTGTTCTTGTAACTGCTACAGAATGAATTAATCC	CAT15	0.33	slot_cnn_30/SLOT-CNN/1308,scrambled-1,TGTAACTG/0.33	172	182	190	132	60	11	23	44
CTGTAACTGAGTCTGTAACTGGGCATGTAACTGGCCTTGTAACTGTGAATGTAACTGTTCTTGTAACTGTTCATGTAACTGCTGATATATTCATCTATTC	CAT15	0.38	slot_cnn_31/SLOT-CNN/1308,scrambled-2,TGTAACTG/0.38	714	232	348	461	105	198	156	282
CTGTAACTGGCACTGTAACTGCAAATGTAACTGGTTATGTAACTGCTCGTGTAACTGAATGTGTAACTGAAAGTGTAACTGACTTTAGTTTCCCCGCCTC	CAT15	0.42	slot_cnn_32/SLOT-CNN/1308,scrambled-5,TGTAACTG/0.42	875	900	626	375	495	968	173	301
ATGTAACTGAACTTGTAACTGACAATGTAACTGCTAATGTAACTGTTACTGTAACTGATAGTGTAACTGTTACTGTAACTGCATGTCTTTCCTGCTTCAG	CAT15	0.36	slot_cnn_33/SLOT-CNN/1383,scrambled-1,TGTAACTG/0.36	2063	588	472	783	798	348	342	1487
CTGTAACTGTGGATGTAACTGGCACTGTAACTGACGTTGTAACTGATAGTGTAACTGTCAGTGTAACTGCTTTTGTAACTGATTCAATTCAATATACTGA	CAT15	0.37	slot_cnn_34/SLOT-CNN/1383,scrambled-2,TGTAACTG/0.37	197	137	118	204	25	63	39	90
TTGTAACTGGCCTTGTAACTGAACGTGTAACTGTCGCTGTAACTGACTTTGTAACTGCTGATGTAACTGGATTTGTAACTGTCAATACTTACTTACGAAT	CAT15	0.38	slot_cnn_35/SLOT-CNN/1383,scrambled-5,TGTAACTG/0.38	659	633	127	261	179	677	117	176
TTGTAACTGGGAGTGTAACTGCGTGTGTAACTGTACATGTAACTGAGTTTGTAACTGCACGTGTAACTGGTACTGTAACTGCGCACACCACGCCCGAGAG	CAT15	0.48	slot_cnn_36/SLOT-CNN/1343,scrambled-1,TGTAACTG/0.48	1692	911	762	752	1065	1362	689	662
GTGTAACTGCGGGTGTAACTGAGACTGTAACTGAGCGTGTAACTGACGCTGTAACTGGGTCTGTAACTGGGTCTGTAACTGTCCAGAGCAGACGGATTAC	CAT15	0.5	slot_cnn_37/SLOT-CNN/1343,scrambled-2,TGTAACTG/0.5	416	91	113	116	81	215	94	198
TTGTAACTGCGGTTGTAACTGGGCCTGTAACTGCGCGTGTAACTGAGAGTGTAACTGTCACTGTAACTGTCGTTGTAACTGGACTAGAGAGACTGGAGAC	CAT15	0.48	slot_cnn_38/SLOT-CNN/1343,scrambled-5,TGTAACTG/0.48	485	278	89	191	213	246	104	172
TTGTAACTGAATCTGTAACTGAAAATGTAACTGCTCCTGTAACTGACTATGTAACTGGTCATGTAACTGTAAATGTAACTGTCGGACGGTGTCGGGGCCG	CAT15	0.43	slot_cnn_39/SLOT-CNN/1389,scrambled-1,TGTAACTG/0.43	1283	646	197	260	735	927	893	739
GTGTAACTGTCTATGTAACTGAGGGTGTAACTGACCGTGTAACTGCTTCTGTAACTGCTGTTGTAACTGATTTTGTAACTGTCACAGCCTGGCGAACGAA	CAT15	0.44	slot_cnn_40/SLOT-CNN/1389,scrambled-2,TGTAACTG/0.44	1307	477	299	399	298	203	168	291
CTGTAACTGGCTCTGTAACTGGTTCTGTAACTGAACATGTAACTGAGTCTGTAACTGAAACTGTAACTGACTGTGTAACTGTTACGCCCATACGTGCCTC	CAT15	0.44	slot_cnn_41/SLOT-CNN/1389,scrambled-5,TGTAACTG/0.44	784	759	327	376	216	847	235	425
CTGTAACTGTGCATGTAACTGATGGTGTAACTGGCGGTGTAACTGGACATGTAACTGGTCGTGTAACTGCCTTTGTAACTGGGACATTCCAAACCTAATG	CAT15	0.45	slot_cnn_42/SLOT-CNN/1470,scrambled-1,TGTAACTG/0.45	970	526	478	509	415	319	347	1273
ATGTAACTGCGAATGTAACTGCCAGTGTAACTGGCTGTGTAACTGGCGTTGTAACTGGTCCTGTAACTGAGGATGTAACTGGAACGTGGAGCGATGCCGA	CAT15	0.49	slot_cnn_43/SLOT-CNN/1470,scrambled-2,TGTAACTG/0.49	2565	1952	497	604	1289	1367	1091	394
CTGTAACTGAGGTTGTAACTGGCGGTGTAACTGCGCATGTAACTGACGATGTAACTGGACCTGTAACTGCGAGTGTAACTGGGGCGGGCTGCGCGTTCCC	CAT15	0.55	slot_cnn_44/SLOT-CNN/1470,scrambled-5,TGTAACTG/0.55	340	339	209	292	159	377	257	350
TTGTAACTGGTTTTGTAACTGTGAGTGTAACTGGCGCTGTAACTGTGCCTGTAACTGTCTATGTAACTGTTTCTGTAACTGCCCCTCCATGTTTCCTCTC	CAT15	0.44	slot_cnn_45/SLOT-CNN/1505,scrambled-1,TGTAACTG/0.44	778	450	328	414	421	176	333	519
CTGTAACTGTGTGTGTAACTGCTAGTGTAACTGGGTTTGTAACTGGCCCTGTAACTGTCGTTGTAACTGTGTCTGTAACTGCGTCTTTTGGAAGAAGCTC	CAT15	0.45	slot_cnn_46/SLOT-CNN/1505,scrambled-2,TGTAACTG/0.45	402	210	129	95	241	191	84	126
CTGTAACTGGAGTTGTAACTGTCTCTGTAACTGCCTCTGTAACTGTCCATGTAACTGTTGTTGTAACTGGTGTTGTAACTGTTAATGTGTCTGCGGCGGT	CAT15	0.44	slot_cnn_47/SLOT-CNN/1505,scrambled-5,TGTAACTG/0.44	785	355	248	210	459	568	148	266
TTCTGTGTGTGTGTCTGTGTGTGTCTCTGTGTGTGTATCTGTGTGTGTTTCTGTGTGTGTATCTGTGTGTGTCTCTGTGTGTGTGCCAAATGTGATAGGT	CAT15	0.45	slot_cnn_48/SLOT-CNN/1308,-,TCTGTGTGTGT/0.45	42	16	23	14	19	14	44	44
TTCTGTGTGTGTCTCTGTGTGTGTCTCTGTGTGTGTTTCTGTGTGTGTGTCTGTGTGTGTGTCTGTGTGTGTTTCTGTGTGTGTATTTATGAAGTAACAA	CAT15	0.42	slot_cnn_49/SLOT-CNN/1383,-,TCTGTGTGTGT/0.42	10	5	13	5	7	6	16	21
CTCTGTGTGTGTGTCTGTGTGTGTCTCTGTGTGTGTATCTGTGTGTGTGTCTGTGTGTGTGTCTGTGTGTGTCTCTGTGTGTGTGGTACAGGTTAGGGGG	CAT15	0.51	slot_cnn_50/SLOT-CNN/1343,-,TCTGTGTGTGT/0.51	11	0	4	6	5	6	3	8
TTCTGTGTGTGTATCTGTGTGTGTTTCTGTGTGTGTTTCTGTGTGTGTTTCTGTGTGTGTGTCTGTGTGTGTCTCTGTGTGTGTCAGAGTGACCTCCCCC	CAT15	0.48	slot_cnn_51/SLOT-CNN/1389,-,TCTGTGTGTGT/0.48	0	0	0	0	0	0	0	0
CTCTGTGTGTGTATCTGTGTGTGTGTCTGTGTGTGTCTCTGTGTGTGTGTCTGTGTGTGTATCTGTGTGTGTCTCTGTGTGTGTTAGGGCTCCCTGCAAT	CAT15	0.49	slot_cnn_52/SLOT-CNN/1470,-,TCTGTGTGTGT/0.49	35	23	15	15	19	16	23	32
TTCTGTGTGTGTTTCTGTGTGTGTTTCTGTGTGTGTGTCTGTGTGTGTCTCTGTGTGTGTCTCTGTGTGTGTTTCTGTGTGTGTTGTGTCCTCTGGTGCT	CAT15	0.47	slot_cnn_53/SLOT-CNN/1505,-,TCTGTGTGTGT/0.47	25	20	25	21	18	16	29	42
TTCTGTGTGTGTTTCTGTGTGTGTATCTGTGTGTGTATCTGTGTGTGTTTCTGTGTGTGTTTCTGTGTGTGTTTCTGTGTGTGTCAGAATGAATTAATCC	CAT15	0.4	slot_cnn_54/SLOT-CNN/1308,scrambled-1,TCTGTGTGTGT/0.4	7	11	10	3	11	8	7	9
CTCTGTGTGTGTCTCTGTGTGTGTATCTGTGTGTGTTTCTGTGTGTGTATCTGTGTGTGTTTCTGTGTGTGTATCTGTGTGTGTATATATTCATCTATTC	CAT15	0.4	slot_cnn_55/SLOT-CNN/1308,scrambled-2,TCTGTGTGTGT/0.4	20	22	13	15	20	13	16	36
CTCTGTGTGTGTCTCTGTGTGTGTATCTGTGTGTGTATCTGTGTGTGTGTCTGTGTGTGTGTCTGTGTGTGTGTCTGTGTGTGTTTAGTTTCCCCGCCTC	CAT15	0.49	slot_cnn_56/SLOT-CNN/1308,scrambled-5,TCTGTGTGTGT/0.49	321	180	155	140	176	140	267	297
ATCTGTGTGTGTTTCTGTGTGTGTATCTGTGTGTGTATCTGTGTGTGTCTCTGTGTGTGTGTCTGTGTGTGTCTCTGTGTGTGTGTCTTTCCTGCTTCAG	CAT15	0.46	slot_cnn_57/SLOT-CNN/1383,scrambled-1,TCTGTGTGTGT/0.46	185	118	80	128	108	106	140	188
CTCTGTGTGTGTATCTGTGTGTGTCTCTGTGTGTGTTTCTGTGTGTGTGTCTGTGTGTGTGTCTGTGTGTGTTTCTGTGTGTGTCAATTCAATATACTGA	CAT15	0.43	slot_cnn_58/SLOT-CNN/1383,scrambled-2,TCTGTGTGTGT/0.43	12	2	5	8	12	1	7	19
TTCTGTGTGTGTTTCTGTGTGTGTGTCTGTGTGTGTCTCTGTGTGTGTTTCTGTGTGTGTATCTGTGTGTGTTTCTGTGTGTGTATACTTACTTACGAAT	CAT15	0.41	slot_cnn_59/SLOT-CNN/1383,scrambled-5,TCTGTGTGTGT/0.41	11	18	8	5	14	13	10	12
TTCTGTGTGTGTGTCTGTGTGTGTGTCTGTGTGTGTATCTGTGTGTGTTTCTGTGTGTGTGTCTGTGTGTGTCTCTGTGTGTGTACACCACGCCCGAGAG	CAT15	0.5	slot_cnn_60/SLOT-CNN/1343,scrambled-1,TCTGTGTGTGT/0.5	17	15	7	12	8	14	11	28
GTCTGTGTGTGTGTCTGTGTGTGTCTCTGTGTGTGTGTCTGTGTGTGTCTCTGTGTGTGTCTCTGTGTGTGTCTCTGTGTGTGTAGAGCAGACGGATTAC	CAT15	0.5	slot_cnn_61/SLOT-CNN/1343,scrambled-2,TCTGTGTGTGT/0.5	9	15	17	11	6	5	6	13
TTCTGTGTGTGTTTCTGTGTGTGTCTCTGTGTGTGTGTCTGTGTGTGTGTCTGTGTGTGTCTCTGTGTGTGTTTCTGTGTGTGTTAGAGAGACTGGAGAC	CAT15	0.47	slot_cnn_62/SLOT-CNN/1343,scrambled-5,TCTGTGTGTGT/0.47	17	13	6	13	12	14	4	8
TTCTGTGTGTGTCTCTGTGTGTGTATCTGTGTGTGTCTCTGTGTGTGTATCTGTGTGTGTATCTGTGTGTGTATCTGTGTGTGTGACGGTGTCGGGGCCG	CAT15	0.5	slot_cnn_63/SLOT-CNN/1389,scrambled-1,TCTGTGTGTGT/0.5	178	54	79	59	47	58	109	91
GTCTGTGTGTGTATCTGTGTGTGTGTCTGTGTGTGTGTCTGTGTGTGTCTCTGTGTGTGTTTCTGTGTGTGTTTCTGTGTGTGTCAGCCTGGCGAACGAA	CAT15	0.49	slot_cnn_64/SLOT-CNN/1389,scrambled-2,TCTGTGTGTGT/0.49	78	41	37	65	15	40	65	36
CTCTGTGTGTGTCTCTGTGTGTGTCTCTGTGTGTGTATCTGTGTGTGTCTCTGTGTGTGTCTCTGTGTGTGTGTCTGTGTGTGTCGCCCATACGTGCCTC	CAT15	0.52	slot_cnn_65/SLOT-CNN/1389,scrambled-5,TCTGTGTGTGT/0.52	48	27	19	18	17	25	25	39
CTCTGTGTGTGTATCTGTGTGTGTGTCTGTGTGTGTGTCTGTGTGTGTATCTGTGTGTGTGTCTGTGTGTGTTTCTGTGTGTGTCATTCCAAACCTAATG	CAT15	0.45	slot_cnn_66/SLOT-CNN/1470,scrambled-1,TCTGTGTGTGT/0.45	28	20	20	34	30	24	37	46
ATCTGTGTGTGTATCTGTGTGTGTGTCTGTGTGTGTGTCTGTGTGTGTTTCTGTGTGTGTCTCTGTGTGTGTATCTGTGTGTGTCGTGGAGCGATGCCGA	CAT15	0.49	slot_cnn_67/SLOT-CNN/1470,scrambled-2,TCTGTGTGTGT/0.49	39	56	27	19	22	56	19	22
CTCTGTGTGTGTTTCTGTGTGTGTGTCTGTGTGTGTATCTGTGTGTGTATCTGTGTGTGTCTCTGTGTGTGTGTCTGTGTGTGTCGGGCTGCGCGTTCCC	CAT15	0.52	slot_cnn_68/SLOT-CNN/1470,scrambled-5,TCTGTGTGTGT/0.52	49	39	28	44	39	25	66	53
TTCTGTGTGTGTTTCTGTGTGTGTGTCTGTGTGTGTCTCTGTGTGTGTCTCTGTGTGTGTATCTGTGTGTGTCTCTGTGTGTGTCTCCATGTTTCCTCTC	CAT15	0.47	slot_cnn_69/SLOT-CNN/1505,scrambled-1,TCTGTGTGTGT/0.47	120	54	37	43	60	39	56	89
CTCTGTGTGTGTGTCTGTGTGTGTGTCTGTGTGTGTTTCTGTGTGTGTCTCTGTGTGTGTTTCTGTGTGTGTCTCTGTGTGTGTCTTTTGGAAGAAGCTC	CAT15	0.47	slot_cnn_70/SLOT-CNN/1505,scrambled-2,TCTGTGTGTGT/0.47	50	39	18	23	14	11	16	25
CTCTGTGTGTGTTTCTGTGTGTGTCTCTGTGTGTGTCTCTGTGTGTGTATCTGTGTGTGTTTCTGTGTGTGTTTCTGTGTGTGTATGTGTCTGCGGCGGT	CAT15	0.48	slot_cnn_71/SLOT-CNN/1505,scrambled-5,TCTGTGTGTGT/0.48	59	39	26	31	48	29	43	42
TATGTAAACATAGATGTAAACATACATGTAAACATCAATGTAAACATCTATGTAAACATGAATGTAAACATTCATGTAAACATAGCCAAATGTGATAGGT	CAT15	0.27	slot_cnn_72/SLOT-CNN/1308,-,ATGTAAACAT/0.27	1808	1303	987	1147	663	740	739	1416
TATGTAAACATTCATGTAAACATGCATGTAAACATTTATGTAAACATAGATGTAAACATAGATGTAAACATTTATGTAAACATGATTTATGAAGTAACAA	CAT15	0.23	slot_cnn_73/SLOT-CNN/1383,-,ATGTAAACAT/0.23	855	603	458	598	319	113	276	505
CATGTAAACATTGATGTAAACATCCATGTAAACATCAATGTAAACATAGATGTAAACATTGATGTAAACATTCATGTAAACATTGGTACAGGTTAGGGGG	CAT15	0.32	slot_cnn_74/SLOT-CNN/1343,-,ATGTAAACAT/0.32	1191	1248	829	970	437	410	547	1021
TATGTAAACATGAATGTAAACATTTATGTAAACATTTATGTAAACATCTATGTAAACATTGATGTAAACATACATGTAAACATACAGAGTGACCTCCCCC	CAT15	0.29	slot_cnn_75/SLOT-CNN/1389,-,ATGTAAACAT/0.29	0	0	0	0	0	0	1	0
CATGTAAACATGAATGTAAACATTGATGTAAACATACATGTAAACATAGATGTAAACATTAATGTAAACATGCATGTAAACATCTAGGGCTCCCTGCAAT	CAT15	0.31	slot_cnn_76/SLOT-CNN/1470,-,ATGTAAACAT/0.31	1633	775	634	764	336	240	664	1039
TATGTAAACATGTATGTAAACATGTATGTAAACATTGATGTAAACATCCATGTAAACATGCATGTAAACATCTATGTAAACATGTGTGTCCTCTGGTGCT	CAT15	0.32	slot_cnn_77/SLOT-CNN/1505,-,ATGTAAACAT/0.32	2013	1782	1125	1533	744	1821	980	1625
TATGTAAACATGTATGTAAACATAAATGTAAACATTAATGTAAACATATATGTAAACATATATGTAAACATCTATGTAAACATACAGAATGAATTAATCC	CAT15	0.21	slot_cnn_78/SLOT-CNN/1308,scrambled-1,ATGTAAACAT/0.21	298	101	332	270	224	65	141	1079
CATGTAAACATTCATGTAAACATCAATGTAAACATCTATGTAAACATAAATGTAAACATCTATGTAAACATCAATGTAAACATGATATATTCATCTATTC	CAT15	0.24	slot_cnn_79/SLOT-CNN/1308,scrambled-2,ATGTAAACAT/0.24	1457	627	1048	1046	461	404	773	1368
CATGTAAACATACATGTAAACATAAATGTAAACATTAATGTAAACATCGATGTAAACATTGATGTAAACATAGATGTAAACATTTTAGTTTCCCCGCCTC	CAT15	0.29	slot_cnn_80/SLOT-CNN/1308,scrambled-5,ATGTAAACAT/0.29	2896	1117	1824	2661	1064	1170	1314	2957
AATGTAAACATCTATGTAAACATAAATGTAAACATAAATGTAAACATACATGTAAACATAGATGTAAACATACATGTAAACATTGTCTTTCCTGCTTCAG	CAT15	0.26	slot_cnn_81/SLOT-CNN/1383,scrambled-1,ATGTAAACAT/0.26	2311	919	1215	1300	837	696	1544	2813
CATGTAAACATGAATGTAAACATACATGTAAACATGTATGTAAACATAGATGTAAACATAGATGTAAACATTTATGTAAACATTCAATTCAATATACTGA	CAT15	0.24	slot_cnn_82/SLOT-CNN/1383,scrambled-2,ATGTAAACAT/0.24	913	995	243	577	252	760	857	344
TATGTAAACATCTATGTAAACATCGATGTAAACATGCATGTAAACATTTATGTAAACATGAATGTAAACATTTATGTAAACATAATACTTACTTACGAAT	CAT15	0.24	slot_cnn_83/SLOT-CNN/1383,scrambled-5,ATGTAAACAT/0.24	813	508	367	459	143	249	217	385
TATGTAAACATAGATGTAAACATTGATGTAAACATCAATGTAAACATTTATGTAAACATCGATGTAAACATACATGTAAACATCACACCACGCCCGAGAG	CAT15	0.32	slot_cnn_84/SLOT-CNN/1343,scrambled-1,ATGTAAACAT/0.32	2695	1805	1402	1710	1446	1452	5201	4051
GATGTAAACATGGATGTAAACATACATGTAAACATCGATGTAAACATGCATGTAAACATTCATGTAAACATTCATGTAAACATCAGAGCAGACGGATTAC	CAT15	0.33	slot_cnn_85/SLOT-CNN/1343,scrambled-2,ATGTAAACAT/0.33	1964	1334	935	1340	689	509	2515	1511
TATGTAAACATGTATGTAAACATCCATGTAAACATCGATGTAAACATAGATGTAAACATACATGTAAACATGTATGTAAACATCTAGAGAGACTGGAGAC	CAT15	0.31	slot_cnn_86/SLOT-CNN/1343,scrambled-5,ATGTAAACAT/0.31	910	780	509	667	331	107	312	481
TATGTAAACATTCATGTAAACATAAATGTAAACATCCATGTAAACATTAATGTAAACATCAATGTAAACATAAATGTAAACATGGACGGTGTCGGGGCCG	CAT15	0.32	slot_cnn_87/SLOT-CNN/1389,scrambled-1,ATGTAAACAT/0.32	2384	1044	1252	1193	1135	1394	821	1501
GATGTAAACATTAATGTAAACATGGATGTAAACATCGATGTAAACATTCATGTAAACATGTATGTAAACATTTATGTAAACATACAGCCTGGCGAACGAA	CAT15	0.31	slot_cnn_88/SLOT-CNN/1389,scrambled-2,ATGTAAACAT/0.31	1853	1667	718	1108	546	328	431	781
CATGTAAACATTCATGTAAACATTCATGTAAACATCAATGTAAACATTCATGTAAACATACATGTAAACATTGATGTAAACATACGCCCATACGTGCCTC	CAT15	0.32	slot_cnn_89/SLOT-CNN/1389,scrambled-5,ATGTAAACAT/0.32	3664	3811	2728	2707	1146	2070	3216	4115
CATGTAAACATCAATGTAAACATGGATGTAAACATGGATGTAAACATCAATGTAAACATCGATGTAAACATTTATGTAAACATACATTCCAAACCTAATG	CAT15	0.29	slot_cnn_90/SLOT-CNN/1470,scrambled-1,ATGTAAACAT/0.29	2738	3272	1575	1699	856	2582	3248	3471
AATGTAAACATAAATGTAAACATAGATGTAAACATTGATGTAAACATGTATGTAAACATCCATGTAAACATGAATGTAAACATACGTGGAGCGATGCCGA	CAT15	0.31	slot_cnn_91/SLOT-CNN/1470,scrambled-2,ATGTAAACAT/0.31	1080	721	573	476	251	305	283	470
CATGTAAACATGTATGTAAACATGGATGTAAACATCAATGTAAACATGAATGTAAACATCCATGTAAACATAGATGTAAACATGCGGGCTGCGCGTTCCC	CAT15	0.37	slot_cnn_92/SLOT-CNN/1470,scrambled-5,ATGTAAACAT/0.37	3676	1543	1232	1333	1205	820	1183	2058
TATGTAAACATTTATGTAAACATAGATGTAAACATGCATGTAAACATCCATGTAAACATTAATGTAAACATTCATGTAAACATCCTCCATGTTTCCTCTC	CAT15	0.29	slot_cnn_93/SLOT-CNN/1505,scrambled-1,ATGTAAACAT/0.29	2420	1428	1369	1496	882	1194	2188	3497
CATGTAAACATTGATGTAAACATAGATGTAAACATTTATGTAAACATCCATGTAAACATGTATGTAAACATTCATGTAAACATTCTTTTGGAAGAAGCTC	CAT15	0.28	slot_cnn_94/SLOT-CNN/1505,scrambled-2,ATGTAAACAT/0.28	1197	1021	352	605	122	101	2130	1122
CATGTAAACATGTATGTAAACATTCATGTAAACATTCATGTAAACATCAATGTAAACATGTATGTAAACATGTATGTAAACATAATGTGTCTGCGGCGGT	CAT15	0.31	slot_cnn_95/SLOT-CNN/1505,scrambled-5,ATGTAAACAT/0.31	3063	1360	1494	1779	1029	894	1124	3093
TACTGGAACTCAGACTGGAACTCACACTGGAACTCCAACTGGAACTCCTACTGGAACTCGAACTGGAACTCTCACTGGAACTCAGCCAAATGTGATAGGT	CAT15	0.48	slot_cnn_96/SLOT-CNN/1308,-,ACTGGAACTC/0.48	617	430	228	174	198	83	158	240
TACTGGAACTCTCACTGGAACTCGCACTGGAACTCTTACTGGAACTCAGACTGGAACTCAGACTGGAACTCTTACTGGAACTCGATTTATGAAGTAACAA	CAT15	0.44	slot_cnn_97/SLOT-CNN/1383,-,ACTGGAACTC/0.44	638	445	317	103	170	161	64	130
CACTGGAACTCTGACTGGAACTCCCACTGGAACTCCAACTGGAACTCAGACTGGAACTCTGACTGGAACTCTCACTGGAACTCTGGTACAGGTTAGGGGG	CAT15	0.53	slot_cnn_98/SLOT-CNN/1343,-,ACTGGAACTC/0.53	340	569	168	321	364	442	436	351
TACTGGAACTCGAACTGGAACTCTTACTGGAACTCTTACTGGAACTCCTACTGGAACTCTGACTGGAACTCACACTGGAACTCACAGAGTGACCTCCCCC	CAT15	0.5	slot_cnn_99/SLOT-CNN/1389,-,ACTGGAACTC/0.5	1	0	0	0	0	0	0	1
CACTGGAACTCGAACTGGAACTCTGACTGGAACTCACACTGGAACTCAGACTGGAACTCTAACTGGAACTCGCACTGGAACTCCTAGGGCTCCCTGCAAT	CAT15	0.52	slot_cnn_100/SLOT-CNN/1470,-,ACTGGAACTC/0.52	768	1069	194	512	326	1025	109	181
TACTGGAACTCGTACTGGAACTCGTACTGGAACTCTGACTGGAACTCCCACTGGAACTCGCACTGGAACTCCTACTGGAACTCGTGTGTCCTCTGGTGCT	CAT15	0.53	slot_cnn_101/SLOT-CNN/1505,-,ACTGGAACTC/0.53	674	386	128	351	372	326	57	143
TACTGGAACTCGTACTGGAACTCAAACTGGAACTCTAACTGGAACTCATACTGGAACTCATACTGGAACTCCTACTGGAACTCACAGAATGAATTAATCC	CAT15	0.42	slot_cnn_102/SLOT-CNN/1308,scrambled-1,ACTGGAACTC/0.42	570	608	291	95	79	288	805	275
CACTGGAACTCTCACTGGAACTCCAACTGGAACTCCTACTGGAACTCAAACTGGAACTCCTACTGGAACTCCAACTGGAACTCGATATATTCATCTATTC	CAT15	0.45	slot_cnn_103/SLOT-CNN/1308,scrambled-2,ACTGGAACTC/0.45	166	214	98	56	37	17	38	72
CACTGGAACTCACACTGGAACTCAAACTGGAACTCTAACTGGAACTCCGACTGGAACTCTGACTGGAACTCAGACTGGAACTCTTTAGTTTCCCCGCCTC	CAT15	0.5	slot_cnn_104/SLOT-CNN/1308,scrambled-5,ACTGGAACTC/0.5	897	978	302	352	254	763	151	849
AACTGGAACTCCTACTGGAACTCAAACTGGAACTCAAACTGGAACTCACACTGGAACTCAGACTGGAACTCACACTGGAACTCTGTCTTTCCTGCTTCAG	CAT15	0.47	slot_cnn_105/SLOT-CNN/1383,scrambled-1,ACTGGAACTC/0.47	1668	919	318	399	325	1171	183	367
CACTGGAACTCGAACTGGAACTCACACTGGAACTCGTACTGGAACTCAGACTGGAACTCAGACTGGAACTCTTACTGGAACTCTCAATTCAATATACTGA	CAT15	0.45	slot_cnn_106/SLOT-CNN/1383,scrambled-2,ACTGGAACTC/0.45	340	239	256	180	139	119	76	215
TACTGGAACTCCTACTGGAACTCCGACTGGAACTCGCACTGGAACTCTTACTGGAACTCGAACTGGAACTCTTACTGGAACTCAATACTTACTTACGAAT	CAT15	0.45	slot_cnn_107/SLOT-CNN/1383,scrambled-5,ACTGGAACTC/0.45	288	299	455	96	211	140	54	117
TACTGGAACTCAGACTGGAACTCTGACTGGAACTCCAACTGGAACTCTTACTGGAACTCCGACTGGAACTCACACTGGAACTCCACACCACGCCCGAGAG	CAT15	0.53	slot_cnn_108/SLOT-CNN/1343,scrambled-1,ACTGGAACTC/0.53	1703	791	879	738	1819	2196	221	970
GACTGGAACTCGGACTGGAACTCACACTGGAACTCCGACTGGAACTCGCACTGGAACTCTCACTGGAACTCTCACTGGAACTCCAGAGCAGACGGATTAC	CAT15	0.54	slot_cnn_109/SLOT-CNN/1343,scrambled-2,ACTGGAACTC/0.54	577	558	296	408	123	659	155	222
TACTGGAACTCGTACTGGAACTCCCACTGGAACTCCGACTGGAACTCAGACTGGAACTCACACTGGAACTCGTACTGGAACTCCTAGAGAGACTGGAGAC	CAT15	0.52	slot_cnn_110/SLOT-CNN/1343,scrambled-5,ACTGGAACTC/0.52	618	406	146	172	179	314	63	129
TACTGGAACTCTCACTGGAACTCAAACTGGAACTCCCACTGGAACTCTAACTGGAACTCCAACTGGAACTCAAACTGGAACTCGGACGGTGTCGGGGCCG	CAT15	0.53	slot_cnn_111/SLOT-CNN/1389,scrambled-1,ACTGGAACTC/0.53	821	290	340	301	435	1091	182	753
GACTGGAACTCTAACTGGAACTCGGACTGGAACTCCGACTGGAACTCTCACTGGAACTCGTACTGGAACTCTTACTGGAACTCACAGCCTGGCGAACGAA	CAT15	0.52	slot_cnn_112/SLOT-CNN/1389,scrambled-2,ACTGGAACTC/0.52	744	1001	311	342	345	638	119	197
CACTGGAACTCTCACTGGAACTCTCACTGGAACTCCAACTGGAACTCTCACTGGAACTCACACTGGAACTCTGACTGGAACTCACGCCCATACGTGCCTC	CAT15	0.53	slot_cnn_113/SLOT-CNN/1389,scrambled-5,ACTGGAACTC/0.53	1027	876	421	656	662	1629	212	337
CACTGGAACTCCAACTGGAACTCGGACTGGAACTCGGACTGGAACTCCAACTGGAACTCCGACTGGAACTCTTACTGGAACTCACATTCCAAACCTAATG	CAT15	0.5	slot_cnn_114/SLOT-CNN/1470,scrambled-1,ACTGGAACTC/0.5	555	181	89	172	521	559	224	114
AACTGGAACTCAAACTGGAACTCAGACTGGAACTCTGACTGGAACTCGTACTGGAACTCCCACTGGAACTCGAACTGGAACTCACGTGGAGCGATGCCGA	CAT15	0.52	slot_cnn_115/SLOT-CNN/1470,scrambled-2,ACTGGAACTC/0.52	1306	827	666	369	561	341	158	273
CACTGGAACTCGTACTGGAACTCGGACTGGAACTCCAACTGGAACTCGAACTGGAACTCCCACTGGAACTCAGACTGGAACTCGCGGGCTGCGCGTTCCC	CAT15	0.58	slot_cnn_116/SLOT-CNN/1470,scrambled-5,ACTGGAACTC/0.58	468	592	349	293	230	491	125	203
TACTGGAACTCTTACTGGAACTCAGACTGGAACTCGCACTGGAACTCCCACTGGAACTCTAACTGGAACTCTCACTGGAACTCCCTCCATGTTTCCTCTC	CAT15	0.5	slot_cnn_117/SLOT-CNN/1505,scrambled-1,ACTGGAACTC/0.5	1609	1257	236	438	451	1463	157	284
CACTGGAACTCTGACTGGAACTCAGACTGGAACTCTTACTGGAACTCCCACTGGAACTCGTACTGGAACTCTCACTGGAACTCTCTTTTGGAAGAAGCTC	CAT15	0.49	slot_cnn_118/SLOT-CNN/1505,scrambled-2,ACTGGAACTC/0.49	769	210	232	531	419	209	45	103
CACTGGAACTCGTACTGGAACTCTCACTGGAACTCTCACTGGAACTCCAACTGGAACTCGTACTGGAACTCGTACTGGAACTCAATGTGTCTGCGGCGGT	CAT15	0.52	slot_cnn_119/SLOT-CNN/1505,scrambled-5,ACTGGAACTC/0.52	592	398	83	299	397	375	67	438
TTATTGACCTCAGTATTGACTTTACTATTGACCAACATATTGACAAACTTATTGACAGGGATATTGACAAGTCTATTGACCGGAGCCAAATGTGATAGGT	CAT15	0.36	slot_cnn_120/SLOT-CNN/1308,-,TATTGAC/0.36	2213	767	473	1021	594	174	329	688
TTATTGACTCTTCTATTGACGCCGCTATTGACACATTTATTGACGTGAGTATTGACATTAGTATTGACTTCTTTATTGACCCAGATTTATGAAGTAACAA	CAT15	0.33	slot_cnn_121/SLOT-CNN/1383,-,TATTGAC/0.33	1178	966	352	587	269	340	190	291
CTATTGACGGGTGTATTGACCCACCTATTGACCATCATATTGACCAGAGTATTGACAACTGTATTGACTACTCTATTGACGCCTGGTACAGGTTAGGGGG	CAT15	0.45	slot_cnn_122/SLOT-CNN/1343,-,TATTGAC/0.45	562	246	273	285	150	52	175	559
TTATTGACAGAGATATTGACCTGTTTATTGACTACTTTATTGACTGTCTTATTGACTTCTGTATTGACGCCACTATTGACGCCACAGAGTGACCTCCCCC	CAT15	0.41	slot_cnn_123/SLOT-CNN/1389,-,TATTGAC/0.41	0	0	0	0	0	0	0	1
CTATTGACGCAGATATTGACGACTGTATTGACGAGACTATTGACGAGAGTATTGACTACTATATTGACAAGGCTATTGACGGGCTAGGGCTCCCTGCAAT	CAT15	0.44	slot_cnn_124/SLOT-CNN/1470,-,TATTGAC/0.44	552	659	400	294	343	423	314	494
TTATTGACCTGGTTATTGACGAGGTTATTGACCTGTGTATTGACCCGCCTATTGACCCTGCTATTGACGGGCTTATTGACTGTGTGTGTCCTCTGGTGCT	CAT15	0.47	slot_cnn_125/SLOT-CNN/1505,-,TATTGAC/0.47	845	569	438	438	398	369	515	320
TTATTGACGGAGTTATTGACCATAATATTGACTTGTATATTGACTAGATTATTGACACAATTATTGACTATCTTATTGACACTACAGAATGAATTAATCC	CAT15	0.28	slot_cnn_126/SLOT-CNN/1308,scrambled-1,TATTGAC/0.28	465	400	134	61	41	46	51	82
CTATTGACGAGTCTATTGACAGGCATATTGACGGCCTTATTGACATGAATATTGACTATCTTATTGACTATCATATTGACCCTGATATATTCATCTATTC	CAT15	0.34	slot_cnn_127/SLOT-CNN/1308,scrambled-2,TATTGAC/0.34	478	294	483	280	134	58	157	188
CTATTGACAGCACTATTGACTCAAATATTGACTGTTATATTGACACTCGTATTGACGAATGTATTGACAAAAGTATTGACTACTTTAGTTTCCCCGCCTC	CAT15	0.36	slot_cnn_128/SLOT-CNN/1308,scrambled-5,TATTGAC/0.36	1261	1177	717	882	569	892	477	1994
ATATTGACCAACTTATTGACTACAATATTGACGCTAATATTGACTTTACTATTGACAATAGTATTGACCTTACTATTGACACATGTCTTTCCTGCTTCAG	CAT15	0.32	slot_cnn_129/SLOT-CNN/1383,scrambled-1,TATTGAC/0.32	2472	2478	1358	1538	656	2607	3325	1838
CTATTGACGTGGATATTGACTGCACTATTGACTACGTTATTGACCATAGTATTGACTTCAGTATTGACACTTTTATTGACAATTCAATTCAATATACTGA	CAT15	0.32	slot_cnn_130/SLOT-CNN/1383,scrambled-2,TATTGAC/0.32	175	209	81	145	42	149	60	95
TTATTGACTGCCTTATTGACTAACGTATTGACATCGCTATTGACCACTTTATTGACTCTGATATTGACTGATTTATTGACTTCAATACTTACTTACGAAT	CAT15	0.32	slot_cnn_131/SLOT-CNN/1383,scrambled-5,TATTGAC/0.32	865	478	191	659	134	213	139	807
TTATTGACGGGAGTATTGACCCGTGTATTGACGTACATATTGACGAGTTTATTGACCCACGTATTGACCGTACTATTGACCCGCACACCACGCCCGAGAG	CAT15	0.48	slot_cnn_132/SLOT-CNN/1343,scrambled-1,TATTGAC/0.48	3031	1870	734	1389	1399	1286	867	1202
GTATTGACACGGGTATTGACCAGACTATTGACAAGCGTATTGACAACGCTATTGACGGGTCTATTGACGGGTCTATTGACCTCCAGAGCAGACGGATTAC	CAT15	0.47	slot_cnn_133/SLOT-CNN/1343,scrambled-2,TATTGAC/0.47	1275	845	661	500	381	439	376	715
TTATTGACGCGGTTATTGACGGGCCTATTGACTCGCGTATTGACTAGAGTATTGACGTCACTATTGACGTCGTTATTGACGGACTAGAGAGACTGGAGAC	CAT15	0.46	slot_cnn_134/SLOT-CNN/1343,scrambled-5,TATTGAC/0.46	618	468	257	271	228	288	1312	211
TTATTGACAAATCTATTGACAAAAATATTGACCCTCCTATTGACCACTATATTGACCGTCATATTGACCTAAATATTGACTTCGGACGGTGTCGGGGCCG	CAT15	0.4	slot_cnn_135/SLOT-CNN/1389,scrambled-1,TATTGAC/0.4	1063	513	641	451	526	650	1088	529
GTATTGACCTCTATATTGACCAGGGTATTGACCACCGTATTGACGCTTCTATTGACCCTGTTATTGACTATTTTATTGACCTCACAGCCTGGCGAACGAA	CAT15	0.43	slot_cnn_136/SLOT-CNN/1389,scrambled-2,TATTGAC/0.43	1716	1310	255	591	318	331	245	460
CTATTGACCGCTCTATTGACGGTTCTATTGACTAACATATTGACGAGTCTATTGACAAAACTATTGACAACTGTATTGACATTACGCCCATACGTGCCTC	CAT15	0.4	slot_cnn_137/SLOT-CNN/1389,scrambled-5,TATTGAC/0.4	2436	1373	1003	1612	727	967	1189	1812
CTATTGACTTGCATATTGACTATGGTATTGACAGCGGTATTGACGGACATATTGACGGTCGTATTGACCCCTTTATTGACAGGACATTCCAAACCTAATG	CAT15	0.41	slot_cnn_138/SLOT-CNN/1470,scrambled-1,TATTGAC/0.41	1403	498	377	737	567	864	1174	1347
ATATTGACACGAATATTGACTCCAGTATTGACGGCTGTATTGACCGCGTTATTGACGGTCCTATTGACTAGGATATTGACCGAACGTGGAGCGATGCCGA	CAT15	0.46	slot_cnn_139/SLOT-CNN/1470,scrambled-2,TATTGAC/0.46	1051	570	229	178	181	383	139	631
CTATTGACTAGGTTATTGACGGCGGTATTGACACGCATATTGACAACGATATTGACCGACCTATTGACGCGAGTATTGACAGGGCGGGCTGCGCGTTCCC	CAT15	0.51	slot_cnn_140/SLOT-CNN/1470,scrambled-5,TATTGAC/0.51	652	274	265	312	213	83	149	540
TTATTGACTGTTTTATTGACATGAGTATTGACCGCGCTATTGACGTGCCTATTGACATCTATATTGACATTTCTATTGACTCCCCTCCATGTTTCCTCTC	CAT15	0.39	slot_cnn_141/SLOT-CNN/1505,scrambled-1,TATTGAC/0.39	1016	1061	323	512	340	686	371	561
CTATTGACTTGTGTATTGACGCTAGTATTGACCGGTTTATTGACTGCCCTATTGACGTCGTTATTGACTTGTCTATTGACACGTCTTTTGGAAGAAGCTC	CAT15	0.41	slot_cnn_142/SLOT-CNN/1505,scrambled-2,TATTGAC/0.41	729	613	104	187	266	116	628	166
CTATTGACCGAGTTATTGACGTCTCTATTGACTCCTCTATTGACGTCCATATTGACCTTGTTATTGACTGTGTTATTGACTTTAATGTGTCTGCGGCGGT	CAT15	0.41	slot_cnn_143/SLOT-CNN/1505,scrambled-5,TATTGAC/0.41	591	633	284	237	293	526	212	351
TCAGCTGTGTCAGCAGCTGTGTTACCAGCTGTGAACACAGCTGTGAACTCAGCTGTGGGGACAGCTGTGAGTCCAGCTGTGGGAGCCAAATGTGATAGGT	CAT15	0.54	slot_cnn_144/SLOT-CNN/1308,-,CAGCTGTG/0.54	266	296	110	104	96	496	56	127
TCAGCTGTGCTTCCAGCTGTGCCGCCAGCTGTGCATTCAGCTGTGTGAGCAGCTGTGTTAGCAGCTGTGTCTTCAGCTGTGCAGATTTATGAAGTAACAA	CAT15	0.51	slot_cnn_145/SLOT-CNN/1383,-,CAGCTGTG/0.51	212	228	108	99	47	36	95	169
CCAGCTGTGGGTGCAGCTGTGCACCCAGCTGTGTTCACAGCTGTGAGAGCAGCTGTGACTGCAGCTGTGACTCCAGCTGTGCCTGGTACAGGTTAGGGGG	CAT15	0.61	slot_cnn_146/SLOT-CNN/1343,-,CAGCTGTG/0.61	261	174	71	132	55	15	576	101
TCAGCTGTGGAGACAGCTGTGTGTTCAGCTGTGACTTCAGCTGTGGTCTCAGCTGTGTCTGCAGCTGTGCCACCAGCTGTGCCACAGAGTGACCTCCCCC	CAT15	0.59	slot_cnn_147/SLOT-CNN/1389,-,CAGCTGTG/0.59	1	2	0	1	0	1	0	0
CCAGCTGTGCAGACAGCTGTGACTGCAGCTGTGAGACCAGCTGTGAGAGCAGCTGTGACTACAGCTGTGAGGCCAGCTGTGGGCTAGGGCTCCCTGCAAT	CAT15	0.6	slot_cnn_148/SLOT-CNN/1470,-,CAGCTGTG/0.6	337	232	145	245	225	139	122	151
TCAGCTGTGTGGTCAGCTGTGAGGTCAGCTGTGTGTGCAGCTGTGCGCCCAGCTGTGCTGCCAGCTGTGGGCTCAGCTGTGGTGTGTGTCCTCTGGTGCT	CAT15	0.62	slot_cnn_149/SLOT-CNN/1505,-,CAGCTGTG/0.62	654	457	259	207	298	479	230	250
TCAGCTGTGGAGTCAGCTGTGATAACAGCTGTGTGTACAGCTGTGAGTTCAGCTGTGCAATCAGCTGTGTTCTCAGCTGTGCTACAGAATGAATTAATCC	CAT15	0.47	slot_cnn_150/SLOT-CNN/1308,scrambled-1,CAGCTGTG/0.47	224	164	74	122	60	29	45	99
CCAGCTGTGAGTCCAGCTGTGGGCACAGCTGTGGCCTCAGCTGTGTGAACAGCTGTGTTCTCAGCTGTGTTCACAGCTGTGCTGATATATTCATCTATTC	CAT15	0.52	slot_cnn_151/SLOT-CNN/1308,scrambled-2,CAGCTGTG/0.52	268	214	80	96	102	65	69	98
CCAGCTGTGGCACCAGCTGTGCAAACAGCTGTGGTTACAGCTGTGCTCGCAGCTGTGAATGCAGCTGTGAAAGCAGCTGTGACTTTAGTTTCCCCGCCTC	CAT15	0.56	slot_cnn_152/SLOT-CNN/1308,scrambled-5,CAGCTGTG/0.56	405	285	99	119	83	510	80	326
ACAGCTGTGAACTCAGCTGTGACAACAGCTGTGCTAACAGCTGTGTTACCAGCTGTGATAGCAGCTGTGTTACCAGCTGTGCATGTCTTTCCTGCTTCAG	CAT15	0.5	slot_cnn_153/SLOT-CNN/1383,scrambled-1,CAGCTGTG/0.5	489	520	433	334	136	534	191	832
CCAGCTGTGTGGACAGCTGTGGCACCAGCTGTGACGTCAGCTGTGATAGCAGCTGTGTCAGCAGCTGTGCTTTCAGCTGTGATTCAATTCAATATACTGA	CAT15	0.51	slot_cnn_154/SLOT-CNN/1383,scrambled-2,CAGCTGTG/0.51	134	47	168	48	29	18	254	76
TCAGCTGTGGCCTCAGCTGTGAACGCAGCTGTGTCGCCAGCTGTGACTTCAGCTGTGCTGACAGCTGTGGATTCAGCTGTGTCAATACTTACTTACGAAT	CAT15	0.52	slot_cnn_155/SLOT-CNN/1383,scrambled-5,CAGCTGTG/0.52	531	527	135	134	192	281	99	173
TCAGCTGTGGGAGCAGCTGTGCGTGCAGCTGTGTACACAGCTGTGAGTTCAGCTGTGCACGCAGCTGTGGTACCAGCTGTGCGCACACCACGCCCGAGAG	CAT15	0.62	slot_cnn_156/SLOT-CNN/1343,scrambled-1,CAGCTGTG/0.62	182	84	110	75	126	127	108	59
GCAGCTGTGCGGGCAGCTGTGAGACCAGCTGTGAGCGCAGCTGTGACGCCAGCTGTGGGTCCAGCTGTGGGTCCAGCTGTGTCCAGAGCAGACGGATTAC	CAT15	0.64	slot_cnn_157/SLOT-CNN/1343,scrambled-2,CAGCTGTG/0.64	220	65	120	125	69	78	53	94
TCAGCTGTGCGGTCAGCTGTGGGCCCAGCTGTGCGCGCAGCTGTGAGAGCAGCTGTGTCACCAGCTGTGTCGTCAGCTGTGGACTAGAGAGACTGGAGAC	CAT15	0.62	slot_cnn_158/SLOT-CNN/1343,scrambled-5,CAGCTGTG/0.62	191	280	165	115	89	79	58	128
TCAGCTGTGAATCCAGCTGTGAAAACAGCTGTGCTCCCAGCTGTGACTACAGCTGTGGTCACAGCTGTGTAAACAGCTGTGTCGGACGGTGTCGGGGCCG	CAT15	0.57	slot_cnn_159/SLOT-CNN/1389,scrambled-1,CAGCTGTG/0.57	292	54	24	43	175	139	113	44
GCAGCTGTGTCTACAGCTGTGAGGGCAGCTGTGACCGCAGCTGTGCTTCCAGCTGTGCTGTCAGCTGTGATTTCAGCTGTGTCACAGCCTGGCGAACGAA	CAT15	0.58	slot_cnn_160/SLOT-CNN/1389,scrambled-2,CAGCTGTG/0.58	231	103	144	61	85	23	226	79
CCAGCTGTGGCTCCAGCTGTGGTTCCAGCTGTGAACACAGCTGTGAGTCCAGCTGTGAAACCAGCTGTGACTGCAGCTGTGTTACGCCCATACGTGCCTC	CAT15	0.58	slot_cnn_161/SLOT-CNN/1389,scrambled-5,CAGCTGTG/0.58	226	181	92	85	85	281	81	137
CCAGCTGTGTGCACAGCTGTGATGGCAGCTGTGGCGGCAGCTGTGGACACAGCTGTGGTCGCAGCTGTGCCTTCAGCTGTGGGACATTCCAAACCTAATG	CAT15	0.59	slot_cnn_162/SLOT-CNN/1470,scrambled-1,CAGCTGTG/0.59	262	199	66	111	153	82	81	117
ACAGCTGTGCGAACAGCTGTGCCAGCAGCTGTGGCTGCAGCTGTGGCGTCAGCTGTGGTCCCAGCTGTGAGGACAGCTGTGGAACGTGGAGCGATGCCGA	CAT15	0.63	slot_cnn_163/SLOT-CNN/1470,scrambled-2,CAGCTGTG/0.63	354	123	60	150	147	173	41	146
CCAGCTGTGAGGTCAGCTGTGGCGGCAGCTGTGCGCACAGCTGTGACGACAGCTGTGGACCCAGCTGTGCGAGCAGCTGTGGGGCGGGCTGCGCGTTCCC	CAT15	0.69	slot_cnn_164/SLOT-CNN/1470,scrambled-5,CAGCTGTG/0.69	66	46	10	27	29	18	26	20
TCAGCTGTGGTTTCAGCTGTGTGAGCAGCTGTGGCGCCAGCTGTGTGCCCAGCTGTGTCTACAGCTGTGTTTCCAGCTGTGCCCCTCCATGTTTCCTCTC	CAT15	0.58	slot_cnn_165/SLOT-CNN/1505,scrambled-1,CAGCTGTG/0.58	227	223	109	235	129	121	114	188
CCAGCTGTGTGTGCAGCTGTGCTAGCAGCTGTGGGTTCAGCTGTGGCCCCAGCTGTGTCGTCAGCTGTGTGTCCAGCTGTGCGTCTTTTGGAAGAAGCTC	CAT15	0.59	slot_cnn_166/SLOT-CNN/1505,scrambled-2,CAGCTGTG/0.59	452	172	57	155	125	103	104	78
CCAGCTGTGGAGTCAGCTGTGTCTCCAGCTGTGCCTCCAGCTGTGTCCACAGCTGTGTTGTCAGCTGTGGTGTCAGCTGTGTTAATGTGTCTGCGGCGGT	CAT15	0.58	slot_cnn_167/SLOT-CNN/1505,scrambled-5,CAGCTGTG/0.58	743	326	212	193	308	139	174	235
TTGTTTTTGTTAGTTTGTTTTTGTTCTAATGTTTTTGTTAAATTGTTTTTGTTTTTATGTTTTTGTTAAAGTCATTTATTCGGAGCCAAATGTGATAGGT	CAT15	0.24	slot_cnn_168/SLOT-CNN/1308,-,TGTTTTTGTT/0.24	300	299	182	159	94	180	109	110
TTGTTTTTGTTTCATTGTTTTTGTTTCTTTGTTTTTGTTATTTTGTTTTTGTTTAAATGTTTTTGTTTTTCTTCATTAAGCCAGATTTATGAAGTAACAA	CAT15	0.21	slot_cnn_169/SLOT-CNN/1383,-,TGTTTTTGTT/0.21	162	45	17	23	35	42	42	49
CTGTTTTTGTTTGGATGTTTTTGTTTGGATGTTTTTGTTCTTGTGTTTTTGTTCAGATGTTTTTGTTGTACTCGCCGGCCGCCTGGTACAGGTTAGGGGG	CAT15	0.42	slot_cnn_170/SLOT-CNN/1343,-,TGTTTTTGTT/0.42	415	181	100	36	171	96	508	50
TTGTTTTTGTTGACATGTTTTTGTTGCCCTGTTTTTGTTCAGCTGTTTTTGTTAGCTTGTTTTTGTTAGCCACAGGCTAAGCCACAGAGTGACCTCCCCC	CAT15	0.42	slot_cnn_171/SLOT-CNN/1389,-,TGTTTTTGTT/0.42	1	0	0	0	0	0	0	0
CTGTTTTTGTTGATGTGTTTTTGTTTACCTGTTTTTGTTCAACTGTTTTTGTTGACTTGTTTTTGTTCAAGGCAGGGACTGGGCTAGGGCTCCCTGCAAT	CAT15	0.4	slot_cnn_172/SLOT-CNN/1470,-,TGTTTTTGTT/0.4	172	213	65	52	62	148	57	52
TTGTTTTTGTTGTGCTGTTTTTGTTCTGATGTTTTTGTTAAGCTGTTTTTGTTCTCCTGTTTTTGTTAGGGCTTCTCCCCTGTGTGTGTCCTCTGGTGCT	CAT15	0.4	slot_cnn_173/SLOT-CNN/1505,-,TGTTTTTGTT/0.4	656	324	186	278	318	437	106	135
TTGTTTTTGTTGTATTGTTTTTGTTACGCTGTTTTTGTTATCTTGTTTTTGTTGTAATGTTTTTGTTCTATCTTAGCACGACTACAGAATGAATTAATCC	CAT15	0.28	slot_cnn_174/SLOT-CNN/1308,scrambled-1,TGTTTTTGTT/0.28	159	276	63	104	38	135	44	44
CTGTTTTTGTTTCAATGTTTTTGTTAAATTGTTTTTGTTATATTGTTTTTGTTAATTTGTTTTTGTTATATCAAATTCGGCCTGATATATTCATCTATTC	CAT15	0.22	slot_cnn_175/SLOT-CNN/1308,scrambled-2,TGTTTTTGTT/0.22	70	93	20	15	26	78	28	48
CTGTTTTTGTTACACTGTTTTTGTTATAGTGTTTTTGTTACATTGTTTTTGTTTCTGTGTTTTTGTTAAAAAGGTGGGTCTACTTTAGTTTCCCCGCCTC	CAT15	0.33	slot_cnn_176/SLOT-CNN/1308,scrambled-5,TGTTTTTGTT/0.33	324	233	98	184	122	152	164	182
ATGTTTTTGTTCTAATGTTTTTGTTGCGTTGTTTTTGTTTATTTGTTTTTGTTCCCATGTTTTTGTTCCTTACATTACCTACATGTCTTTCCTGCTTCAG	CAT15	0.31	slot_cnn_177/SLOT-CNN/1383,scrambled-1,TGTTTTTGTT/0.31	551	531	283	274	271	270	313	382
CTGTTTTTGTTGACCTGTTTTTGTTATTCTGTTTTTGTTTACGTGTTTTTGTTCGGTTGTTTTTGTTTACTTTTTTTTACAATTCAATTCAATATACTGA	CAT15	0.26	slot_cnn_178/SLOT-CNN/1383,scrambled-2,TGTTTTTGTT/0.26	75	72	20	31	17	41	13	10
TTGTTTTTGTTCTATTGTTTTTGTTAACTTGTTTTTGTTCCTCTGTTTTTGTTCAATTGTTTTTGTTCTGATTATCGAGATTCAATACTTACTTACGAAT	CAT15	0.26	slot_cnn_179/SLOT-CNN/1383,scrambled-5,TGTTTTTGTT/0.26	145	32	47	69	33	28	34	45
TTGTTTTTGTTAGTGTGTTTTTGTTTGCATGTTTTTGTTGAGGTGTTTTTGTTGTTCTGTTTTTGTTGCGTACGTAGTTACCGCACACCACGCCCGAGAG	CAT15	0.4	slot_cnn_180/SLOT-CNN/1343,scrambled-1,TGTTTTTGTT/0.4	105	90	29	55	63	93	56	83
GTGTTTTTGTTGGCTTGTTTTTGTTAACGTGTTTTTGTTGGCCTGTTTTTGTTGAGGTGTTTTTGTTGGGGTCTAACAGGCTCCAGAGCAGACGGATTAC	CAT15	0.42	slot_cnn_181/SLOT-CNN/1343,scrambled-2,TGTTTTTGTT/0.42	80	68	92	34	28	57	29	58
TTGTTTTTGTTGTCCTGTTTTTGTTGGCGTGTTTTTGTTAGAATGTTTTTGTTTGAGTGTTTTTGTTCGTCGTCTGGCCGGGACTAGAGAGACTGGAGAC	CAT15	0.41	slot_cnn_182/SLOT-CNN/1343,scrambled-5,TGTTTTTGTT/0.41	228	216	73	27	104	464	21	133
TTGTTTTTGTTTCAGTGTTTTTGTTTTCTTGTTTTTGTTTGCTTGTTTTTGTTCAGCTGTTTTTGTTCCTAAACCTTCACTTCGGACGGTGTCGGGGCCG	CAT15	0.39	slot_cnn_183/SLOT-CNN/1389,scrambled-1,TGTTTTTGTT/0.39	145	99	73	112	157	157	90	79
GTGTTTTTGTTTAATTGTTTTTGTTGCCATGTTTTTGTTTCCATGTTTTTGTTCAGCTGTTTTTGTTATATTTTTGGACTCTCACAGCCTGGCGAACGAA	CAT15	0.34	slot_cnn_184/SLOT-CNN/1389,scrambled-2,TGTTTTTGTT/0.34	224	67	22	76	77	119	33	40
CTGTTTTTGTTTCGCTGTTTTTGTTCGCTTGTTTTTGTTACGTTGTTTTTGTTGTCATGTTTTTGTTTAACTGCCGGGAAATTACGCCCATACGTGCCTC	CAT15	0.39	slot_cnn_185/SLOT-CNN/1389,scrambled-5,TGTTTTTGTT/0.39	221	114	82	121	321	302	185	73
CTGTTTTTGTTCAGATGTTTTTGTTGGCCTGTTTTTGTTGAGATGTTTTTGTTCCAGTGTTTTTGTTACCCTTAATCGGCAGGACATTCCAAACCTAATG	CAT15	0.37	slot_cnn_186/SLOT-CNN/1470,scrambled-1,TGTTTTTGTT/0.37	245	210	147	63	435	272	385	124
ATGTTTTTGTTAAGATGTTTTTGTTTTACTGTTTTTGTTAGTCTGTTTTTGTTCTTGTGTTTTTGTTATAGGAAGGGGTCCGAACGTGGAGCGATGCCGA	CAT15	0.36	slot_cnn_187/SLOT-CNN/1470,scrambled-2,TGTTTTTGTT/0.36	65	96	14	15	29	76	19	13
CTGTTTTTGTTGTTGTGTTTTTGTTAGAGTGTTTTTGTTTACGTGTTTTTGTTGAGCTGTTTTTGTTAGCGAGACGACAAAGGGCGGGCTGCGCGTTCCC	CAT15	0.43	slot_cnn_188/SLOT-CNN/1470,scrambled-5,TGTTTTTGTT/0.43	135	49	114	74	101	158	64	79
TTGTTTTTGTTTTTCTGTTTTTGTTGTACTGTTTTTGTTAGGTTGTTTTTGTTCGTATGTTTTTGTTTATTTCGGTCTGCTCCCCTCCATGTTTCCTCTC	CAT15	0.34	slot_cnn_189/SLOT-CNN/1505,scrambled-1,TGTTTTTGTT/0.34	429	205	184	144	150	228	199	221
CTGTTTTTGTTTGCCTGTTTTTGTTACTCTGTTTTTGTTAGACTGTTTTTGTTGCTGTGTTTTTGTTGTTGTCCTCCTACACGTCTTTTGGAAGAAGCTC	CAT15	0.37	slot_cnn_190/SLOT-CNN/1505,scrambled-2,TGTTTTTGTT/0.37	405	587	89	184	154	521	64	86
CTGTTTTTGTTGTGCTGTTTTTGTTCTGTTGTTTTTGTTGTACTGTTTTTGTTCCGCTGTTTTTGTTGTGTGTCAAGCTATTTAATGTGTCTGCGGCGGT	CAT15	0.38	slot_cnn_191/SLOT-CNN/1505,scrambled-5,TGTTTTTGTT/0.38	257	112	76	49	103	112	68	90
TTCCAGTTCCAAGTCCAGTTCCAACTCCAGTTCCACATCCAGTTCCACTTCCAGTTCCAGTTCCAGTTCCATCTCCAGTTCCAAGCCAAATGTGATAGGT	CAT15	0.48	slot_cnn_192/SLOT-CNN/1308,-,TCCAGTTCCA/0.48	1908	695	724	789	314	730	262	229
TTCCAGTTCCATCTCCAGTTCCAGCTCCAGTTCCATTTCCAGTTCCAAGTCCAGTTCCAAGTCCAGTTCCATTTCCAGTTCCAGATTTATGAAGTAACAA	CAT15	0.44	slot_cnn_193/SLOT-CNN/1383,-,TCCAGTTCCA/0.44	837	681	260	318	182	301	135	162
CTCCAGTTCCATGTCCAGTTCCACCTCCAGTTCCACATCCAGTTCCAAGTCCAGTTCCATGTCCAGTTCCATCTCCAGTTCCATGGTACAGGTTAGGGGG	CAT15	0.53	slot_cnn_194/SLOT-CNN/1343,-,TCCAGTTCCA/0.53	1442	735	503	547	377	159	200	224
TTCCAGTTCCAGTTCCAGTTCCATTTCCAGTTCCATTTCCAGTTCCACTTCCAGTTCCATGTCCAGTTCCAACTCCAGTTCCAACAGAGTGACCTCCCCC	CAT15	0.5	slot_cnn_195/SLOT-CNN/1389,-,TCCAGTTCCA/0.5	0	0	1	0	0	0	1	0
CTCCAGTTCCAGTTCCAGTTCCATGTCCAGTTCCAACTCCAGTTCCAAGTCCAGTTCCATATCCAGTTCCAGCTCCAGTTCCACTAGGGCTCCCTGCAAT	CAT15	0.52	slot_cnn_196/SLOT-CNN/1470,-,TCCAGTTCCA/0.52	655	497	397	398	252	544	278	475
TTCCAGTTCCAGTTCCAGTTCCAGTTCCAGTTCCATGTCCAGTTCCACCTCCAGTTCCAGCTCCAGTTCCACTTCCAGTTCCAGTGTGTCCTCTGGTGCT	CAT15	0.53	slot_cnn_197/SLOT-CNN/1505,-,TCCAGTTCCA/0.53	987	714	326	383	490	833	418	728
TTCCAGTTCCAGTTCCAGTTCCAAATCCAGTTCCATATCCAGTTCCAATTCCAGTTCCAATTCCAGTTCCACTTCCAGTTCCAACAGAATGAATTAATCC	CAT15	0.42	slot_cnn_198/SLOT-CNN/1308,scrambled-1,TCCAGTTCCA/0.42	310	209	120	86	170	157	50	119
CTCCAGTTCCATCTCCAGTTCCACATCCAGTTCCACTTCCAGTTCCAAATCCAGTTCCACTTCCAGTTCCACATCCAGTTCCAGATATATTCATCTATTC	CAT15	0.45	slot_cnn_199/SLOT-CNN/1308,scrambled-2,TCCAGTTCCA/0.45	1010	635	392	375	418	412	706	760
CTCCAGTTCCAACTCCAGTTCCAAATCCAGTTCCATATCCAGTTCCACGTCCAGTTCCATGTCCAGTTCCAAGTCCAGTTCCATTTAGTTTCCCCGCCTC	CAT15	0.5	slot_cnn_200/SLOT-CNN/1308,scrambled-5,TCCAGTTCCA/0.5	2057	1587	1029	1598	1023	1963	1800	2238
ATCCAGTTCCACTTCCAGTTCCAAATCCAGTTCCAAATCCAGTTCCAACTCCAGTTCCAAGTCCAGTTCCAACTCCAGTTCCATGTCTTTCCTGCTTCAG	CAT15	0.47	slot_cnn_201/SLOT-CNN/1383,scrambled-1,TCCAGTTCCA/0.47	1585	1044	769	932	1680	3689	1121	1895
CTCCAGTTCCAGTTCCAGTTCCAACTCCAGTTCCAGTTCCAGTTCCAAGTCCAGTTCCAAGTCCAGTTCCATTTCCAGTTCCATCAATTCAATATACTGA	CAT15	0.45	slot_cnn_202/SLOT-CNN/1383,scrambled-2,TCCAGTTCCA/0.45	137	124	119	105	58	119	56	97
TTCCAGTTCCACTTCCAGTTCCACGTCCAGTTCCAGCTCCAGTTCCATTTCCAGTTCCAGTTCCAGTTCCATTTCCAGTTCCAAATACTTACTTACGAAT	CAT15	0.45	slot_cnn_203/SLOT-CNN/1383,scrambled-5,TCCAGTTCCA/0.45	639	345	314	398	160	304	175	299
TTCCAGTTCCAAGTCCAGTTCCATGTCCAGTTCCACATCCAGTTCCATTTCCAGTTCCACGTCCAGTTCCAACTCCAGTTCCACACACCACGCCCGAGAG	CAT15	0.53	slot_cnn_204/SLOT-CNN/1343,scrambled-1,TCCAGTTCCA/0.53	2228	1960	1204	1735	1137	2299	2212	2940
GTCCAGTTCCAGGTCCAGTTCCAACTCCAGTTCCACGTCCAGTTCCAGCTCCAGTTCCATCTCCAGTTCCATCTCCAGTTCCACAGAGCAGACGGATTAC	CAT15	0.54	slot_cnn_205/SLOT-CNN/1343,scrambled-2,TCCAGTTCCA/0.54	1271	876	413	482	338	340	180	213
TTCCAGTTCCAGTTCCAGTTCCACCTCCAGTTCCACGTCCAGTTCCAAGTCCAGTTCCAACTCCAGTTCCAGTTCCAGTTCCACTAGAGAGACTGGAGAC	CAT15	0.52	slot_cnn_206/SLOT-CNN/1343,scrambled-5,TCCAGTTCCA/0.52	297	149	225	116	111	135	127	247
TTCCAGTTCCATCTCCAGTTCCAAATCCAGTTCCACCTCCAGTTCCATATCCAGTTCCACATCCAGTTCCAAATCCAGTTCCAGGACGGTGTCGGGGCCG	CAT15	0.53	slot_cnn_207/SLOT-CNN/1389,scrambled-1,TCCAGTTCCA/0.53	1680	669	604	1022	1672	1562	588	1583
GTCCAGTTCCATATCCAGTTCCAGGTCCAGTTCCACGTCCAGTTCCATCTCCAGTTCCAGTTCCAGTTCCATTTCCAGTTCCAACAGCCTGGCGAACGAA	CAT15	0.52	slot_cnn_208/SLOT-CNN/1389,scrambled-2,TCCAGTTCCA/0.52	1215	1363	189	342	274	60	101	83
CTCCAGTTCCATCTCCAGTTCCATCTCCAGTTCCACATCCAGTTCCATCTCCAGTTCCAACTCCAGTTCCATGTCCAGTTCCAACGCCCATACGTGCCTC	CAT15	0.53	slot_cnn_209/SLOT-CNN/1389,scrambled-5,TCCAGTTCCA/0.53	2590	1768	1267	1193	857	1105	1326	1872
CTCCAGTTCCACATCCAGTTCCAGGTCCAGTTCCAGGTCCAGTTCCACATCCAGTTCCACGTCCAGTTCCATTTCCAGTTCCAACATTCCAAACCTAATG	CAT15	0.5	slot_cnn_210/SLOT-CNN/1470,scrambled-1,TCCAGTTCCA/0.5	1478	626	792	946	668	728	1211	1714
ATCCAGTTCCAAATCCAGTTCCAAGTCCAGTTCCATGTCCAGTTCCAGTTCCAGTTCCACCTCCAGTTCCAGTTCCAGTTCCAACGTGGAGCGATGCCGA	CAT15	0.52	slot_cnn_211/SLOT-CNN/1470,scrambled-2,TCCAGTTCCA/0.52	489	1032	341	168	170	369	144	246
CTCCAGTTCCAGTTCCAGTTCCAGGTCCAGTTCCACATCCAGTTCCAGTTCCAGTTCCACCTCCAGTTCCAAGTCCAGTTCCAGCGGGCTGCGCGTTCCC	CAT15	0.58	slot_cnn_212/SLOT-CNN/1470,scrambled-5,TCCAGTTCCA/0.58	400	333	238	189	220	152	243	362
TTCCAGTTCCATTTCCAGTTCCAAGTCCAGTTCCAGCTCCAGTTCCACCTCCAGTTCCATATCCAGTTCCATCTCCAGTTCCACCTCCATGTTTCCTCTC	CAT15	0.5	slot_cnn_213/SLOT-CNN/1505,scrambled-1,TCCAGTTCCA/0.5	1840	1473	841	819	837	1246	1119	1617
CTCCAGTTCCATGTCCAGTTCCAAGTCCAGTTCCATTTCCAGTTCCACCTCCAGTTCCAGTTCCAGTTCCATCTCCAGTTCCATCTTTTGGAAGAAGCTC	CAT15	0.49	slot_cnn_214/SLOT-CNN/1505,scrambled-2,TCCAGTTCCA/0.49	413	166	198	142	256	150	49	88
CTCCAGTTCCAGTTCCAGTTCCATCTCCAGTTCCATCTCCAGTTCCACATCCAGTTCCAGTTCCAGTTCCAGTTCCAGTTCCAAATGTGTCTGCGGCGGT	CAT15	0.52	slot_cnn_215/SLOT-CNN/1505,scrambled-5,TCCAGTTCCA/0.52	373	206	173	174	256	272	79	77
TGGTGTGGCCCAGGGTGTGGCCTACGGTGTGGCCACAGGTGTGGCCACTGGTGTGGCCGGAGGTGTGGCCGTCGGTGTGGCCGAGCCAAATGTGATAGGT	CAT15	0.66	slot_cnn_216/SLOT-CNN/1308,-,GGTGTGGCC/0.66	104	30	46	45	40	5	23	31
TGGTGTGGCCTTCGGTGTGGCCCGCGGTGTGGCCATTGGTGTGGCCGAGGGTGTGGCCTAGGGTGTGGCCCTTGGTGTGGCCAGATTTATGAAGTAACAA	CAT15	0.61	slot_cnn_217/SLOT-CNN/1383,-,GGTGTGGCC/0.61	45	5	5	9	14	18	6	13
CGGTGTGGCCGTGGGTGTGGCCACCGGTGTGGCCTCAGGTGTGGCCGAGGGTGTGGCCCTGGGTGTGGCCCTCGGTGTGGCCCTGGTACAGGTTAGGGGG	CAT15	0.72	slot_cnn_218/SLOT-CNN/1343,-,GGTGTGGCC/0.72	253	86	21	58	65	25	25	46
TGGTGTGGCCAGAGGTGTGGCCGTTGGTGTGGCCCTTGGTGTGGCCTCTGGTGTGGCCCTGGGTGTGGCCCACGGTGTGGCCCACAGAGTGACCTCCCCC	CAT15	0.69	slot_cnn_219/SLOT-CNN/1389,-,GGTGTGGCC/0.69	0	0	0	0	0	0	0	0
CGGTGTGGCCAGAGGTGTGGCCCTGGGTGTGGCCGACGGTGTGGCCGAGGGTGTGGCCCTAGGTGTGGCCGGCGGTGTGGCCGCTAGGGCTCCCTGCAAT	CAT15	0.72	slot_cnn_220/SLOT-CNN/1470,-,GGTGTGGCC/0.72	70	20	56	34	76	56	15	84
TGGTGTGGCCGGTGGTGTGGCCGGTGGTGTGGCCGTGGGTGTGGCCGCCGGTGTGGCCTGCGGTGTGGCCGCTGGTGTGGCCTGTGTGTCCTCTGGTGCT	CAT15	0.72	slot_cnn_221/SLOT-CNN/1505,-,GGTGTGGCC/0.72	95	54	52	31	47	71	49	39
TGGTGTGGCCAGTGGTGTGGCCTAAGGTGTGGCCGTAGGTGTGGCCGATGGTGTGGCCAATGGTGTGGCCTCTGGTGTGGCCTACAGAATGAATTAATCC	CAT15	0.58	slot_cnn_222/SLOT-CNN/1308,scrambled-1,GGTGTGGCC/0.58	40	14	18	21	6	2	60	8
CGGTGTGGCCGTCGGTGTGGCCGCAGGTGTGGCCCCTGGTGTGGCCGAAGGTGTGGCCTCTGGTGTGGCCTCAGGTGTGGCCTGATATATTCATCTATTC	CAT15	0.63	slot_cnn_223/SLOT-CNN/1308,scrambled-2,GGTGTGGCC/0.63	34	15	27	38	10	6	6	17
CGGTGTGGCCCACGGTGTGGCCAAAGGTGTGGCCTTAGGTGTGGCCTCGGGTGTGGCCATGGGTGTGGCCAAGGGTGTGGCCCTTTAGTTTCCCCGCCTC	CAT15	0.66	slot_cnn_224/SLOT-CNN/1308,scrambled-5,GGTGTGGCC/0.66	321	298	188	171	279	575	292	233
AGGTGTGGCCACTGGTGTGGCCCAAGGTGTGGCCTAAGGTGTGGCCTACGGTGTGGCCTAGGGTGTGGCCTACGGTGTGGCCATGTCTTTCCTGCTTCAG	CAT15	0.62	slot_cnn_225/SLOT-CNN/1383,scrambled-1,GGTGTGGCC/0.62	258	309	100	120	89	144	82	116
CGGTGTGGCCGGAGGTGTGGCCCACGGTGTGGCCCGTGGTGTGGCCTAGGGTGTGGCCCAGGGTGTGGCCTTTGGTGTGGCCTTCAATTCAATATACTGA	CAT15	0.63	slot_cnn_226/SLOT-CNN/1383,scrambled-2,GGTGTGGCC/0.63	73	16	12	9	52	17	12	21
TGGTGTGGCCCCTGGTGTGGCCACGGGTGTGGCCCGCGGTGTGGCCCTTGGTGTGGCCTGAGGTGTGGCCATTGGTGTGGCCCAATACTTACTTACGAAT	CAT15	0.63	slot_cnn_227/SLOT-CNN/1383,scrambled-5,GGTGTGGCC/0.63	26	25	27	14	51	24	13	30
TGGTGTGGCCGAGGGTGTGGCCGTGGGTGTGGCCACAGGTGTGGCCGTTGGTGTGGCCACGGGTGTGGCCTACGGTGTGGCCGCACACCACGCCCGAGAG	CAT15	0.71	slot_cnn_228/SLOT-CNN/1343,scrambled-1,GGTGTGGCC/0.71	10	2	4	3	9	13	16	12
GGGTGTGGCCGGGGGTGTGGCCGACGGTGTGGCCGCGGGTGTGGCCCGCGGTGTGGCCGTCGGTGTGGCCGTCGGTGTGGCCCCAGAGCAGACGGATTAC	CAT15	0.75	slot_cnn_229/SLOT-CNN/1343,scrambled-2,GGTGTGGCC/0.75	58	57	56	39	30	59	33	42
TGGTGTGGCCGGTGGTGTGGCCGCCGGTGTGGCCGCGGGTGTGGCCGAGGGTGTGGCCCACGGTGTGGCCCGTGGTGTGGCCACTAGAGAGACTGGAGAC	CAT15	0.72	slot_cnn_230/SLOT-CNN/1343,scrambled-5,GGTGTGGCC/0.72	135	72	11	38	60	37	20	16
TGGTGTGGCCATCGGTGTGGCCAAAGGTGTGGCCTCCGGTGTGGCCCTAGGTGTGGCCTCAGGTGTGGCCAAAGGTGTGGCCCGGACGGTGTCGGGGCCG	CAT15	0.69	slot_cnn_231/SLOT-CNN/1389,scrambled-1,GGTGTGGCC/0.69	54	38	32	21	41	60	20	40
GGGTGTGGCCCTAGGTGTGGCCGGGGGTGTGGCCCCGGGTGTGGCCTTCGGTGTGGCCTGTGGTGTGGCCTTTGGTGTGGCCCACAGCCTGGCGAACGAA	CAT15	0.7	slot_cnn_232/SLOT-CNN/1389,scrambled-2,GGTGTGGCC/0.7	7	21	1	1	16	25	2	2
CGGTGTGGCCCTCGGTGTGGCCTTCGGTGTGGCCACAGGTGTGGCCGTCGGTGTGGCCAACGGTGTGGCCCTGGGTGTGGCCTACGCCCATACGTGCCTC	CAT15	0.7	slot_cnn_233/SLOT-CNN/1389,scrambled-5,GGTGTGGCC/0.7	99	48	39	43	38	21	36	55
CGGTGTGGCCGCAGGTGTGGCCTGGGGTGTGGCCCGGGGTGTGGCCACAGGTGTGGCCTCGGGTGTGGCCCTTGGTGTGGCCGACATTCCAAACCTAATG	CAT15	0.68	slot_cnn_234/SLOT-CNN/1470,scrambled-1,GGTGTGGCC/0.68	41	31	22	25	90	143	31	30
AGGTGTGGCCGAAGGTGTGGCCCAGGGTGTGGCCCTGGGTGTGGCCCGTGGTGTGGCCTCCGGTGTGGCCGGAGGTGTGGCCAACGTGGAGCGATGCCGA	CAT15	0.71	slot_cnn_235/SLOT-CNN/1470,scrambled-2,GGTGTGGCC/0.71	87	212	12	40	51	411	14	19
CGGTGTGGCCGGTGGTGTGGCCCGGGGTGTGGCCGCAGGTGTGGCCCGAGGTGTGGCCACCGGTGTGGCCGAGGGTGTGGCCGGCGGGCTGCGCGTTCCC	CAT15	0.78	slot_cnn_236/SLOT-CNN/1470,scrambled-5,GGTGTGGCC/0.78	31	14	7	8	7	48	4	7
TGGTGTGGCCTTTGGTGTGGCCGAGGGTGTGGCCCGCGGTGTGGCCGCCGGTGTGGCCCTAGGTGTGGCCTTCGGTGTGGCCCCCTCCATGTTTCCTCTC	CAT15	0.69	slot_cnn_237/SLOT-CNN/1505,scrambled-1,GGTGTGGCC/0.69	137	65	70	36	54	34	34	107
CGGTGTGGCCGTGGGTGTGGCCTAGGGTGTGGCCGTTGGTGTGGCCCCCGGTGTGGCCCGTGGTGTGGCCGTCGGTGTGGCCGTCTTTTGGAAGAAGCTC	CAT15	0.69	slot_cnn_238/SLOT-CNN/1505,scrambled-2,GGTGTGGCC/0.69	58	25	18	12	62	27	12	14
CGGTGTGGCCAGTGGTGTGGCCCTCGGTGTGGCCCTCGGTGTGGCCCCAGGTGTGGCCTGTGGTGTGGCCTGTGGTGTGGCCTAATGTGTCTGCGGCGGT	CAT15	0.69	slot_cnn_239/SLOT-CNN/1505,scrambled-5,GGTGTGGCC/0.69	147	76	62	82	42	32	41	57
TGGCCATTGTCAGGGCCATTGTTACGGCCATTGTACAGGCCATTGTACTGGCCATTGTGGAGGCCATTGTGTCGGCCATTGTGAGCCAAATGTGATAGGT	CAT15	0.52	slot_cnn_240/SLOT-CNN/1308,-,GGCCATTGT/0.52	782	541	394	447	654	762	1355	415
TGGCCATTGTTTCGGCCATTGTCGCGGCCATTGTATTGGCCATTGTGAGGGCCATTGTTAGGGCCATTGTCTTGGCCATTGTAGATTTATGAAGTAACAA	CAT15	0.47	slot_cnn_241/SLOT-CNN/1383,-,GGCCATTGT/0.47	279	52	84	65	230	108	49	73
CGGCCATTGTGTGGGCCATTGTACCGGCCATTGTTCAGGCCATTGTGAGGGCCATTGTCTGGGCCATTGTCTCGGCCATTGTCTGGTACAGGTTAGGGGG	CAT15	0.58	slot_cnn_242/SLOT-CNN/1343,-,GGCCATTGT/0.58	163	51	64	317	201	144	84	99
TGGCCATTGTAGAGGCCATTGTGTTGGCCATTGTCTTGGCCATTGTTCTGGCCATTGTCTGGGCCATTGTCACGGCCATTGTCACAGAGTGACCTCCCCC	CAT15	0.55	slot_cnn_243/SLOT-CNN/1389,-,GGCCATTGT/0.55	1	0	1	1	0	0	0	0
CGGCCATTGTAGAGGCCATTGTCTGGGCCATTGTGACGGCCATTGTGAGGGCCATTGTCTAGGCCATTGTGGCGGCCATTGTGCTAGGGCTCCCTGCAAT	CAT15	0.58	slot_cnn_244/SLOT-CNN/1470,-,GGCCATTGT/0.58	362	296	313	202	440	462	127	197
TGGCCATTGTGGTGGCCATTGTGGTGGCCATTGTGTGGGCCATTGTGCCGGCCATTGTTGCGGCCATTGTGCTGGCCATTGTTGTGTGTCCTCTGGTGCT	CAT15	0.58	slot_cnn_245/SLOT-CNN/1505,-,GGCCATTGT/0.58	525	313	184	197	192	321	156	190
TGGCCATTGTAGTGGCCATTGTTAAGGCCATTGTGTAGGCCATTGTGATGGCCATTGTAATGGCCATTGTTCTGGCCATTGTTACAGAATGAATTAATCC	CAT15	0.44	slot_cnn_246/SLOT-CNN/1308,scrambled-1,GGCCATTGT/0.44	327	159	53	139	306	356	56	84
CGGCCATTGTGTCGGCCATTGTGCAGGCCATTGTCCTGGCCATTGTGAAGGCCATTGTTCTGGCCATTGTTCAGGCCATTGTTGATATATTCATCTATTC	CAT15	0.49	slot_cnn_247/SLOT-CNN/1308,scrambled-2,GGCCATTGT/0.49	205	251	37	52	105	643	217	76
CGGCCATTGTCACGGCCATTGTAAAGGCCATTGTTTAGGCCATTGTTCGGGCCATTGTATGGGCCATTGTAAGGGCCATTGTCTTTAGTTTCCCCGCCTC	CAT15	0.52	slot_cnn_248/SLOT-CNN/1308,scrambled-5,GGCCATTGT/0.52	667	239	413	385	822	708	411	632
AGGCCATTGTACTGGCCATTGTCAAGGCCATTGTTAAGGCCATTGTTACGGCCATTGTTAGGGCCATTGTTACGGCCATTGTATGTCTTTCCTGCTTCAG	CAT15	0.48	slot_cnn_249/SLOT-CNN/1383,scrambled-1,GGCCATTGT/0.48	1199	595	571	699	1491	1392	800	1079
CGGCCATTGTGGAGGCCATTGTCACGGCCATTGTCGTGGCCATTGTTAGGGCCATTGTCAGGGCCATTGTTTTGGCCATTGTTTCAATTCAATATACTGA	CAT15	0.49	slot_cnn_250/SLOT-CNN/1383,scrambled-2,GGCCATTGT/0.49	126	54	55	96	147	199	46	247
TGGCCATTGTCCTGGCCATTGTACGGGCCATTGTCGCGGCCATTGTCTTGGCCATTGTTGAGGCCATTGTATTGGCCATTGTCAATACTTACTTACGAAT	CAT15	0.49	slot_cnn_251/SLOT-CNN/1383,scrambled-5,GGCCATTGT/0.49	138	184	60	211	119	303	78	127
TGGCCATTGTGAGGGCCATTGTGTGGGCCATTGTACAGGCCATTGTGTTGGCCATTGTACGGGCCATTGTTACGGCCATTGTGCACACCACGCCCGAGAG	CAT15	0.57	slot_cnn_252/SLOT-CNN/1343,scrambled-1,GGCCATTGT/0.57	606	307	321	492	1444	1226	287	492
GGGCCATTGTGGGGGCCATTGTGACGGCCATTGTGCGGGCCATTGTCGCGGCCATTGTGTCGGCCATTGTGTCGGCCATTGTCCAGAGCAGACGGATTAC	CAT15	0.61	slot_cnn_253/SLOT-CNN/1343,scrambled-2,GGCCATTGT/0.61	341	302	110	90	218	486	87	154
TGGCCATTGTGGTGGCCATTGTGCCGGCCATTGTGCGGGCCATTGTGAGGGCCATTGTCACGGCCATTGTCGTGGCCATTGTACTAGAGAGACTGGAGAC	CAT15	0.58	slot_cnn_254/SLOT-CNN/1343,scrambled-5,GGCCATTGT/0.58	266	273	131	142	159	132	106	173
TGGCCATTGTATCGGCCATTGTAAAGGCCATTGTTCCGGCCATTGTCTAGGCCATTGTTCAGGCCATTGTAAAGGCCATTGTCGGACGGTGTCGGGGCCG	CAT15	0.55	slot_cnn_255/SLOT-CNN/1389,scrambled-1,GGCCATTGT/0.55	782	258	350	531	985	1132	524	405
GGGCCATTGTCTAGGCCATTGTGGGGGCCATTGTCCGGGCCATTGTTTCGGCCATTGTTGTGGCCATTGTTTTGGCCATTGTCACAGCCTGGCGAACGAA	CAT15	0.56	slot_cnn_256/SLOT-CNN/1389,scrambled-2,GGCCATTGT/0.56	259	185	192	96	449	626	426	139
CGGCCATTGTCTCGGCCATTGTTTCGGCCATTGTACAGGCCATTGTGTCGGCCATTGTAACGGCCATTGTCTGGGCCATTGTTACGCCCATACGTGCCTC	CAT15	0.56	slot_cnn_257/SLOT-CNN/1389,scrambled-5,GGCCATTGT/0.56	298	80	176	182	433	421	423	240
CGGCCATTGTGCAGGCCATTGTTGGGGCCATTGTCGGGGCCATTGTACAGGCCATTGTTCGGGCCATTGTCTTGGCCATTGTGACATTCCAAACCTAATG	CAT15	0.54	slot_cnn_258/SLOT-CNN/1470,scrambled-1,GGCCATTGT/0.54	280	161	206	164	552	559	145	270
AGGCCATTGTGAAGGCCATTGTCAGGGCCATTGTCTGGGCCATTGTCGTGGCCATTGTTCCGGCCATTGTGGAGGCCATTGTAACGTGGAGCGATGCCGA	CAT15	0.57	slot_cnn_259/SLOT-CNN/1470,scrambled-2,GGCCATTGT/0.57	347	215	188	166	283	594	66	139
CGGCCATTGTGGTGGCCATTGTCGGGGCCATTGTGCAGGCCATTGTCGAGGCCATTGTACCGGCCATTGTGAGGGCCATTGTGGCGGGCTGCGCGTTCCC	CAT15	0.64	slot_cnn_260/SLOT-CNN/1470,scrambled-5,GGCCATTGT/0.64	117	87	74	44	64	51	37	94
TGGCCATTGTTTTGGCCATTGTGAGGGCCATTGTCGCGGCCATTGTGCCGGCCATTGTCTAGGCCATTGTTTCGGCCATTGTCCCTCCATGTTTCCTCTC	CAT15	0.55	slot_cnn_261/SLOT-CNN/1505,scrambled-1,GGCCATTGT/0.55	631	687	253	280	363	676	787	404
CGGCCATTGTGTGGGCCATTGTTAGGGCCATTGTGTTGGCCATTGTCCCGGCCATTGTCGTGGCCATTGTGTCGGCCATTGTGTCTTTTGGAAGAAGCTC	CAT15	0.55	slot_cnn_262/SLOT-CNN/1505,scrambled-2,GGCCATTGT/0.55	196	120	41	70	176	369	33	61
CGGCCATTGTAGTGGCCATTGTCTCGGCCATTGTCTCGGCCATTGTCCAGGCCATTGTTGTGGCCATTGTTGTGGCCATTGTTAATGTGTCTGCGGCGGT	CAT15	0.55	slot_cnn_263/SLOT-CNN/1505,scrambled-5,GGCCATTGT/0.55	562	262	231	290	322	457	243	373
TGCCTTGTTGGAGGCCTTGTTGGAGGCCTTGTTGGAGGCCTTGTTGGAGGCCTTGTTGGAGGCCTTGTTGGAGGCCTTGTTGGAGCCAAATGTGATAGGT	CAT15	0.55	slot_cnn_264/SLOT-CNN/1308,-,GCCTTGTTGGAG/0.55	412	179	187	36	52	130	23	45
TGCCTTGTTGGAGGCCTTGTTGGAGGCCTTGTTGGAGGCCTTGTTGGAGGCCTTGTTGGAGGCCTTGTTGGAGGCCTTGTTGGAGTTTATGAAGTAACAA	CAT15	0.52	slot_cnn_265/SLOT-CNN/1383,-,GCCTTGTTGGAG/0.52	266	143	18	25	38	7	18	26
CGCCTTGTTGGAGGCCTTGTTGGAGGCCTTGTTGGAGGCCTTGTTGGAGGCCTTGTTGGAGGCCTTGTTGGAGGCCTTGTTGGAGGTACAGGTTAGGGGG	CAT15	0.59	slot_cnn_266/SLOT-CNN/1343,-,GCCTTGTTGGAG/0.59	215	298	114	180	50	158	19	345
TGCCTTGTTGGAGGCCTTGTTGGAGGCCTTGTTGGAGGCCTTGTTGGAGGCCTTGTTGGAGGCCTTGTTGGAGGCCTTGTTGGAGAGAGTGACCTCCCCC	CAT15	0.59	slot_cnn_267/SLOT-CNN/1389,-,GCCTTGTTGGAG/0.59	0	0	0	0	0	0	0	0
CGCCTTGTTGGAGGCCTTGTTGGAGGCCTTGTTGGAGGCCTTGTTGGAGGCCTTGTTGGAGGCCTTGTTGGAGGCCTTGTTGGAGAGGGCTCCCTGCAAT	CAT15	0.59	slot_cnn_268/SLOT-CNN/1470,-,GCCTTGTTGGAG/0.59	181	72	101	35	103	6	21	24
TGCCTTGTTGGAGGCCTTGTTGGAGGCCTTGTTGGAGGCCTTGTTGGAGGCCTTGTTGGAGGCCTTGTTGGAGGCCTTGTTGGAGGTGTCCTCTGGTGCT	CAT15	0.58	slot_cnn_269/SLOT-CNN/1505,-,GCCTTGTTGGAG/0.58	601	379	261	48	232	208	29	38
TGCCTTGTTGGAGGCCTTGTTGGAGGCCTTGTTGGAGGCCTTGTTGGAGGCCTTGTTGGAGGCCTTGTTGGAGGCCTTGTTGGAGAGAATGAATTAATCC	CAT15	0.53	slot_cnn_270/SLOT-CNN/1308,scrambled-1,GCCTTGTTGGAG/0.53	191	188	135	55	5	90	11	26
CGCCTTGTTGGAGGCCTTGTTGGAGGCCTTGTTGGAGGCCTTGTTGGAGGCCTTGTTGGAGGCCTTGTTGGAGGCCTTGTTGGAGTATATTCATCTATTC	CAT15	0.53	slot_cnn_271/SLOT-CNN/1308,scrambled-2,GCCTTGTTGGAG/0.53	151	58	61	24	45	61	11	24
CGCCTTGTTGGAGGCCTTGTTGGAGGCCTTGTTGGAGGCCTTGTTGGAGGCCTTGTTGGAGGCCTTGTTGGAGGCCTTGTTGGAGTAGTTTCCCCGCCTC	CAT15	0.59	slot_cnn_272/SLOT-CNN/1308,scrambled-5,GCCTTGTTGGAG/0.59	295	304	187	99	16	221	32	44
AGCCTTGTTGGAGGCCTTGTTGGAGGCCTTGTTGGAGGCCTTGTTGGAGGCCTTGTTGGAGGCCTTGTTGGAGGCCTTGTTGGAGTCTTTCCTGCTTCAG	CAT15	0.56	slot_cnn_273/SLOT-CNN/1383,scrambled-1,GCCTTGTTGGAG/0.56	374	353	172	35	123	9	28	27
CGCCTTGTTGGAGGCCTTGTTGGAGGCCTTGTTGGAGGCCTTGTTGGAGGCCTTGTTGGAGGCCTTGTTGGAGGCCTTGTTGGAGAATTCAATATACTGA	CAT15	0.53	slot_cnn_274/SLOT-CNN/1383,scrambled-2,GCCTTGTTGGAG/0.53	277	68	35	35	38	33	6	8
TGCCTTGTTGGAGGCCTTGTTGGAGGCCTTGTTGGAGGCCTTGTTGGAGGCCTTGTTGGAGGCCTTGTTGGAGGCCTTGTTGGAGTACTTACTTACGAAT	CAT15	0.53	slot_cnn_275/SLOT-CNN/1383,scrambled-5,GCCTTGTTGGAG/0.53	190	92	9	65	45	112	12	27
TGCCTTGTTGGAGGCCTTGTTGGAGGCCTTGTTGGAGGCCTTGTTGGAGGCCTTGTTGGAGGCCTTGTTGGAGGCCTTGTTGGAGCACCACGCCCGAGAG	CAT15	0.6	slot_cnn_276/SLOT-CNN/1343,scrambled-1,GCCTTGTTGGAG/0.6	461	40	58	39	239	278	41	35
GGCCTTGTTGGAGGCCTTGTTGGAGGCCTTGTTGGAGGCCTTGTTGGAGGCCTTGTTGGAGGCCTTGTTGGAGGCCTTGTTGGAGGAGCAGACGGATTAC	CAT15	0.58	slot_cnn_277/SLOT-CNN/1343,scrambled-2,GCCTTGTTGGAG/0.58	364	220	159	50	19	91	227	73
TGCCTTGTTGGAGGCCTTGTTGGAGGCCTTGTTGGAGGCCTTGTTGGAGGCCTTGTTGGAGGCCTTGTTGGAGGCCTTGTTGGAGAGAGAGACTGGAGAC	CAT15	0.57	slot_cnn_278/SLOT-CNN/1343,scrambled-5,GCCTTGTTGGAG/0.57	546	369	42	41	13	293	21	55
TGCCTTGTTGGAGGCCTTGTTGGAGGCCTTGTTGGAGGCCTTGTTGGAGGCCTTGTTGGAGGCCTTGTTGGAGGCCTTGTTGGAGACGGTGTCGGGGCCG	CAT15	0.61	slot_cnn_279/SLOT-CNN/1389,scrambled-1,GCCTTGTTGGAG/0.61	283	335	136	136	131	163	306	64
GGCCTTGTTGGAGGCCTTGTTGGAGGCCTTGTTGGAGGCCTTGTTGGAGGCCTTGTTGGAGGCCTTGTTGGAGGCCTTGTTGGAGAGCCTGGCGAACGAA	CAT15	0.59	slot_cnn_280/SLOT-CNN/1389,scrambled-2,GCCTTGTTGGAG/0.59	411	486	302	159	90	61	48	56
CGCCTTGTTGGAGGCCTTGTTGGAGGCCTTGTTGGAGGCCTTGTTGGAGGCCTTGTTGGAGGCCTTGTTGGAGGCCTTGTTGGAGGCCCATACGTGCCTC	CAT15	0.6	slot_cnn_281/SLOT-CNN/1389,scrambled-5,GCCTTGTTGGAG/0.6	267	331	91	31	87	200	31	58
CGCCTTGTTGGAGGCCTTGTTGGAGGCCTTGTTGGAGGCCTTGTTGGAGGCCTTGTTGGAGGCCTTGTTGGAGGCCTTGTTGGAGATTCCAAACCTAATG	CAT15	0.55	slot_cnn_282/SLOT-CNN/1470,scrambled-1,GCCTTGTTGGAG/0.55	173	57	145	75	39	11	22	30
AGCCTTGTTGGAGGCCTTGTTGGAGGCCTTGTTGGAGGCCTTGTTGGAGGCCTTGTTGGAGGCCTTGTTGGAGGCCTTGTTGGAGGTGGAGCGATGCCGA	CAT15	0.59	slot_cnn_283/SLOT-CNN/1470,scrambled-2,GCCTTGTTGGAG/0.59	482	283	72	142	238	214	301	45
CGCCTTGTTGGAGGCCTTGTTGGAGGCCTTGTTGGAGGCCTTGTTGGAGGCCTTGTTGGAGGCCTTGTTGGAGGCCTTGTTGGAGGGGCTGCGCGTTCCC	CAT15	0.62	slot_cnn_284/SLOT-CNN/1470,scrambled-5,GCCTTGTTGGAG/0.62	555	197	258	269	205	246	35	60
TGCCTTGTTGGAGGCCTTGTTGGAGGCCTTGTTGGAGGCCTTGTTGGAGGCCTTGTTGGAGGCCTTGTTGGAGGCCTTGTTGGAGTCCATGTTTCCTCTC	CAT15	0.56	slot_cnn_285/SLOT-CNN/1505,scrambled-1,GCCTTGTTGGAG/0.56	508	221	137	124	124	70	21	30
CGCCTTGTTGGAGGCCTTGTTGGAGGCCTTGTTGGAGGCCTTGTTGGAGGCCTTGTTGGAGGCCTTGTTGGAGGCCTTGTTGGAGTTTTGGAAGAAGCTC	CAT15	0.56	slot_cnn_286/SLOT-CNN/1505,scrambled-2,GCCTTGTTGGAG/0.56	658	190	144	164	169	65	20	45
CGCCTTGTTGGAGGCCTTGTTGGAGGCCTTGTTGGAGGCCTTGTTGGAGGCCTTGTTGGAGGCCTTGTTGGAGGCCTTGTTGGAGTGTGTCTGCGGCGGT	CAT15	0.6	slot_cnn_287/SLOT-CNN/1505,scrambled-5,GCCTTGTTGGAG/0.6	238	231	55	40	302	490	24	165
TTGCAAATTGTAGTGCAAATTGTACTGCAAATTGTCATGCAAATTGTCTTGCAAATTGTGATGCAAATTGTTCTGCAAATTGTAGCCAAATGTGATAGGT	CAT15	0.34	slot_cnn_288/SLOT-CNN/1308,-,TGCAAATTGT/0.34	425	337	242	418	541	1777	755	877
TTGCAAATTGTTCTGCAAATTGTGCTGCAAATTGTTTTGCAAATTGTAGTGCAAATTGTAGTGCAAATTGTTTTGCAAATTGTGATTTATGAAGTAACAA	CAT15	0.3	slot_cnn_289/SLOT-CNN/1383,-,TGCAAATTGT/0.3	278	232	183	117	164	113	536	123
CTGCAAATTGTTGTGCAAATTGTCCTGCAAATTGTCATGCAAATTGTAGTGCAAATTGTTGTGCAAATTGTTCTGCAAATTGTTGGTACAGGTTAGGGGG	CAT15	0.39	slot_cnn_290/SLOT-CNN/1343,-,TGCAAATTGT/0.39	159	111	61	101	177	310	974	137
TTGCAAATTGTGATGCAAATTGTTTTGCAAATTGTTTTGCAAATTGTCTTGCAAATTGTTGTGCAAATTGTACTGCAAATTGTACAGAGTGACCTCCCCC	CAT15	0.36	slot_cnn_291/SLOT-CNN/1389,-,TGCAAATTGT/0.36	0	0	0	0	1	0	2	0
CTGCAAATTGTGATGCAAATTGTTGTGCAAATTGTACTGCAAATTGTAGTGCAAATTGTTATGCAAATTGTGCTGCAAATTGTCTAGGGCTCCCTGCAAT	CAT15	0.38	slot_cnn_292/SLOT-CNN/1470,-,TGCAAATTGT/0.38	491	276	205	386	1482	1438	1304	290
TTGCAAATTGTGTTGCAAATTGTGTTGCAAATTGTTGTGCAAATTGTCCTGCAAATTGTGCTGCAAATTGTCTTGCAAATTGTGTGTGTCCTCTGGTGCT	CAT15	0.39	slot_cnn_293/SLOT-CNN/1505,-,TGCAAATTGT/0.39	272	324	241	147	631	1391	144	522
TTGCAAATTGTGTTGCAAATTGTAATGCAAATTGTTATGCAAATTGTATTGCAAATTGTATTGCAAATTGTCTTGCAAATTGTACAGAATGAATTAATCC	CAT15	0.28	slot_cnn_294/SLOT-CNN/1308,scrambled-1,TGCAAATTGT/0.28	112	120	86	68	96	763	339	70
CTGCAAATTGTTCTGCAAATTGTCATGCAAATTGTCTTGCAAATTGTAATGCAAATTGTCTTGCAAATTGTCATGCAAATTGTGATATATTCATCTATTC	CAT15	0.31	slot_cnn_295/SLOT-CNN/1308,scrambled-2,TGCAAATTGT/0.31	203	109	147	128	246	675	591	199
CTGCAAATTGTACTGCAAATTGTAATGCAAATTGTTATGCAAATTGTCGTGCAAATTGTTGTGCAAATTGTAGTGCAAATTGTTTTAGTTTCCCCGCCTC	CAT15	0.36	slot_cnn_296/SLOT-CNN/1308,scrambled-5,TGCAAATTGT/0.36	798	417	317	390	1742	2690	320	1225
ATGCAAATTGTCTTGCAAATTGTAATGCAAATTGTAATGCAAATTGTACTGCAAATTGTAGTGCAAATTGTACTGCAAATTGTTGTCTTTCCTGCTTCAG	CAT15	0.33	slot_cnn_297/SLOT-CNN/1383,scrambled-1,TGCAAATTGT/0.33	825	225	782	476	1627	1307	2125	672
CTGCAAATTGTGATGCAAATTGTACTGCAAATTGTGTTGCAAATTGTAGTGCAAATTGTAGTGCAAATTGTTTTGCAAATTGTTCAATTCAATATACTGA	CAT15	0.31	slot_cnn_298/SLOT-CNN/1383,scrambled-2,TGCAAATTGT/0.31	154	77	194	97	441	714	365	347
TTGCAAATTGTCTTGCAAATTGTCGTGCAAATTGTGCTGCAAATTGTTTTGCAAATTGTGATGCAAATTGTTTTGCAAATTGTAATACTTACTTACGAAT	CAT15	0.31	slot_cnn_299/SLOT-CNN/1383,scrambled-5,TGCAAATTGT/0.31	226	53	97	76	292	258	1069	97
TTGCAAATTGTAGTGCAAATTGTTGTGCAAATTGTCATGCAAATTGTTTTGCAAATTGTCGTGCAAATTGTACTGCAAATTGTCACACCACGCCCGAGAG	CAT15	0.39	slot_cnn_300/SLOT-CNN/1343,scrambled-1,TGCAAATTGT/0.39	1060	401	602	728	1091	1821	494	2510
GTGCAAATTGTGGTGCAAATTGTACTGCAAATTGTCGTGCAAATTGTGCTGCAAATTGTTCTGCAAATTGTTCTGCAAATTGTCAGAGCAGACGGATTAC	CAT15	0.4	slot_cnn_301/SLOT-CNN/1343,scrambled-2,TGCAAATTGT/0.4	98	55	163	148	101	222	48	86
TTGCAAATTGTGTTGCAAATTGTCCTGCAAATTGTCGTGCAAATTGTAGTGCAAATTGTACTGCAAATTGTGTTGCAAATTGTCTAGAGAGACTGGAGAC	CAT15	0.38	slot_cnn_302/SLOT-CNN/1343,scrambled-5,TGCAAATTGT/0.38	213	99	90	84	376	757	53	129
TTGCAAATTGTTCTGCAAATTGTAATGCAAATTGTCCTGCAAATTGTTATGCAAATTGTCATGCAAATTGTAATGCAAATTGTGGACGGTGTCGGGGCCG	CAT15	0.39	slot_cnn_303/SLOT-CNN/1389,scrambled-1,TGCAAATTGT/0.39	233	160	130	131	527	317	73	182
GTGCAAATTGTTATGCAAATTGTGGTGCAAATTGTCGTGCAAATTGTTCTGCAAATTGTGTTGCAAATTGTTTTGCAAATTGTACAGCCTGGCGAACGAA	CAT15	0.38	slot_cnn_304/SLOT-CNN/1389,scrambled-2,TGCAAATTGT/0.38	419	196	157	155	1380	1007	104	174
CTGCAAATTGTTCTGCAAATTGTTCTGCAAATTGTCATGCAAATTGTTCTGCAAATTGTACTGCAAATTGTTGTGCAAATTGTACGCCCATACGTGCCTC	CAT15	0.39	slot_cnn_305/SLOT-CNN/1389,scrambled-5,TGCAAATTGT/0.39	395	248	189	301	586	1391	177	304
CTGCAAATTGTCATGCAAATTGTGGTGCAAATTGTGGTGCAAATTGTCATGCAAATTGTCGTGCAAATTGTTTTGCAAATTGTACATTCCAAACCTAATG	CAT15	0.36	slot_cnn_306/SLOT-CNN/1470,scrambled-1,TGCAAATTGT/0.36	282	160	297	341	787	648	208	421
ATGCAAATTGTAATGCAAATTGTAGTGCAAATTGTTGTGCAAATTGTGTTGCAAATTGTCCTGCAAATTGTGATGCAAATTGTACGTGGAGCGATGCCGA	CAT15	0.38	slot_cnn_307/SLOT-CNN/1470,scrambled-2,TGCAAATTGT/0.38	354	135	241	180	746	465	1836	209
CTGCAAATTGTGTTGCAAATTGTGGTGCAAATTGTCATGCAAATTGTGATGCAAATTGTCCTGCAAATTGTAGTGCAAATTGTGCGGGCTGCGCGTTCCC	CAT15	0.44	slot_cnn_308/SLOT-CNN/1470,scrambled-5,TGCAAATTGT/0.44	225	98	107	261	193	642	329	362
TTGCAAATTGTTTTGCAAATTGTAGTGCAAATTGTGCTGCAAATTGTCCTGCAAATTGTTATGCAAATTGTTCTGCAAATTGTCCTCCATGTTTCCTCTC	CAT15	0.36	slot_cnn_309/SLOT-CNN/1505,scrambled-1,TGCAAATTGT/0.36	390	312	320	366	947	3395	729	801
CTGCAAATTGTTGTGCAAATTGTAGTGCAAATTGTTTTGCAAATTGTCCTGCAAATTGTGTTGCAAATTGTTCTGCAAATTGTTCTTTTGGAAGAAGCTC	CAT15	0.35	slot_cnn_310/SLOT-CNN/1505,scrambled-2,TGCAAATTGT/0.35	121	67	143	214	694	1139	725	70
CTGCAAATTGTGTTGCAAATTGTTCTGCAAATTGTTCTGCAAATTGTCATGCAAATTGTGTTGCAAATTGTGTTGCAAATTGTAATGTGTCTGCGGCGGT	CAT15	0.38	slot_cnn_311/SLOT-CNN/1505,scrambled-5,TGCAAATTGT/0.38	187	46	132	108	269	546	301	243
TCACCAGGGGCAGCACCAGGGGTACCACCAGGGGACACACCAGGGGACTCACCAGGGGGGACACCAGGGGGTCCACCAGGGGGAGCCAAATGTGATAGGT	CAT15	0.66	slot_cnn_312/SLOT-CNN/1308,-,CACCAGGGG/0.66	250	243	104	94	111	317	98	154
TCACCAGGGGTTCCACCAGGGGCGCCACCAGGGGATTCACCAGGGGGAGCACCAGGGGTAGCACCAGGGGCTTCACCAGGGGAGATTTATGAAGTAACAA	CAT15	0.61	slot_cnn_313/SLOT-CNN/1383,-,CACCAGGGG/0.61	104	100	32	31	33	41	20	51
CCACCAGGGGGTGCACCAGGGGACCCACCAGGGGTCACACCAGGGGGAGCACCAGGGGCTGCACCAGGGGCTCCACCAGGGGCTGGTACAGGTTAGGGGG	CAT15	0.72	slot_cnn_314/SLOT-CNN/1343,-,CACCAGGGG/0.72	375	203	133	227	122	309	156	212
TCACCAGGGGAGACACCAGGGGGTTCACCAGGGGCTTCACCAGGGGTCTCACCAGGGGCTGCACCAGGGGCACCACCAGGGGCACAGAGTGACCTCCCCC	CAT15	0.69	slot_cnn_315/SLOT-CNN/1389,-,CACCAGGGG/0.69	0	0	0	1	0	0	0	1
CCACCAGGGGAGACACCAGGGGCTGCACCAGGGGGACCACCAGGGGGAGCACCAGGGGCTACACCAGGGGGGCCACCAGGGGGCTAGGGCTCCCTGCAAT	CAT15	0.72	slot_cnn_316/SLOT-CNN/1470,-,CACCAGGGG/0.72	676	521	137	279	288	353	222	263
TCACCAGGGGGGTCACCAGGGGGGTCACCAGGGGGTGCACCAGGGGGCCCACCAGGGGTGCCACCAGGGGGCTCACCAGGGGTGTGTGTCCTCTGGTGCT	CAT15	0.72	slot_cnn_317/SLOT-CNN/1505,-,CACCAGGGG/0.72	0	0	0	0	0	0	0	0
TCACCAGGGGAGTCACCAGGGGTAACACCAGGGGGTACACCAGGGGGTTCACCAGGGGAATCACCAGGGGTCTCACCAGGGGTACAGAATGAATTAATCC	CAT15	0.58	slot_cnn_318/SLOT-CNN/1308,scrambled-1,CACCAGGGG/0.58	101	103	79	20	13	23	207	34
CCACCAGGGGGTCCACCAGGGGGCACACCAGGGGCCTCACCAGGGGGAACACCAGGGGTCTCACCAGGGGTCACACCAGGGGTGATATATTCATCTATTC	CAT15	0.63	slot_cnn_319/SLOT-CNN/1308,scrambled-2,CACCAGGGG/0.63	145	56	61	106	29	22	40	80
CCACCAGGGGCACCACCAGGGGAAACACCAGGGGTTACACCAGGGGTCGCACCAGGGGATGCACCAGGGGAAGCACCAGGGGCTTTAGTTTCCCCGCCTC	CAT15	0.66	slot_cnn_320/SLOT-CNN/1308,scrambled-5,CACCAGGGG/0.66	1475	1257	603	593	506	752	941	517
ACACCAGGGGACTCACCAGGGGCAACACCAGGGGTAACACCAGGGGTACCACCAGGGGTAGCACCAGGGGTACCACCAGGGGATGTCTTTCCTGCTTCAG	CAT15	0.62	slot_cnn_321/SLOT-CNN/1383,scrambled-1,CACCAGGGG/0.62	1932	1012	585	719	390	862	352	760
CCACCAGGGGGGACACCAGGGGCACCACCAGGGGCGTCACCAGGGGTAGCACCAGGGGCAGCACCAGGGGTTTCACCAGGGGTTCAATTCAATATACTGA	CAT15	0.63	slot_cnn_322/SLOT-CNN/1383,scrambled-2,CACCAGGGG/0.63	472	156	342	209	118	71	153	301
TCACCAGGGGCCTCACCAGGGGACGCACCAGGGGCGCCACCAGGGGCTTCACCAGGGGTGACACCAGGGGATTCACCAGGGGCAATACTTACTTACGAAT	CAT15	0.63	slot_cnn_323/SLOT-CNN/1383,scrambled-5,CACCAGGGG/0.63	642	523	171	142	130	196	115	182
TCACCAGGGGGAGCACCAGGGGGTGCACCAGGGGACACACCAGGGGGTTCACCAGGGGACGCACCAGGGGTACCACCAGGGGGCACACCACGCCCGAGAG	CAT15	0.71	slot_cnn_324/SLOT-CNN/1343,scrambled-1,CACCAGGGG/0.71	128	88	41	61	76	57	46	79
GCACCAGGGGGGGCACCAGGGGGACCACCAGGGGGCGCACCAGGGGCGCCACCAGGGGGTCCACCAGGGGGTCCACCAGGGGCCAGAGCAGACGGATTAC	CAT15	0.75	slot_cnn_325/SLOT-CNN/1343,scrambled-2,CACCAGGGG/0.75	443	229	99	115	149	88	113	194
TCACCAGGGGGGTCACCAGGGGGCCCACCAGGGGGCGCACCAGGGGGAGCACCAGGGGCACCACCAGGGGCGTCACCAGGGGACTAGAGAGACTGGAGAC	CAT15	0.72	slot_cnn_326/SLOT-CNN/1343,scrambled-5,CACCAGGGG/0.72	141	28	23	42	95	23	33	40
TCACCAGGGGTTCCACCAGGGGAAACACCAGGGGTCCCACCAGGGGCTACACCAGGGGTCACACCAGGGGAAACACCAGGGGCGGACGGTGTCGGGGCCG	CAT15	0.69	slot_cnn_327/SLOT-CNN/1389,scrambled-1,CACCAGGGG/0.69	247	139	68	48	79	126	35	61
GCACCAGGGGCTACACCAGGGGGGGCACCAGGGGCCGCACCAGGGGTTCCACCAGGGGTGTCACCAGGGGTTTCACCAGGGGCACAGCCTGGCGAACGAA	CAT15	0.7	slot_cnn_328/SLOT-CNN/1389,scrambled-2,CACCAGGGG/0.7	326	208	86	172	47	214	81	154
CCACCAGGGGCTCCACCAGGGGTTCCACCAGGGGACACACCAGGGGGTCCACCAGGGGAACCACCAGGGGCTGCACCAGGGGTACGCCCATACGTGCCTC	CAT15	0.7	slot_cnn_329/SLOT-CNN/1389,scrambled-5,CACCAGGGG/0.7	1151	500	686	695	462	439	828	886
CCACCAGGGGGCACACCAGGGGTGGCACCAGGGGCGGCACCAGGGGACACACCAGGGGTCGCACCAGGGGCTTCACCAGGGGGACATTCCAAACCTAATG	CAT15	0.68	slot_cnn_330/SLOT-CNN/1470,scrambled-1,CACCAGGGG/0.68	640	555	516	360	271	416	352	574
ACACCAGGGGGAACACCAGGGGCAGCACCAGGGGCTGCACCAGGGGCGTCACCAGGGGTCCCACCAGGGGGGACACCAGGGGAACGTGGAGCGATGCCGA	CAT15	0.71	slot_cnn_331/SLOT-CNN/1470,scrambled-2,CACCAGGGG/0.71	1298	786	688	360	641	969	224	289
CCACCAGGGGGGTCACCAGGGGCGGCACCAGGGGGCACACCAGGGGCGACACCAGGGGACCCACCAGGGGGAGCACCAGGGGGGCGGGCTGCGCGTTCCC	CAT15	0.78	slot_cnn_332/SLOT-CNN/1470,scrambled-5,CACCAGGGG/0.78	348	214	179	78	311	102	113	184
TCACCAGGGGTTTCACCAGGGGGAGCACCAGGGGCGCCACCAGGGGGCCCACCAGGGGCTACACCAGGGGTTCCACCAGGGGCCCTCCATGTTTCCTCTC	CAT15	0.69	slot_cnn_333/SLOT-CNN/1505,scrambled-1,CACCAGGGG/0.69	627	595	355	389	172	303	261	471
CCACCAGGGGGTGCACCAGGGGTAGCACCAGGGGGTTCACCAGGGGCCCCACCAGGGGCGTCACCAGGGGGTCCACCAGGGGGTCTTTTGGAAGAAGCTC	CAT15	0.69	slot_cnn_334/SLOT-CNN/1505,scrambled-2,CACCAGGGG/0.69	140	110	91	44	50	13	35	61
CCACCAGGGGAGTCACCAGGGGCTCCACCAGGGGCTCCACCAGGGGCCACACCAGGGGTGTCACCAGGGGTGTCACCAGGGGTAATGTGTCTGCGGCGGT	CAT15	0.69	slot_cnn_335/SLOT-CNN/1505,scrambled-5,CACCAGGGG/0.69	830	248	368	541	232	215	822	592
TCTGCCTGCTCAGCTGCCTGTTTACCTGCCTGCAACACTGCCTGAAACTCTGCCTGAGGGACTGCCTGAAGTCCTGCCTGCGGAGCCAAATGTGATAGGT	CAT15	0.57	slot_cnn_336/SLOT-CNN/1308,-,CTGCCTG/0.57	940	1198	224	179	751	1017	160	240
TCTGCCTGTCTTCCTGCCTGGCCGCCTGCCTGACATTCTGCCTGGTGAGCTGCCTGATTAGCTGCCTGTTCTTCTGCCTGCCAGATTTATGAAGTAACAA	CAT15	0.54	slot_cnn_337/SLOT-CNN/1383,-,CTGCCTG/0.54	315	259	159	120	202	245	137	193
CCTGCCTGGGGTGCTGCCTGCCACCCTGCCTGCATCACTGCCTGCAGAGCTGCCTGAACTGCTGCCTGTACTCCTGCCTGGCCTGGTACAGGTTAGGGGG	CAT15	0.66	slot_cnn_338/SLOT-CNN/1343,-,CTGCCTG/0.66	239	258	85	71	100	53	55	72
TCTGCCTGAGAGACTGCCTGCTGTTCTGCCTGTACTTCTGCCTGTGTCTCTGCCTGTTCTGCTGCCTGGCCACCTGCCTGGCCACAGAGTGACCTCCCCC	CAT15	0.62	slot_cnn_339/SLOT-CNN/1389,-,CTGCCTG/0.62	0	1	0	0	0	0	0	0
CCTGCCTGGCAGACTGCCTGGACTGCTGCCTGGAGACCTGCCTGGAGAGCTGCCTGTACTACTGCCTGAAGGCCTGCCTGGGGCTAGGGCTCCCTGCAAT	CAT15	0.65	slot_cnn_340/SLOT-CNN/1470,-,CTGCCTG/0.65	570	109	124	104	216	287	85	150
TCTGCCTGCTGGTCTGCCTGGAGGTCTGCCTGCTGTGCTGCCTGCCGCCCTGCCTGCCTGCCTGCCTGGGGCTCTGCCTGTGTGTGTGTCCTCTGGTGCT	CAT15	0.68	slot_cnn_341/SLOT-CNN/1505,-,CTGCCTG/0.68	408	199	205	98	403	183	276	172
TCTGCCTGGGAGTCTGCCTGCATAACTGCCTGTTGTACTGCCTGTAGTTCTGCCTGACAATCTGCCTGTATCTCTGCCTGACTACAGAATGAATTAATCC	CAT15	0.49	slot_cnn_342/SLOT-CNN/1308,scrambled-1,CTGCCTG/0.49	990	342	129	95	329	120	71	106
CCTGCCTGGAGTCCTGCCTGAGGCACTGCCTGGGCCTCTGCCTGATGAACTGCCTGTATCTCTGCCTGTATCACTGCCTGCCTGATATATTCATCTATTC	CAT15	0.55	slot_cnn_343/SLOT-CNN/1308,scrambled-2,CTGCCTG/0.55	506	270	140	89	125	210	78	95
CCTGCCTGAGCACCTGCCTGTCAAACTGCCTGTGTTACTGCCTGACTCGCTGCCTGGAATGCTGCCTGAAAAGCTGCCTGTACTTTAGTTTCCCCGCCTC	CAT15	0.57	slot_cnn_344/SLOT-CNN/1308,scrambled-5,CTGCCTG/0.57	1589	1560	631	423	1098	2503	1354	945
ACTGCCTGCAACTCTGCCTGTACAACTGCCTGGCTAACTGCCTGTTTACCTGCCTGAATAGCTGCCTGCTTACCTGCCTGACATGTCTTTCCTGCTTCAG	CAT15	0.53	slot_cnn_345/SLOT-CNN/1383,scrambled-1,CTGCCTG/0.53	1918	1011	427	853	790	515	318	600
CCTGCCTGGTGGACTGCCTGTGCACCTGCCTGTACGTCTGCCTGCATAGCTGCCTGTTCAGCTGCCTGACTTTCTGCCTGAATTCAATTCAATATACTGA	CAT15	0.53	slot_cnn_346/SLOT-CNN/1383,scrambled-2,CTGCCTG/0.53	373	492	85	58	257	281	24	59
TCTGCCTGTGCCTCTGCCTGTAACGCTGCCTGTTCGCCTGCCTGCACTTCTGCCTGTCTGACTGCCTGTGATTCTGCCTGTTCAATACTTACTTACGAAT	CAT15	0.53	slot_cnn_347/SLOT-CNN/1383,scrambled-5,CTGCCTG/0.53	412	456	100	157	227	330	124	185
TCTGCCTGGGGAGCTGCCTGCCGTGCTGCCTGGTACACTGCCTGGAGTTCTGCCTGCCACGCTGCCTGCGTACCTGCCTGCCGCACACCACGCCCGAGAG	CAT15	0.69	slot_cnn_348/SLOT-CNN/1343,scrambled-1,CTGCCTG/0.69	809	494	360	276	938	1449	272	430
GCTGCCTGACGGGCTGCCTGCAGACCTGCCTGAAGCGCTGCCTGAACGCCTGCCTGGGGTCCTGCCTGGGGTCCTGCCTGCTCCAGAGCAGACGGATTAC	CAT15	0.68	slot_cnn_349/SLOT-CNN/1343,scrambled-2,CTGCCTG/0.68	605	155	159	78	661	679	75	441
TCTGCCTGGCGGTCTGCCTGGGGCCCTGCCTGTCGCGCTGCCTGTAGAGCTGCCTGGTCACCTGCCTGGTCGTCTGCCTGGGACTAGAGAGACTGGAGAC	CAT15	0.67	slot_cnn_350/SLOT-CNN/1343,scrambled-5,CTGCCTG/0.67	702	431	281	254	255	417	169	302
TCTGCCTGAAATCCTGCCTGAAAAACTGCCTGCCTCCCTGCCTGCACTACTGCCTGCGTCACTGCCTGCTAAACTGCCTGTTCGGACGGTGTCGGGGCCG	CAT15	0.61	slot_cnn_351/SLOT-CNN/1389,scrambled-1,CTGCCTG/0.61	1373	730	882	497	1375	2697	1177	461
GCTGCCTGCTCTACTGCCTGCAGGGCTGCCTGCACCGCTGCCTGGCTTCCTGCCTGCCTGTCTGCCTGTATTTCTGCCTGCTCACAGCCTGGCGAACGAA	CAT15	0.64	slot_cnn_352/SLOT-CNN/1389,scrambled-2,CTGCCTG/0.64	1836	746	449	315	1029	764	239	1529
CCTGCCTGCGCTCCTGCCTGGGTTCCTGCCTGTAACACTGCCTGGAGTCCTGCCTGAAAACCTGCCTGAACTGCTGCCTGATTACGCCCATACGTGCCTC	CAT15	0.61	slot_cnn_353/SLOT-CNN/1389,scrambled-5,CTGCCTG/0.61	1208	373	206	319	860	243	158	248
CCTGCCTGTTGCACTGCCTGTATGGCTGCCTGAGCGGCTGCCTGGGACACTGCCTGGGTCGCTGCCTGCCCTTCTGCCTGAGGACATTCCAAACCTAATG	CAT15	0.62	slot_cnn_354/SLOT-CNN/1470,scrambled-1,CTGCCTG/0.62	463	356	163	166	351	468	153	264
ACTGCCTGACGAACTGCCTGTCCAGCTGCCTGGGCTGCTGCCTGCGCGTCTGCCTGGGTCCCTGCCTGTAGGACTGCCTGCGAACGTGGAGCGATGCCGA	CAT15	0.67	slot_cnn_355/SLOT-CNN/1470,scrambled-2,CTGCCTG/0.67	941	1113	219	508	759	810	806	153
CCTGCCTGTAGGTCTGCCTGGGCGGCTGCCTGACGCACTGCCTGAACGACTGCCTGCGACCCTGCCTGGCGAGCTGCCTGAGGGCGGGCTGCGCGTTCCC	CAT15	0.72	slot_cnn_356/SLOT-CNN/1470,scrambled-5,CTGCCTG/0.72	239	185	88	170	135	405	404	95
TCTGCCTGTGTTTCTGCCTGATGAGCTGCCTGCGCGCCTGCCTGGTGCCCTGCCTGTTCTACTGCCTGATTTCCTGCCTGTCCCCTCCATGTTTCCTCTC	CAT15	0.6	slot_cnn_357/SLOT-CNN/1505,scrambled-1,CTGCCTG/0.6	950	906	315	438	449	929	617	656
CCTGCCTGTTGTGCTGCCTGGCTAGCTGCCTGCGGTTCTGCCTGTGCCCCTGCCTGGTCGTCTGCCTGTTGTCCTGCCTGACGTCTTTTGGAAGAAGCTC	CAT15	0.62	slot_cnn_358/SLOT-CNN/1505,scrambled-2,CTGCCTG/0.62	228	336	166	95	57	238	63	110
CCTGCCTGCGAGTCTGCCTGGTCTCCTGCCTGTCCTCCTGCCTGGTCCACTGCCTGCTTGTCTGCCTGTGTGTCTGCCTGTTTAATGTGTCTGCGGCGGT	CAT15	0.62	slot_cnn_359/SLOT-CNN/1505,scrambled-5,CTGCCTG/0.62	475	243	249	142	277	307	164	266
TACTCTGTCTCAGTGTAACTGTTACACTCTGTCAACATGTAACTGAACTACTCTGTAGGGATGTAACTGAGTCACTCTGTCGGAGCCAAATGTGATAGGT	CAT15	0.43	slot_cnn_360/SLOT-CNN/1308,-,ACTCTGT-TGTAACTG/0.43	1390	424	251	459	507	425	215	380
TACTCTGTTCTTCTGTAACTGCCGCACTCTGTACATTTGTAACTGTGAGACTCTGTATTAGTGTAACTGTCTTACTCTGTCCAGATTTATGAAGTAACAA	CAT15	0.38	slot_cnn_361/SLOT-CNN/1383,-,ACTCTGT-TGTAACTG/0.38	688	353	188	423	159	61	178	261
CACTCTGTGGGTGTGTAACTGCACCACTCTGTCATCATGTAACTGAGAGACTCTGTAACTGTGTAACTGACTCACTCTGTGCCTGGTACAGGTTAGGGGG	CAT15	0.5	slot_cnn_362/SLOT-CNN/1343,-,ACTCTGT-TGTAACTG/0.5	912	361	244	344	210	81	228	384
TACTCTGTAGAGATGTAACTGTGTTACTCTGTTACTTTGTAACTGGTCTACTCTGTTTCTGTGTAACTGCCACACTCTGTGCCACAGAGTGACCTCCCCC	CAT15	0.46	slot_cnn_363/SLOT-CNN/1389,-,ACTCTGT-TGTAACTG/0.46	0	1	1	0	0	1	0	0
CACTCTGTGCAGATGTAACTGACTGACTCTGTGAGACTGTAACTGAGAGACTCTGTTACTATGTAACTGAGGCACTCTGTGGGCTAGGGCTCCCTGCAAT	CAT15	0.49	slot_cnn_364/SLOT-CNN/1470,-,ACTCTGT-TGTAACTG/0.49	554	419	181	303	167	240	183	305
TACTCTGTCTGGTTGTAACTGAGGTACTCTGTCTGTGTGTAACTGCGCCACTCTGTCCTGCTGTAACTGGGCTACTCTGTTGTGTGTGTCCTCTGGTGCT	CAT15	0.51	slot_cnn_365/SLOT-CNN/1505,-,ACTCTGT-TGTAACTG/0.51	598	391	238	210	187	562	206	333
TACTCTGTGGAGTTGTAACTGATAAACTCTGTTTGTATGTAACTGAGATACTCTGTACAATTGTAACTGTTCTACTCTGTACTACAGAATGAATTAATCC	CAT15	0.34	slot_cnn_366/SLOT-CNN/1308,scrambled-1,ACTCTGT-TGTAACTG/0.34	244	96	143	145	213	180	37	66
CACTCTGTGAGTCTGTAACTGGGCAACTCTGTGGCCTTGTAACTGTGAAACTCTGTTATCTTGTAACTGTTCAACTCTGTCCTGATATATTCATCTATTC	CAT15	0.41	slot_cnn_367/SLOT-CNN/1308,scrambled-2,ACTCTGT-TGTAACTG/0.41	447	219	243	436	127	196	200	212
CACTCTGTAGCACTGTAACTGCAAAACTCTGTTGTTATGTAACTGCTCGACTCTGTGAATGTGTAACTGAAAGACTCTGTTACTTTAGTTTCCCCGCCTC	CAT15	0.43	slot_cnn_368/SLOT-CNN/1308,scrambled-5,ACTCTGT-TGTAACTG/0.43	1026	940	374	257	730	1547	190	1017
AACTCTGTCAACTTGTAACTGACAAACTCTGTGCTAATGTAACTGTTACACTCTGTAATAGTGTAACTGTTACACTCTGTACATGTCTTTCCTGCTTCAG	CAT15	0.38	slot_cnn_369/SLOT-CNN/1383,scrambled-1,ACTCTGT-TGTAACTG/0.38	2629	757	1586	1660	1427	697	1544	1471
CACTCTGTGTGGATGTAACTGGCACACTCTGTTACGTTGTAACTGATAGACTCTGTTTCAGTGTAACTGCTTTACTCTGTAATTCAATTCAATATACTGA	CAT15	0.38	slot_cnn_370/SLOT-CNN/1383,scrambled-2,ACTCTGT-TGTAACTG/0.38	660	64	220	81	147	109	493	90
TACTCTGTTGCCTTGTAACTGAACGACTCTGTATCGCTGTAACTGACTTACTCTGTTCTGATGTAACTGGATTACTCTGTTTCAATACTTACTTACGAAT	CAT15	0.38	slot_cnn_371/SLOT-CNN/1383,scrambled-5,ACTCTGT-TGTAACTG/0.38	431	266	108	115	197	192	104	86
TACTCTGTGGGAGTGTAACTGCGTGACTCTGTGTACATGTAACTGAGTTACTCTGTCCACGTGTAACTGGTACACTCTGTCCGCACACCACGCCCGAGAG	CAT15	0.52	slot_cnn_372/SLOT-CNN/1343,scrambled-1,ACTCTGT-TGTAACTG/0.52	2094	1253	886	927	1136	1031	1245	1933
GACTCTGTACGGGTGTAACTGAGACACTCTGTAAGCGTGTAACTGACGCACTCTGTGGGTCTGTAACTGGGTCACTCTGTCTCCAGAGCAGACGGATTAC	CAT15	0.52	slot_cnn_373/SLOT-CNN/1343,scrambled-2,ACTCTGT-TGTAACTG/0.52	616	296	197	216	106	213	152	721
TACTCTGTGCGGTTGTAACTGGGCCACTCTGTTCGCGTGTAACTGAGAGACTCTGTGTCACTGTAACTGTCGTACTCTGTGGACTAGAGAGACTGGAGAC	CAT15	0.51	slot_cnn_374/SLOT-CNN/1343,scrambled-5,ACTCTGT-TGTAACTG/0.51	297	208	126	189	110	107	63	139
TACTCTGTAAATCTGTAACTGAAAAACTCTGTCCTCCTGTAACTGACTAACTCTGTCGTCATGTAACTGTAAAACTCTGTTTCGGACGGTGTCGGGGCCG	CAT15	0.45	slot_cnn_375/SLOT-CNN/1389,scrambled-1,ACTCTGT-TGTAACTG/0.45	1680	959	262	650	938	796	1360	421
GACTCTGTCTCTATGTAACTGAGGGACTCTGTCACCGTGTAACTGCTTCACTCTGTCCTGTTGTAACTGATTTACTCTGTCTCACAGCCTGGCGAACGAA	CAT15	0.48	slot_cnn_376/SLOT-CNN/1389,scrambled-2,ACTCTGT-TGTAACTG/0.48	1982	2563	668	351	681	807	207	461
CACTCTGTCGCTCTGTAACTGGTTCACTCTGTTAACATGTAACTGAGTCACTCTGTAAAACTGTAACTGACTGACTCTGTATTACGCCCATACGTGCCTC	CAT15	0.45	slot_cnn_377/SLOT-CNN/1389,scrambled-5,ACTCTGT-TGTAACTG/0.45	1725	1069	582	648	460	474	568	942
CACTCTGTTTGCATGTAACTGATGGACTCTGTAGCGGTGTAACTGGACAACTCTGTGGTCGTGTAACTGCCTTACTCTGTAGGACATTCCAAACCTAATG	CAT15	0.46	slot_cnn_378/SLOT-CNN/1470,scrambled-1,ACTCTGT-TGTAACTG/0.46	567	303	120	182	278	193	124	247
AACTCTGTACGAATGTAACTGCCAGACTCTGTGGCTGTGTAACTGGCGTACTCTGTGGTCCTGTAACTGAGGAACTCTGTCGAACGTGGAGCGATGCCGA	CAT15	0.52	slot_cnn_379/SLOT-CNN/1470,scrambled-2,ACTCTGT-TGTAACTG/0.52	1218	687	349	421	654	1051	153	976
CACTCTGTTAGGTTGTAACTGGCGGACTCTGTACGCATGTAACTGACGAACTCTGTCGACCTGTAACTGCGAGACTCTGTAGGGCGGGCTGCGCGTTCCC	CAT15	0.56	slot_cnn_380/SLOT-CNN/1470,scrambled-5,ACTCTGT-TGTAACTG/0.56	438	191	90	128	241	182	106	416
TACTCTGTTGTTTTGTAACTGTGAGACTCTGTCGCGCTGTAACTGTGCCACTCTGTATCTATGTAACTGTTTCACTCTGTTCCCCTCCATGTTTCCTCTC	CAT15	0.45	slot_cnn_381/SLOT-CNN/1505,scrambled-1,ACTCTGT-TGTAACTG/0.45	853	668	429	576	310	343	486	750
CACTCTGTTTGTGTGTAACTGCTAGACTCTGTCGGTTTGTAACTGGCCCACTCTGTGTCGTTGTAACTGTGTCACTCTGTACGTCTTTTGGAAGAAGCTC	CAT15	0.47	slot_cnn_382/SLOT-CNN/1505,scrambled-2,ACTCTGT-TGTAACTG/0.47	382	423	181	116	175	333	73	153
CACTCTGTCGAGTTGTAACTGTCTCACTCTGTTCCTCTGTAACTGTCCAACTCTGTCTTGTTGTAACTGGTGTACTCTGTTTTAATGTGTCTGCGGCGGT	CAT15	0.46	slot_cnn_383/SLOT-CNN/1505,scrambled-5,ACTCTGT-TGTAACTG/0.46	971	452	428	367	500	543	508	478
TTCTGTGTGTGTGACTGGAACTCACTCTGTGTGTGTAACTGGAACTCCTTCTGTGTGTGTAACTGGAACTCTCTCTGTGTGTGTGCCAAATGTGATAGGT	CAT15	0.46	slot_cnn_384/SLOT-CNN/1308,-,TCTGTGTGTGT-ACTGGAACTC/0.46	372	369	149	251	74	423	129	155
TTCTGTGTGTGTCACTGGAACTCGCTCTGTGTGTGTTACTGGAACTCAGTCTGTGTGTGTGACTGGAACTCTTTCTGTGTGTGTATTTATGAAGTAACAA	CAT15	0.43	slot_cnn_385/SLOT-CNN/1383,-,TCTGTGTGTGT-ACTGGAACTC/0.43	108	302	105	271	16	22	39	62
CTCTGTGTGTGTGACTGGAACTCCCTCTGTGTGTGTAACTGGAACTCAGTCTGTGTGTGTGACTGGAACTCTCTCTGTGTGTGTGGTACAGGTTAGGGGG	CAT15	0.52	slot_cnn_386/SLOT-CNN/1343,-,TCTGTGTGTGT-ACTGGAACTC/0.52	371	178	110	131	84	214	61	108
TTCTGTGTGTGTAACTGGAACTCTTTCTGTGTGTGTTACTGGAACTCCTTCTGTGTGTGTGACTGGAACTCACTCTGTGTGTGTCAGAGTGACCTCCCCC	CAT15	0.49	slot_cnn_387/SLOT-CNN/1389,-,TCTGTGTGTGT-ACTGGAACTC/0.49	0	0	0	0	0	0	0	0
CTCTGTGTGTGTAACTGGAACTCTGTCTGTGTGTGTCACTGGAACTCAGTCTGTGTGTGTAACTGGAACTCGCTCTGTGTGTGTTAGGGCTCCCTGCAAT	CAT15	0.5	slot_cnn_388/SLOT-CNN/1470,-,TCTGTGTGTGT-ACTGGAACTC/0.5	275	214	197	141	48	280	66	97
TTCTGTGTGTGTTACTGGAACTCGTTCTGTGTGTGTGACTGGAACTCCCTCTGTGTGTGTCACTGGAACTCCTTCTGTGTGTGTTGTGTCCTCTGGTGCT	CAT15	0.5	slot_cnn_389/SLOT-CNN/1505,-,TCTGTGTGTGT-ACTGGAACTC/0.5	791	594	235	429	343	690	465	261
TTCTGTGTGTGTTACTGGAACTCAATCTGTGTGTGTAACTGGAACTCATTCTGTGTGTGTTACTGGAACTCCTTCTGTGTGTGTCAGAATGAATTAATCC	CAT15	0.41	slot_cnn_390/SLOT-CNN/1308,scrambled-1,TCTGTGTGTGT-ACTGGAACTC/0.41	120	149	52	36	35	118	24	48
CTCTGTGTGTGTCACTGGAACTCCATCTGTGTGTGTTACTGGAACTCAATCTGTGTGTGTTACTGGAACTCCATCTGTGTGTGTATATATTCATCTATTC	CAT15	0.42	slot_cnn_391/SLOT-CNN/1308,scrambled-2,TCTGTGTGTGT-ACTGGAACTC/0.42	107	46	56	47	36	50	141	47
CTCTGTGTGTGTCACTGGAACTCAATCTGTGTGTGTAACTGGAACTCCGTCTGTGTGTGTGACTGGAACTCAGTCTGTGTGTGTTTAGTTTCCCCGCCTC	CAT15	0.5	slot_cnn_392/SLOT-CNN/1308,scrambled-5,TCTGTGTGTGT-ACTGGAACTC/0.5	783	436	228	247	371	191	634	279
ATCTGTGTGTGTTACTGGAACTCAATCTGTGTGTGTAACTGGAACTCACTCTGTGTGTGTGACTGGAACTCACTCTGTGTGTGTGTCTTTCCTGCTTCAG	CAT15	0.46	slot_cnn_393/SLOT-CNN/1383,scrambled-1,TCTGTGTGTGT-ACTGGAACTC/0.46	746	457	233	537	458	445	200	260
CTCTGTGTGTGTAACTGGAACTCACTCTGTGTGTGTTACTGGAACTCAGTCTGTGTGTGTGACTGGAACTCTTTCTGTGTGTGTCAATTCAATATACTGA	CAT15	0.43	slot_cnn_394/SLOT-CNN/1383,scrambled-2,TCTGTGTGTGT-ACTGGAACTC/0.43	292	116	113	39	57	84	141	60
TTCTGTGTGTGTTACTGGAACTCCGTCTGTGTGTGTCACTGGAACTCTTTCTGTGTGTGTAACTGGAACTCTTTCTGTGTGTGTATACTTACTTACGAAT	CAT15	0.42	slot_cnn_395/SLOT-CNN/1383,scrambled-5,TCTGTGTGTGT-ACTGGAACTC/0.42	306	124	98	54	58	79	47	57
TTCTGTGTGTGTGACTGGAACTCTGTCTGTGTGTGTAACTGGAACTCTTTCTGTGTGTGTGACTGGAACTCACTCTGTGTGTGTACACCACGCCCGAGAG	CAT15	0.5	slot_cnn_396/SLOT-CNN/1343,scrambled-1,TCTGTGTGTGT-ACTGGAACTC/0.5	414	261	89	248	351	421	101	108
GTCTGTGTGTGTGACTGGAACTCACTCTGTGTGTGTGACTGGAACTCGCTCTGTGTGTGTCACTGGAACTCTCTCTGTGTGTGTAGAGCAGACGGATTAC	CAT15	0.51	slot_cnn_397/SLOT-CNN/1343,scrambled-2,TCTGTGTGTGT-ACTGGAACTC/0.51	442	285	110	474	94	45	103	141
TTCTGTGTGTGTTACTGGAACTCCCTCTGTGTGTGTGACTGGAACTCAGTCTGTGTGTGTCACTGGAACTCGTTCTGTGTGTGTTAGAGAGACTGGAGAC	CAT15	0.49	slot_cnn_398/SLOT-CNN/1343,scrambled-5,TCTGTGTGTGT-ACTGGAACTC/0.49	379	395	82	153	77	295	74	103
TTCTGTGTGTGTCACTGGAACTCAATCTGTGTGTGTCACTGGAACTCTATCTGTGTGTGTAACTGGAACTCAATCTGTGTGTGTGACGGTGTCGGGGCCG	CAT15	0.5	slot_cnn_399/SLOT-CNN/1389,scrambled-1,TCTGTGTGTGT-ACTGGAACTC/0.5	538	165	129	253	277	609	139	378
GTCTGTGTGTGTAACTGGAACTCGGTCTGTGTGTGTGACTGGAACTCTCTCTGTGTGTGTTACTGGAACTCTTTCTGTGTGTGTCAGCCTGGCGAACGAA	CAT15	0.5	slot_cnn_400/SLOT-CNN/1389,scrambled-2,TCTGTGTGTGT-ACTGGAACTC/0.5	260	221	164	139	60	125	93	90
CTCTGTGTGTGTCACTGGAACTCTCTCTGTGTGTGTAACTGGAACTCTCTCTGTGTGTGTCACTGGAACTCTGTCTGTGTGTGTCGCCCATACGTGCCTC	CAT15	0.52	slot_cnn_401/SLOT-CNN/1389,scrambled-5,TCTGTGTGTGT-ACTGGAACTC/0.52	699	626	266	206	237	446	364	320
CTCTGTGTGTGTAACTGGAACTCGGTCTGTGTGTGTGACTGGAACTCCATCTGTGTGTGTGACTGGAACTCTTTCTGTGTGTGTCATTCCAAACCTAATG	CAT15	0.47	slot_cnn_402/SLOT-CNN/1470,scrambled-1,TCTGTGTGTGT-ACTGGAACTC/0.47	417	384	107	118	168	247	541	176
ATCTGTGTGTGTAACTGGAACTCAGTCTGTGTGTGTGACTGGAACTCGTTCTGTGTGTGTCACTGGAACTCGTTCTGTGTGTGTCGTGGAGCGATGCCGA	CAT15	0.51	slot_cnn_403/SLOT-CNN/1470,scrambled-2,TCTGTGTGTGT-ACTGGAACTC/0.51	988	571	468	311	232	403	229	260
CTCTGTGTGTGTTACTGGAACTCGGTCTGTGTGTGTAACTGGAACTCGTTCTGTGTGTGTCACTGGAACTCAGTCTGTGTGTGTCGGGCTGCGCGTTCCC	CAT15	0.54	slot_cnn_404/SLOT-CNN/1470,scrambled-5,TCTGTGTGTGT-ACTGGAACTC/0.54	404	422	164	289	151	96	109	134
TTCTGTGTGTGTTACTGGAACTCAGTCTGTGTGTGTCACTGGAACTCCCTCTGTGTGTGTAACTGGAACTCTCTCTGTGTGTGTCTCCATGTTTCCTCTC	CAT15	0.48	slot_cnn_405/SLOT-CNN/1505,scrambled-1,TCTGTGTGTGT-ACTGGAACTC/0.48	655	511	293	248	331	527	201	217
CTCTGTGTGTGTGACTGGAACTCAGTCTGTGTGTGTTACTGGAACTCCCTCTGTGTGTGTTACTGGAACTCTCTCTGTGTGTGTCTTTTGGAAGAAGCTC	CAT15	0.48	slot_cnn_406/SLOT-CNN/1505,scrambled-2,TCTGTGTGTGT-ACTGGAACTC/0.48	397	344	141	177	222	709	66	100
CTCTGTGTGTGTTACTGGAACTCTCTCTGTGTGTGTCACTGGAACTCCATCTGTGTGTGTTACTGGAACTCGTTCTGTGTGTGTATGTGTCTGCGGCGGT	CAT15	0.5	slot_cnn_407/SLOT-CNN/1505,scrambled-5,TCTGTGTGTGT-ACTGGAACTC/0.5	519	218	148	158	140	195	463	173
TTCTGTGTGTGTGCAGCTGTGTTACTCTGTGTGTGTACAGCTGTGAACTTCTGTGTGTGTACAGCTGTGAGTCTCTGTGTGTGTGCCAAATGTGATAGGT	CAT15	0.47	slot_cnn_408/SLOT-CNN/1308,-,TCTGTGTGTGT-CAGCTGTG/0.47	264	190	136	142	109	110	164	210
TTCTGTGTGTGTCCAGCTGTGCCGCTCTGTGTGTGTTCAGCTGTGTGAGTCTGTGTGTGTGCAGCTGTGTCTTTCTGTGTGTGTATTTATGAAGTAACAA	CAT15	0.47	slot_cnn_409/SLOT-CNN/1383,-,TCTGTGTGTGT-CAGCTGTG/0.47	169	182	91	129	72	139	400	100
CTCTGTGTGTGTGCAGCTGTGCACCTCTGTGTGTGTACAGCTGTGAGAGTCTGTGTGTGTGCAGCTGTGACTCTCTGTGTGTGTGGTACAGGTTAGGGGG	CAT15	0.55	slot_cnn_410/SLOT-CNN/1343,-,TCTGTGTGTGT-CAGCTGTG/0.55	346	196	152	164	125	248	178	223
TTCTGTGTGTGTACAGCTGTGTGTTTCTGTGTGTGTTCAGCTGTGGTCTTCTGTGTGTGTGCAGCTGTGCCACTCTGTGTGTGTCAGAGTGACCTCCCCC	CAT15	0.53	slot_cnn_411/SLOT-CNN/1389,-,TCTGTGTGTGT-CAGCTGTG/0.53	0	0	0	0	0	0	0	0
CTCTGTGTGTGTACAGCTGTGACTGTCTGTGTGTGTCCAGCTGTGAGAGTCTGTGTGTGTACAGCTGTGAGGCTCTGTGTGTGTTAGGGCTCCCTGCAAT	CAT15	0.53	slot_cnn_412/SLOT-CNN/1470,-,TCTGTGTGTGT-CAGCTGTG/0.53	651	254	144	220	150	226	203	501
TTCTGTGTGTGTTCAGCTGTGAGGTTCTGTGTGTGTGCAGCTGTGCGCCTCTGTGTGTGTCCAGCTGTGGGCTTCTGTGTGTGTTGTGTCCTCTGGTGCT	CAT15	0.55	slot_cnn_413/SLOT-CNN/1505,-,TCTGTGTGTGT-CAGCTGTG/0.55	1225	492	329	352	518	496	711	605
TTCTGTGTGTGTTCAGCTGTGATAATCTGTGTGTGTACAGCTGTGAGATTCTGTGTGTGTTCAGCTGTGTTCTTCTGTGTGTGTCAGAATGAATTAATCC	CAT15	0.42	slot_cnn_414/SLOT-CNN/1308,scrambled-1,TCTGTGTGTGT-CAGCTGTG/0.42	81	112	45	79	51	58	39	50
CTCTGTGTGTGTCCAGCTGTGGGCATCTGTGTGTGTTCAGCTGTGTGAATCTGTGTGTGTTCAGCTGTGTTCATCTGTGTGTGTATATATTCATCTATTC	CAT15	0.45	slot_cnn_415/SLOT-CNN/1308,scrambled-2,TCTGTGTGTGT-CAGCTGTG/0.45	163	104	93	135	61	102	98	89
CTCTGTGTGTGTCCAGCTGTGCAAATCTGTGTGTGTACAGCTGTGCTCGTCTGTGTGTGTGCAGCTGTGAAAGTCTGTGTGTGTTTAGTTTCCCCGCCTC	CAT15	0.52	slot_cnn_416/SLOT-CNN/1308,scrambled-5,TCTGTGTGTGT-CAGCTGTG/0.52	1080	1110	526	809	792	786	2147	816
ATCTGTGTGTGTTCAGCTGTGACAATCTGTGTGTGTACAGCTGTGTTACTCTGTGTGTGTGCAGCTGTGTTACTCTGTGTGTGTGTCTTTCCTGCTTCAG	CAT15	0.47	slot_cnn_417/SLOT-CNN/1383,scrambled-1,TCTGTGTGTGT-CAGCTGTG/0.47	1276	675	509	722	578	532	1252	959
CTCTGTGTGTGTACAGCTGTGGCACTCTGTGTGTGTTCAGCTGTGATAGTCTGTGTGTGTGCAGCTGTGCTTTTCTGTGTGTGTCAATTCAATATACTGA	CAT15	0.46	slot_cnn_418/SLOT-CNN/1383,scrambled-2,TCTGTGTGTGT-CAGCTGTG/0.46	533	77	84	80	156	140	93	119
TTCTGTGTGTGTTCAGCTGTGAACGTCTGTGTGTGTCCAGCTGTGACTTTCTGTGTGTGTACAGCTGTGGATTTCTGTGTGTGTATACTTACTTACGAAT	CAT15	0.44	slot_cnn_419/SLOT-CNN/1383,scrambled-5,TCTGTGTGTGT-CAGCTGTG/0.44	272	201	76	59	39	111	123	101
TTCTGTGTGTGTGCAGCTGTGCGTGTCTGTGTGTGTACAGCTGTGAGTTTCTGTGTGTGTGCAGCTGTGGTACTCTGTGTGTGTACACCACGCCCGAGAG	CAT15	0.54	slot_cnn_420/SLOT-CNN/1343,scrambled-1,TCTGTGTGTGT-CAGCTGTG/0.54	289	104	91	90	117	133	149	201
GTCTGTGTGTGTGCAGCTGTGAGACTCTGTGTGTGTGCAGCTGTGACGCTCTGTGTGTGTCCAGCTGTGGGTCTCTGTGTGTGTAGAGCAGACGGATTAC	CAT15	0.55	slot_cnn_421/SLOT-CNN/1343,scrambled-2,TCTGTGTGTGT-CAGCTGTG/0.55	407	171	91	221	74	131	132	271
TTCTGTGTGTGTTCAGCTGTGGGCCTCTGTGTGTGTGCAGCTGTGAGAGTCTGTGTGTGTCCAGCTGTGTCGTTCTGTGTGTGTTAGAGAGACTGGAGAC	CAT15	0.53	slot_cnn_422/SLOT-CNN/1343,scrambled-5,TCTGTGTGTGT-CAGCTGTG/0.53	476	219	162	125	106	179	149	189
TTCTGTGTGTGTCCAGCTGTGAAAATCTGTGTGTGTCCAGCTGTGACTATCTGTGTGTGTACAGCTGTGTAAATCTGTGTGTGTGACGGTGTCGGGGCCG	CAT15	0.51	slot_cnn_423/SLOT-CNN/1389,scrambled-1,TCTGTGTGTGT-CAGCTGTG/0.51	408	237	169	182	248	193	179	465
GTCTGTGTGTGTACAGCTGTGAGGGTCTGTGTGTGTGCAGCTGTGCTTCTCTGTGTGTGTTCAGCTGTGATTTTCTGTGTGTGTCAGCCTGGCGAACGAA	CAT15	0.52	slot_cnn_424/SLOT-CNN/1389,scrambled-2,TCTGTGTGTGT-CAGCTGTG/0.52	326	245	134	97	165	63	137	142
CTCTGTGTGTGTCCAGCTGTGGTTCTCTGTGTGTGTACAGCTGTGAGTCTCTGTGTGTGTCCAGCTGTGACTGTCTGTGTGTGTCGCCCATACGTGCCTC	CAT15	0.55	slot_cnn_425/SLOT-CNN/1389,scrambled-5,TCTGTGTGTGT-CAGCTGTG/0.55	524	324	290	210	271	242	355	342
CTCTGTGTGTGTACAGCTGTGATGGTCTGTGTGTGTGCAGCTGTGGACATCTGTGTGTGTGCAGCTGTGCCTTTCTGTGTGTGTCATTCCAAACCTAATG	CAT15	0.5	slot_cnn_426/SLOT-CNN/1470,scrambled-1,TCTGTGTGTGT-CAGCTGTG/0.5	635	563	270	354	372	524	378	463
ATCTGTGTGTGTACAGCTGTGCCAGTCTGTGTGTGTGCAGCTGTGGCGTTCTGTGTGTGTCCAGCTGTGAGGTTCTGTGTGTGTCGTGGAGCGATGCCGA	CAT15	0.56	slot_cnn_427/SLOT-CNN/1470,scrambled-2,TCTGTGTGTGT-CAGCTGTG/0.56	589	412	176	210	215	339	383	191
CTCTGTGTGTGTTCAGCTGTGGCGGTCTGTGTGTGTACAGCTGTGACGTTCTGTGTGTGTCCAGCTGTGCGAGTCTGTGTGTGTCGGGCTGCGCGTTCCC	CAT15	0.59	slot_cnn_428/SLOT-CNN/1470,scrambled-5,TCTGTGTGTGT-CAGCTGTG/0.59	1186	571	339	455	473	435	715	617
TTCTGTGTGTGTTCAGCTGTGTGAGTCTGTGTGTGTCCAGCTGTGTGCCTCTGTGTGTGTACAGCTGTGTTTCTCTGTGTGTGTCTCCATGTTTCCTCTC	CAT15	0.5	slot_cnn_429/SLOT-CNN/1505,scrambled-1,TCTGTGTGTGT-CAGCTGTG/0.5	765	375	282	350	350	310	550	756
CTCTGTGTGTGTGCAGCTGTGCTAGTCTGTGTGTGTTCAGCTGTGGCCCTCTGTGTGTGTTCAGCTGTGTGTCTCTGTGTGTGTCTTTTGGAAGAAGCTC	CAT15	0.52	slot_cnn_430/SLOT-CNN/1505,scrambled-2,TCTGTGTGTGT-CAGCTGTG/0.52	438	199	138	130	104	113	280	221
CTCTGTGTGTGTTCAGCTGTGTCTCTCTGTGTGTGTCCAGCTGTGTCCATCTGTGTGTGTTCAGCTGTGGTGTTCTGTGTGTGTATGTGTCTGCGGCGGT	CAT15	0.53	slot_cnn_431/SLOT-CNN/1505,scrambled-5,TCTGTGTGTGT-CAGCTGTG/0.53	554	238	324	238	233	275	350	398
TACTGGAACTCAGTGCAAATTGTACACTGGAACTCCATGCAAATTGTCTACTGGAACTCGATGCAAATTGTTCACTGGAACTCAGCCAAATGTGATAGGT	CAT15	0.42	slot_cnn_432/SLOT-CNN/1308,-,ACTGGAACTC-TGCAAATTGT/0.42	1117	696	299	241	771	905	187	307
TACTGGAACTCTCTGCAAATTGTGCACTGGAACTCTTTGCAAATTGTAGACTGGAACTCAGTGCAAATTGTTTACTGGAACTCGATTTATGAAGTAACAA	CAT15	0.38	slot_cnn_433/SLOT-CNN/1383,-,ACTGGAACTC-TGCAAATTGT/0.38	909	141	177	107	163	32	58	140
CACTGGAACTCTGTGCAAATTGTCCACTGGAACTCCATGCAAATTGTAGACTGGAACTCTGTGCAAATTGTTCACTGGAACTCTGGTACAGGTTAGGGGG	CAT15	0.47	slot_cnn_434/SLOT-CNN/1343,-,ACTGGAACTC-TGCAAATTGT/0.47	948	592	327	103	281	202	76	145
TACTGGAACTCGATGCAAATTGTTTACTGGAACTCTTTGCAAATTGTCTACTGGAACTCTGTGCAAATTGTACACTGGAACTCACAGAGTGACCTCCCCC	CAT15	0.44	slot_cnn_435/SLOT-CNN/1389,-,ACTGGAACTC-TGCAAATTGT/0.44	0	0	0	0	0	0	0	0
CACTGGAACTCGATGCAAATTGTTGACTGGAACTCACTGCAAATTGTAGACTGGAACTCTATGCAAATTGTGCACTGGAACTCCTAGGGCTCCCTGCAAT	CAT15	0.46	slot_cnn_436/SLOT-CNN/1470,-,ACTGGAACTC-TGCAAATTGT/0.46	762	558	390	377	892	1231	107	1128
TACTGGAACTCGTTGCAAATTGTGTACTGGAACTCTGTGCAAATTGTCCACTGGAACTCGCTGCAAATTGTCTACTGGAACTCGTGTGTCCTCTGGTGCT	CAT15	0.47	slot_cnn_437/SLOT-CNN/1505,-,ACTGGAACTC-TGCAAATTGT/0.47	943	665	242	345	592	769	436	149
TACTGGAACTCGTTGCAAATTGTAAACTGGAACTCTATGCAAATTGTATACTGGAACTCATTGCAAATTGTCTACTGGAACTCACAGAATGAATTAATCC	CAT15	0.36	slot_cnn_438/SLOT-CNN/1308,scrambled-1,ACTGGAACTC-TGCAAATTGT/0.36	126	369	86	122	91	659	39	81
CACTGGAACTCTCTGCAAATTGTCAACTGGAACTCCTTGCAAATTGTAAACTGGAACTCCTTGCAAATTGTCAACTGGAACTCGATATATTCATCTATTC	CAT15	0.39	slot_cnn_439/SLOT-CNN/1308,scrambled-2,ACTGGAACTC-TGCAAATTGT/0.39	474	403	76	169	229	486	75	146
CACTGGAACTCACTGCAAATTGTAAACTGGAACTCTATGCAAATTGTCGACTGGAACTCTGTGCAAATTGTAGACTGGAACTCTTTAGTTTCCCCGCCTC	CAT15	0.44	slot_cnn_440/SLOT-CNN/1308,scrambled-5,ACTGGAACTC-TGCAAATTGT/0.44	1782	493	413	679	1123	892	873	294
AACTGGAACTCCTTGCAAATTGTAAACTGGAACTCAATGCAAATTGTACACTGGAACTCAGTGCAAATTGTACACTGGAACTCTGTCTTTCCTGCTTCAG	CAT15	0.41	slot_cnn_441/SLOT-CNN/1383,scrambled-1,ACTGGAACTC-TGCAAATTGT/0.41	1085	1226	570	395	300	588	143	317
CACTGGAACTCGATGCAAATTGTACACTGGAACTCGTTGCAAATTGTAGACTGGAACTCAGTGCAAATTGTTTACTGGAACTCTCAATTCAATATACTGA	CAT15	0.39	slot_cnn_442/SLOT-CNN/1383,scrambled-2,ACTGGAACTC-TGCAAATTGT/0.39	503	324	117	63	139	17	285	56
TACTGGAACTCCTTGCAAATTGTCGACTGGAACTCGCTGCAAATTGTTTACTGGAACTCGATGCAAATTGTTTACTGGAACTCAATACTTACTTACGAAT	CAT15	0.39	slot_cnn_443/SLOT-CNN/1383,scrambled-5,ACTGGAACTC-TGCAAATTGT/0.39	560	225	333	94	567	641	526	131
TACTGGAACTCAGTGCAAATTGTTGACTGGAACTCCATGCAAATTGTTTACTGGAACTCCGTGCAAATTGTACACTGGAACTCCACACCACGCCCGAGAG	CAT15	0.47	slot_cnn_444/SLOT-CNN/1343,scrambled-1,ACTGGAACTC-TGCAAATTGT/0.47	1066	712	577	1305	1299	1088	853	1750
GACTGGAACTCGGTGCAAATTGTACACTGGAACTCCGTGCAAATTGTGCACTGGAACTCTCTGCAAATTGTTCACTGGAACTCCAGAGCAGACGGATTAC	CAT15	0.48	slot_cnn_445/SLOT-CNN/1343,scrambled-2,ACTGGAACTC-TGCAAATTGT/0.48	707	813	268	221	43	118	463	155
TACTGGAACTCGTTGCAAATTGTCCACTGGAACTCCGTGCAAATTGTAGACTGGAACTCACTGCAAATTGTGTACTGGAACTCCTAGAGAGACTGGAGAC	CAT15	0.46	slot_cnn_446/SLOT-CNN/1343,scrambled-5,ACTGGAACTC-TGCAAATTGT/0.46	502	194	288	82	148	38	69	133
TACTGGAACTCTCTGCAAATTGTAAACTGGAACTCCCTGCAAATTGTTAACTGGAACTCCATGCAAATTGTAAACTGGAACTCGGACGGTGTCGGGGCCG	CAT15	0.47	slot_cnn_447/SLOT-CNN/1389,scrambled-1,ACTGGAACTC-TGCAAATTGT/0.47	989	498	234	305	275	1678	761	215
GACTGGAACTCTATGCAAATTGTGGACTGGAACTCCGTGCAAATTGTTCACTGGAACTCGTTGCAAATTGTTTACTGGAACTCACAGCCTGGCGAACGAA	CAT15	0.46	slot_cnn_448/SLOT-CNN/1389,scrambled-2,ACTGGAACTC-TGCAAATTGT/0.46	1485	632	435	585	764	700	119	179
CACTGGAACTCTCTGCAAATTGTTCACTGGAACTCCATGCAAATTGTTCACTGGAACTCACTGCAAATTGTTGACTGGAACTCACGCCCATACGTGCCTC	CAT15	0.47	slot_cnn_449/SLOT-CNN/1389,scrambled-5,ACTGGAACTC-TGCAAATTGT/0.47	1867	1918	375	909	615	2720	209	432
CACTGGAACTCCATGCAAATTGTGGACTGGAACTCGGTGCAAATTGTCAACTGGAACTCCGTGCAAATTGTTTACTGGAACTCACATTCCAAACCTAATG	CAT15	0.44	slot_cnn_450/SLOT-CNN/1470,scrambled-1,ACTGGAACTC-TGCAAATTGT/0.44	831	417	261	367	1274	1193	883	288
AACTGGAACTCAATGCAAATTGTAGACTGGAACTCTGTGCAAATTGTGTACTGGAACTCCCTGCAAATTGTGAACTGGAACTCACGTGGAGCGATGCCGA	CAT15	0.46	slot_cnn_451/SLOT-CNN/1470,scrambled-2,ACTGGAACTC-TGCAAATTGT/0.46	1094	1351	345	542	482	472	439	200
CACTGGAACTCGTTGCAAATTGTGGACTGGAACTCCATGCAAATTGTGAACTGGAACTCCCTGCAAATTGTAGACTGGAACTCGCGGGCTGCGCGTTCCC	CAT15	0.52	slot_cnn_452/SLOT-CNN/1470,scrambled-5,ACTGGAACTC-TGCAAATTGT/0.52	412	181	140	197	134	426	75	190
TACTGGAACTCTTTGCAAATTGTAGACTGGAACTCGCTGCAAATTGTCCACTGGAACTCTATGCAAATTGTTCACTGGAACTCCCTCCATGTTTCCTCTC	CAT15	0.44	slot_cnn_453/SLOT-CNN/1505,scrambled-1,ACTGGAACTC-TGCAAATTGT/0.44	1259	378	415	754	600	358	139	301
CACTGGAACTCTGTGCAAATTGTAGACTGGAACTCTTTGCAAATTGTCCACTGGAACTCGTTGCAAATTGTTCACTGGAACTCTCTTTTGGAAGAAGCTC	CAT15	0.43	slot_cnn_454/SLOT-CNN/1505,scrambled-2,ACTGGAACTC-TGCAAATTGT/0.43	850	513	321	490	468	22	49	107
CACTGGAACTCGTTGCAAATTGTTCACTGGAACTCTCTGCAAATTGTCAACTGGAACTCGTTGCAAATTGTGTACTGGAACTCAATGTGTCTGCGGCGGT	CAT15	0.46	slot_cnn_455/SLOT-CNN/1505,scrambled-5,ACTGGAACTC-TGCAAATTGT/0.46	813	625	331	503	506	647	300	170
TTATTGACCTCAGTCCAGTTCCAACTATTGACCAACATCCAGTTCCACTTATTGACAGGGTTCCAGTTCCATCTATTGACCGGAGCCAAATGTGATAGGT	CAT15	0.44	slot_cnn_456/SLOT-CNN/1308,-,TATTGAC-TCCAGTTCCA/0.44	1558	1166	677	668	909	945	444	625
TTATTGACTCTTCTCCAGTTCCAGCTATTGACACATTTCCAGTTCCAAGTATTGACATTAGTCCAGTTCCATTTATTGACCCAGATTTATGAAGTAACAA	CAT15	0.36	slot_cnn_457/SLOT-CNN/1383,-,TATTGAC-TCCAGTTCCA/0.36	613	672	314	326	261	91	741	353
CTATTGACGGGTGTCCAGTTCCACCTATTGACCATCATCCAGTTCCAAGTATTGACAACTGTCCAGTTCCATCTATTGACGCCTGGTACAGGTTAGGGGG	CAT15	0.49	slot_cnn_458/SLOT-CNN/1343,-,TATTGAC-TCCAGTTCCA/0.49	569	369	215	386	132	126	344	206
TTATTGACAGAGTTCCAGTTCCATTTATTGACTACTTTCCAGTTCCACTTATTGACTTCTGTCCAGTTCCAACTATTGACGCCACAGAGTGACCTCCCCC	CAT15	0.44	slot_cnn_459/SLOT-CNN/1389,-,TATTGAC-TCCAGTTCCA/0.44	0	0	0	0	0	0	0	1
CTATTGACGCAGTTCCAGTTCCATGTATTGACGAGACTCCAGTTCCAAGTATTGACTACTATCCAGTTCCAGCTATTGACGGGCTAGGGCTCCCTGCAAT	CAT15	0.48	slot_cnn_460/SLOT-CNN/1470,-,TATTGAC-TCCAGTTCCA/0.48	458	308	276	518	242	156	224	320
TTATTGACCTGGTTCCAGTTCCAGTTATTGACCTGTGTCCAGTTCCACCTATTGACCCTGCTCCAGTTCCACTTATTGACTGTGTGTGTCCTCTGGTGCT	CAT15	0.48	slot_cnn_461/SLOT-CNN/1505,-,TATTGAC-TCCAGTTCCA/0.48	843	659	383	345	288	496	258	421
TTATTGACGGAGTTCCAGTTCCAAATATTGACTTGTATCCAGTTCCAATTATTGACACAATTCCAGTTCCACTTATTGACACTACAGAATGAATTAATCC	CAT15	0.35	slot_cnn_462/SLOT-CNN/1308,scrambled-1,TATTGAC-TCCAGTTCCA/0.35	432	187	52	64	87	166	46	77
CTATTGACGAGTCTCCAGTTCCACATATTGACGGCCTTCCAGTTCCAAATATTGACTATCTTCCAGTTCCACATATTGACCCTGATATATTCATCTATTC	CAT15	0.4	slot_cnn_463/SLOT-CNN/1308,scrambled-2,TATTGAC-TCCAGTTCCA/0.4	725	161	114	171	229	173	174	257
CTATTGACAGCACTCCAGTTCCAAATATTGACTGTTATCCAGTTCCACGTATTGACGAATGTCCAGTTCCAAGTATTGACTACTTTAGTTTCCCCGCCTC	CAT15	0.43	slot_cnn_464/SLOT-CNN/1308,scrambled-5,TATTGAC-TCCAGTTCCA/0.43	1515	1029	507	434	535	1191	426	732
ATATTGACCAACTTCCAGTTCCAAATATTGACGCTAATCCAGTTCCAACTATTGACAATAGTCCAGTTCCAACTATTGACACATGTCTTTCCTGCTTCAG	CAT15	0.39	slot_cnn_465/SLOT-CNN/1383,scrambled-1,TATTGAC-TCCAGTTCCA/0.39	2307	1070	1296	1685	1019	467	2524	2191
CTATTGACGTGGTTCCAGTTCCAACTATTGACTACGTTCCAGTTCCAAGTATTGACTTCAGTCCAGTTCCATTTATTGACAATTCAATTCAATATACTGA	CAT15	0.37	slot_cnn_466/SLOT-CNN/1383,scrambled-2,TATTGAC-TCCAGTTCCA/0.37	112	78	33	33	54	53	27	57
TTATTGACTGCCTTCCAGTTCCACGTATTGACATCGCTCCAGTTCCATTTATTGACTCTGTTCCAGTTCCATTTATTGACTTCAATACTTACTTACGAAT	CAT15	0.38	slot_cnn_467/SLOT-CNN/1383,scrambled-5,TATTGAC-TCCAGTTCCA/0.38	629	304	97	197	168	432	109	488
TTATTGACGGGAGTCCAGTTCCATGTATTGACGTACATCCAGTTCCATTTATTGACCCACGTCCAGTTCCAACTATTGACCCGCACACCACGCCCGAGAG	CAT15	0.5	slot_cnn_468/SLOT-CNN/1343,scrambled-1,TATTGAC-TCCAGTTCCA/0.5	2595	1873	766	1708	1783	1295	728	4486
GTATTGACACGGGTCCAGTTCCAACTATTGACAAGCGTCCAGTTCCAGCTATTGACGGGTCTCCAGTTCCATCTATTGACCTCCAGAGCAGACGGATTAC	CAT15	0.5	slot_cnn_469/SLOT-CNN/1343,scrambled-2,TATTGAC-TCCAGTTCCA/0.5	1309	1462	349	555	203	521	99	108
TTATTGACGCGGTTCCAGTTCCACCTATTGACTCGCGTCCAGTTCCAAGTATTGACGTCACTCCAGTTCCAGTTATTGACGGACTAGAGAGACTGGAGAC	CAT15	0.49	slot_cnn_470/SLOT-CNN/1343,scrambled-5,TATTGAC-TCCAGTTCCA/0.49	387	258	145	124	117	86	76	164
TTATTGACAAATCTCCAGTTCCAAATATTGACCCTCCTCCAGTTCCATATATTGACCGTCATCCAGTTCCAAATATTGACTTCGGACGGTGTCGGGGCCG	CAT15	0.46	slot_cnn_471/SLOT-CNN/1389,scrambled-1,TATTGAC-TCCAGTTCCA/0.46	1321	329	385	507	652	231	455	1295
GTATTGACCTCTATCCAGTTCCAGGTATTGACCACCGTCCAGTTCCATCTATTGACCCTGTTCCAGTTCCATTTATTGACCTCACAGCCTGGCGAACGAA	CAT15	0.48	slot_cnn_472/SLOT-CNN/1389,scrambled-2,TATTGAC-TCCAGTTCCA/0.48	1782	934	346	361	581	91	726	408
CTATTGACCGCTCTCCAGTTCCATCTATTGACTAACATCCAGTTCCATCTATTGACAAAACTCCAGTTCCATGTATTGACATTACGCCCATACGTGCCTC	CAT15	0.44	slot_cnn_473/SLOT-CNN/1389,scrambled-5,TATTGAC-TCCAGTTCCA/0.44	2454	1723	1394	1074	1468	1973	2196	1448
CTATTGACTTGCATCCAGTTCCAGGTATTGACAGCGGTCCAGTTCCACATATTGACGGTCGTCCAGTTCCATTTATTGACAGGACATTCCAAACCTAATG	CAT15	0.45	slot_cnn_474/SLOT-CNN/1470,scrambled-1,TATTGAC-TCCAGTTCCA/0.45	1386	933	436	497	716	1697	452	758
ATATTGACACGAATCCAGTTCCAAGTATTGACGGCTGTCCAGTTCCAGTTATTGACGGTCCTCCAGTTCCAGATATTGACCGAACGTGGAGCGATGCCGA	CAT15	0.49	slot_cnn_475/SLOT-CNN/1470,scrambled-2,TATTGAC-TCCAGTTCCA/0.49	2216	962	307	496	720	711	191	360
CTATTGACTAGGTTCCAGTTCCAGGTATTGACACGCATCCAGTTCCAGATATTGACCGACCTCCAGTTCCAAGTATTGACAGGGCGGGCTGCGCGTTCCC	CAT15	0.53	slot_cnn_476/SLOT-CNN/1470,scrambled-5,TATTGAC-TCCAGTTCCA/0.53	336	168	199	213	185	246	136	204
TTATTGACTGTTTTCCAGTTCCAAGTATTGACCGCGCTCCAGTTCCACCTATTGACATCTATCCAGTTCCATCTATTGACTCCCCTCCATGTTTCCTCTC	CAT15	0.45	slot_cnn_477/SLOT-CNN/1505,scrambled-1,TATTGAC-TCCAGTTCCA/0.45	954	667	376	554	322	892	504	766
CTATTGACTTGTGTCCAGTTCCAAGTATTGACCGGTTTCCAGTTCCACCTATTGACGTCGTTCCAGTTCCATCTATTGACACGTCTTTTGGAAGAAGCTC	CAT15	0.45	slot_cnn_478/SLOT-CNN/1505,scrambled-2,TATTGAC-TCCAGTTCCA/0.45	421	346	152	109	158	39	235	154
CTATTGACCGAGTTCCAGTTCCATCTATTGACTCCTCTCCAGTTCCACATATTGACCTTGTTCCAGTTCCAGTTATTGACTTTAATGTGTCTGCGGCGGT	CAT15	0.45	slot_cnn_479/SLOT-CNN/1505,scrambled-5,TATTGAC-TCCAGTTCCA/0.45	488	375	229	246	211	155	541	132
TTATTGACCTCAGGGCCATTGTTACTATTGACCAACAGGCCATTGTACTTATTGACAGGGAGGCCATTGTGTCTATTGACCGGAGCCAAATGTGATAGGT	CAT15	0.45	slot_cnn_480/SLOT-CNN/1308,-,TATTGAC-GGCCATTGT/0.45	796	481	244	299	469	506	227	950
TTATTGACTCTTCGGCCATTGTCGCTATTGACACATTGGCCATTGTGAGTATTGACATTAGGGCCATTGTCTTTATTGACCCAGATTTATGAAGTAACAA	CAT15	0.39	slot_cnn_481/SLOT-CNN/1383,-,TATTGAC-GGCCATTGT/0.39	387	623	185	376	128	104	119	704
CTATTGACGGGTGGGCCATTGTACCTATTGACCATCAGGCCATTGTGAGTATTGACAACTGGGCCATTGTCTCTATTGACGCCTGGTACAGGTTAGGGGG	CAT15	0.51	slot_cnn_482/SLOT-CNN/1343,-,TATTGAC-GGCCATTGT/0.51	220	247	195	161	165	291	79	112
TTATTGACAGAGAGGCCATTGTGTTTATTGACTACTTGGCCATTGTTCTTATTGACTTCTGGGCCATTGTCACTATTGACGCCACAGAGTGACCTCCCCC	CAT15	0.46	slot_cnn_483/SLOT-CNN/1389,-,TATTGAC-GGCCATTGT/0.46	2	0	0	0	0	0	0	0
CTATTGACGCAGAGGCCATTGTCTGTATTGACGAGACGGCCATTGTGAGTATTGACTACTAGGCCATTGTGGCTATTGACGGGCTAGGGCTCCCTGCAAT	CAT15	0.51	slot_cnn_484/SLOT-CNN/1470,-,TATTGAC-GGCCATTGT/0.51	1374	649	443	448	726	922	364	948
TTATTGACCTGGTGGCCATTGTGGTTATTGACCTGTGGGCCATTGTGCCTATTGACCCTGCGGCCATTGTGCTTATTGACTGTGTGTGTCCTCTGGTGCT	CAT15	0.51	slot_cnn_485/SLOT-CNN/1505,-,TATTGAC-GGCCATTGT/0.51	547	581	168	210	213	298	287	529
TTATTGACGGAGTGGCCATTGTTAATATTGACTTGTAGGCCATTGTGATTATTGACACAATGGCCATTGTTCTTATTGACACTACAGAATGAATTAATCC	CAT15	0.36	slot_cnn_486/SLOT-CNN/1308,scrambled-1,TATTGAC-GGCCATTGT/0.36	224	87	93	118	66	158	29	74
CTATTGACGAGTCGGCCATTGTGCATATTGACGGCCTGGCCATTGTGAATATTGACTATCTGGCCATTGTTCATATTGACCCTGATATATTCATCTATTC	CAT15	0.42	slot_cnn_487/SLOT-CNN/1308,scrambled-2,TATTGAC-GGCCATTGT/0.42	270	179	85	223	40	74	98	102
CTATTGACAGCACGGCCATTGTAAATATTGACTGTTAGGCCATTGTTCGTATTGACGAATGGGCCATTGTAAGTATTGACTACTTTAGTTTCCCCGCCTC	CAT15	0.43	slot_cnn_488/SLOT-CNN/1308,scrambled-5,TATTGAC-GGCCATTGT/0.43	615	479	442	323	871	539	314	450
ATATTGACCAACTGGCCATTGTCAATATTGACGCTAAGGCCATTGTTACTATTGACAATAGGGCCATTGTTACTATTGACACATGTCTTTCCTGCTTCAG	CAT15	0.4	slot_cnn_489/SLOT-CNN/1383,scrambled-1,TATTGAC-GGCCATTGT/0.4	2101	876	1187	1243	1053	1220	835	1202
CTATTGACGTGGAGGCCATTGTCACTATTGACTACGTGGCCATTGTTAGTATTGACTTCAGGGCCATTGTTTTTATTGACAATTCAATTCAATATACTGA	CAT15	0.38	slot_cnn_490/SLOT-CNN/1383,scrambled-2,TATTGAC-GGCCATTGT/0.38	270	111	90	81	95	69	68	88
TTATTGACTGCCTGGCCATTGTACGTATTGACATCGCGGCCATTGTCTTTATTGACTCTGAGGCCATTGTATTTATTGACTTCAATACTTACTTACGAAT	CAT15	0.39	slot_cnn_491/SLOT-CNN/1383,scrambled-5,TATTGAC-GGCCATTGT/0.39	246	336	79	154	171	639	102	168
TTATTGACGGGAGGGCCATTGTGTGTATTGACGTACAGGCCATTGTGTTTATTGACCCACGGGCCATTGTTACTATTGACCCGCACACCACGCCCGAGAG	CAT15	0.52	slot_cnn_492/SLOT-CNN/1343,scrambled-1,TATTGAC-GGCCATTGT/0.52	762	623	416	552	860	1528	357	2285
GTATTGACACGGGGGCCATTGTGACTATTGACAAGCGGGCCATTGTCGCTATTGACGGGTCGGCCATTGTGTCTATTGACCTCCAGAGCAGACGGATTAC	CAT15	0.53	slot_cnn_493/SLOT-CNN/1343,scrambled-2,TATTGAC-GGCCATTGT/0.53	711	649	400	315	574	1587	657	858
TTATTGACGCGGTGGCCATTGTGCCTATTGACTCGCGGGCCATTGTGAGTATTGACGTCACGGCCATTGTCGTTATTGACGGACTAGAGAGACTGGAGAC	CAT15	0.52	slot_cnn_494/SLOT-CNN/1343,scrambled-5,TATTGAC-GGCCATTGT/0.52	233	160	130	241	90	129	75	145
TTATTGACAAATCGGCCATTGTAAATATTGACCCTCCGGCCATTGTCTATATTGACCGTCAGGCCATTGTAAATATTGACTTCGGACGGTGTCGGGGCCG	CAT15	0.47	slot_cnn_495/SLOT-CNN/1389,scrambled-1,TATTGAC-GGCCATTGT/0.47	816	828	597	425	368	758	316	1067
GTATTGACCTCTAGGCCATTGTGGGTATTGACCACCGGGCCATTGTTTCTATTGACCCTGTGGCCATTGTTTTTATTGACCTCACAGCCTGGCGAACGAA	CAT15	0.49	slot_cnn_496/SLOT-CNN/1389,scrambled-2,TATTGAC-GGCCATTGT/0.49	1456	505	154	445	578	672	153	531
CTATTGACCGCTCGGCCATTGTTTCTATTGACTAACAGGCCATTGTGTCTATTGACAAAACGGCCATTGTCTGTATTGACATTACGCCCATACGTGCCTC	CAT15	0.46	slot_cnn_497/SLOT-CNN/1389,scrambled-5,TATTGAC-GGCCATTGT/0.46	836	604	515	628	573	1800	3530	705
CTATTGACTTGCAGGCCATTGTTGGTATTGACAGCGGGGCCATTGTACATATTGACGGTCGGGCCATTGTCTTTATTGACAGGACATTCCAAACCTAATG	CAT15	0.46	slot_cnn_498/SLOT-CNN/1470,scrambled-1,TATTGAC-GGCCATTGT/0.46	439	221	447	441	939	1330	179	772
ATATTGACACGAAGGCCATTGTCAGTATTGACGGCTGGGCCATTGTCGTTATTGACGGTCCGGCCATTGTGGATATTGACCGAACGTGGAGCGATGCCGA	CAT15	0.52	slot_cnn_499/SLOT-CNN/1470,scrambled-2,TATTGAC-GGCCATTGT/0.52	1109	510	370	509	315	72	138	255
CTATTGACTAGGTGGCCATTGTCGGTATTGACACGCAGGCCATTGTCGATATTGACCGACCGGCCATTGTGAGTATTGACAGGGCGGGCTGCGCGTTCCC	CAT15	0.56	slot_cnn_500/SLOT-CNN/1470,scrambled-5,TATTGAC-GGCCATTGT/0.56	341	262	171	194	118	472	118	358
TTATTGACTGTTTGGCCATTGTGAGTATTGACCGCGCGGCCATTGTGCCTATTGACATCTAGGCCATTGTTTCTATTGACTCCCCTCCATGTTTCCTCTC	CAT15	0.47	slot_cnn_501/SLOT-CNN/1505,scrambled-1,TATTGAC-GGCCATTGT/0.47	1158	688	592	465	958	1836	1170	1120
CTATTGACTTGTGGGCCATTGTTAGTATTGACCGGTTGGCCATTGTCCCTATTGACGTCGTGGCCATTGTGTCTATTGACACGTCTTTTGGAAGAAGCTC	CAT15	0.47	slot_cnn_502/SLOT-CNN/1505,scrambled-2,TATTGAC-GGCCATTGT/0.47	354	146	107	132	284	154	54	87
CTATTGACCGAGTGGCCATTGTCTCTATTGACTCCTCGGCCATTGTCCATATTGACCTTGTGGCCATTGTTGTTATTGACTTTAATGTGTCTGCGGCGGT	CAT15	0.47	slot_cnn_503/SLOT-CNN/1505,scrambled-5,TATTGAC-GGCCATTGT/0.47	408	148	178	260	226	648	443	266
TTGTTTTTGTTAGTTTGCAAATTGTCTAATGTTTTTGTTAAATTGCAAATTGTTTTATGTTTTTGTTAAAGTCATTTATTCGGAGCCAAATGTGATAGGT	CAT15	0.26	slot_cnn_504/SLOT-CNN/1308,-,TGTTTTTGTT-TGCAAATTGT/0.26	114	169	44	125	32	102	60	97
TTGTTTTTGTTTCATTGCAAATTGTTCTTTGTTTTTGTTATTTTGCAAATTGTTAAATGTTTTTGTTTTTCTTCATTAAGCCAGATTTATGAAGTAACAA	CAT15	0.23	slot_cnn_505/SLOT-CNN/1383,-,TGTTTTTGTT-TGCAAATTGT/0.23	178	199	112	61	28	49	43	80
CTGTTTTTGTTTGGATGCAAATTGTTGGATGTTTTTGTTCTTGTGCAAATTGTCAGATGTTTTTGTTGTACTCGCCGGCCGCCTGGTACAGGTTAGGGGG	CAT15	0.44	slot_cnn_506/SLOT-CNN/1343,-,TGTTTTTGTT-TGCAAATTGT/0.44	301	44	51	104	341	147	185	48
TTGTTTTTGTTGACATGCAAATTGTGCCCTGTTTTTGTTCAGCTGCAAATTGTAGCTTGTTTTTGTTAGCCACAGGCTAAGCCACAGAGTGACCTCCCCC	CAT15	0.44	slot_cnn_507/SLOT-CNN/1389,-,TGTTTTTGTT-TGCAAATTGT/0.44	1	0	0	0	0	0	0	0
CTGTTTTTGTTGATGTGCAAATTGTTACCTGTTTTTGTTCAACTGCAAATTGTGACTTGTTTTTGTTCAAGGCAGGGACTGGGCTAGGGCTCCCTGCAAT	CAT15	0.42	slot_cnn_508/SLOT-CNN/1470,-,TGTTTTTGTT-TGCAAATTGT/0.42	170	108	49	100	184	289	51	86
TTGTTTTTGTTGTGCTGCAAATTGTCTGATGTTTTTGTTAAGCTGCAAATTGTCTCCTGTTTTTGTTAGGGCTTCTCCCCTGTGTGTGTCCTCTGGTGCT	CAT15	0.42	slot_cnn_509/SLOT-CNN/1505,-,TGTTTTTGTT-TGCAAATTGT/0.42	547	287	152	190	296	521	171	214
TTGTTTTTGTTGTATTGCAAATTGTACGCTGTTTTTGTTATCTTGCAAATTGTGTAATGTTTTTGTTCTATCTTAGCACGACTACAGAATGAATTAATCC	CAT15	0.3	slot_cnn_510/SLOT-CNN/1308,scrambled-1,TGTTTTTGTT-TGCAAATTGT/0.3	71	86	19	95	63	252	30	180
CTGTTTTTGTTTCAATGCAAATTGTAAATTGTTTTTGTTATATTGCAAATTGTAATTTGTTTTTGTTATATCAAATTCGGCCTGATATATTCATCTATTC	CAT15	0.24	slot_cnn_511/SLOT-CNN/1308,scrambled-2,TGTTTTTGTT-TGCAAATTGT/0.24	109	317	79	139	36	38	71	115
CTGTTTTTGTTACACTGCAAATTGTATAGTGTTTTTGTTACATTGCAAATTGTTCTGTGTTTTTGTTAAAAAGGTGGGTCTACTTTAGTTTCCCCGCCTC	CAT15	0.35	slot_cnn_512/SLOT-CNN/1308,scrambled-5,TGTTTTTGTT-TGCAAATTGT/0.35	523	208	213	312	273	544	172	323
ATGTTTTTGTTCTAATGCAAATTGTGCGTTGTTTTTGTTTATTTGCAAATTGTCCCATGTTTTTGTTCCTTACATTACCTACATGTCTTTCCTGCTTCAG	CAT15	0.33	slot_cnn_513/SLOT-CNN/1383,scrambled-1,TGTTTTTGTT-TGCAAATTGT/0.33	1049	555	338	491	358	1227	396	527
CTGTTTTTGTTGACCTGCAAATTGTATTCTGTTTTTGTTTACGTGCAAATTGTCGGTTGTTTTTGTTTACTTTTTTTTACAATTCAATTCAATATACTGA	CAT15	0.28	slot_cnn_514/SLOT-CNN/1383,scrambled-2,TGTTTTTGTT-TGCAAATTGT/0.28	65	28	61	40	32	52	17	22
TTGTTTTTGTTCTATTGCAAATTGTAACTTGTTTTTGTTCCTCTGCAAATTGTCAATTGTTTTTGTTCTGATTATCGAGATTCAATACTTACTTACGAAT	CAT15	0.28	slot_cnn_515/SLOT-CNN/1383,scrambled-5,TGTTTTTGTT-TGCAAATTGT/0.28	455	291	100	237	166	29	75	119
TTGTTTTTGTTAGTGTGCAAATTGTTGCATGTTTTTGTTGAGGTGCAAATTGTGTTCTGTTTTTGTTGCGTACGTAGTTACCGCACACCACGCCCGAGAG	CAT15	0.42	slot_cnn_516/SLOT-CNN/1343,scrambled-1,TGTTTTTGTT-TGCAAATTGT/0.42	305	159	211	421	260	499	746	218
GTGTTTTTGTTGGCTTGCAAATTGTAACGTGTTTTTGTTGGCCTGCAAATTGTGAGGTGTTTTTGTTGGGGTCTAACAGGCTCCAGAGCAGACGGATTAC	CAT15	0.44	slot_cnn_517/SLOT-CNN/1343,scrambled-2,TGTTTTTGTT-TGCAAATTGT/0.44	349	121	114	77	98	98	57	98
TTGTTTTTGTTGTCCTGCAAATTGTGGCGTGTTTTTGTTAGAATGCAAATTGTTGAGTGTTTTTGTTCGTCGTCTGGCCGGGACTAGAGAGACTGGAGAC	CAT15	0.43	slot_cnn_518/SLOT-CNN/1343,scrambled-5,TGTTTTTGTT-TGCAAATTGT/0.43	374	143	94	186	262	330	32	111
TTGTTTTTGTTTCAGTGCAAATTGTTTCTTGTTTTTGTTTGCTTGCAAATTGTCAGCTGTTTTTGTTCCTAAACCTTCACTTCGGACGGTGTCGGGGCCG	CAT15	0.41	slot_cnn_519/SLOT-CNN/1389,scrambled-1,TGTTTTTGTT-TGCAAATTGT/0.41	1118	345	292	344	674	1418	493	240
GTGTTTTTGTTTAATTGCAAATTGTGCCATGTTTTTGTTTCCATGCAAATTGTCAGCTGTTTTTGTTATATTTTTGGACTCTCACAGCCTGGCGAACGAA	CAT15	0.36	slot_cnn_520/SLOT-CNN/1389,scrambled-2,TGTTTTTGTT-TGCAAATTGT/0.36	691	402	269	300	319	92	338	100
CTGTTTTTGTTTCGCTGCAAATTGTCGCTTGTTTTTGTTACGTTGCAAATTGTGTCATGTTTTTGTTTAACTGCCGGGAAATTACGCCCATACGTGCCTC	CAT15	0.41	slot_cnn_521/SLOT-CNN/1389,scrambled-5,TGTTTTTGTT-TGCAAATTGT/0.41	900	285	372	148	619	693	296	180
CTGTTTTTGTTCAGATGCAAATTGTGGCCTGTTTTTGTTGAGATGCAAATTGTCCAGTGTTTTTGTTACCCTTAATCGGCAGGACATTCCAAACCTAATG	CAT15	0.39	slot_cnn_522/SLOT-CNN/1470,scrambled-1,TGTTTTTGTT-TGCAAATTGT/0.39	228	87	240	88	472	247	1299	188
ATGTTTTTGTTAAGATGCAAATTGTTTACTGTTTTTGTTAGTCTGCAAATTGTCTTGTGTTTTTGTTATAGGAAGGGGTCCGAACGTGGAGCGATGCCGA	CAT15	0.38	slot_cnn_523/SLOT-CNN/1470,scrambled-2,TGTTTTTGTT-TGCAAATTGT/0.38	250	44	29	94	179	97	16	29
CTGTTTTTGTTGTTGTGCAAATTGTAGAGTGTTTTTGTTTACGTGCAAATTGTGAGCTGTTTTTGTTAGCGAGACGACAAAGGGCGGGCTGCGCGTTCCC	CAT15	0.45	slot_cnn_524/SLOT-CNN/1470,scrambled-5,TGTTTTTGTT-TGCAAATTGT/0.45	350	161	283	206	419	666	138	197
TTGTTTTTGTTTTTCTGCAAATTGTGTACTGTTTTTGTTAGGTTGCAAATTGTCGTATGTTTTTGTTTATTTCGGTCTGCTCCCCTCCATGTTTCCTCTC	CAT15	0.36	slot_cnn_525/SLOT-CNN/1505,scrambled-1,TGTTTTTGTT-TGCAAATTGT/0.36	562	652	200	395	395	245	501	211
CTGTTTTTGTTTGCCTGCAAATTGTACTCTGTTTTTGTTAGACTGCAAATTGTGCTGTGTTTTTGTTGTTGTCCTCCTACACGTCTTTTGGAAGAAGCTC	CAT15	0.39	slot_cnn_526/SLOT-CNN/1505,scrambled-2,TGTTTTTGTT-TGCAAATTGT/0.39	470	560	141	133	137	152	51	57
CTGTTTTTGTTGTGCTGCAAATTGTCTGTTGTTTTTGTTGTACTGCAAATTGTCCGCTGTTTTTGTTGTGTGTCAAGCTATTTAATGTGTCTGCGGCGGT	CAT15	0.4	slot_cnn_527/SLOT-CNN/1505,scrambled-5,TGTTTTTGTT-TGCAAATTGT/0.4	393	304	132	114	217	271	110	131
TTGTTTTTGTTAGTTCACCAGGGGCCTAATGTTTTTGTTAAATCACCAGGGGCTTTATGTTTTTGTTAAAGTCATTTATTCGGAGCCAAATGTGATAGGT	CAT15	0.36	slot_cnn_528/SLOT-CNN/1308,-,TGTTTTTGTT-CACCAGGGG/0.36	281	330	189	189	98	280	99	166
TTGTTTTTGTTTCATCACCAGGGGCTCTTTGTTTTTGTTATTTCACCAGGGGCTAAATGTTTTTGTTTTTCTTCATTAAGCCAGATTTATGAAGTAACAA	CAT15	0.33	slot_cnn_529/SLOT-CNN/1383,-,TGTTTTTGTT-CACCAGGGG/0.33	246	104	72	63	59	44	86	130
CTGTTTTTGTTTGGACACCAGGGGCTGGATGTTTTTGTTCTTGCACCAGGGGACAGATGTTTTTGTTGTACTCGCCGGCCGCCTGGTACAGGTTAGGGGG	CAT15	0.53	slot_cnn_530/SLOT-CNN/1343,-,TGTTTTTGTT-CACCAGGGG/0.53	172	115	51	52	194	139	20	224
TTGTTTTTGTTGACACACCAGGGGTGCCCTGTTTTTGTTCAGCCACCAGGGGAAGCTTGTTTTTGTTAGCCACAGGCTAAGCCACAGAGTGACCTCCCCC	CAT15	0.52	slot_cnn_531/SLOT-CNN/1389,-,TGTTTTTGTT-CACCAGGGG/0.52	0	0	0	0	0	1	1	0
CTGTTTTTGTTGATGCACCAGGGGGTACCTGTTTTTGTTCAACCACCAGGGGGGACTTGTTTTTGTTCAAGGCAGGGACTGGGCTAGGGCTCCCTGCAAT	CAT15	0.52	slot_cnn_532/SLOT-CNN/1470,-,TGTTTTTGTT-CACCAGGGG/0.52	73	106	37	46	81	60	36	57
TTGTTTTTGTTGTGCCACCAGGGGTCTGATGTTTTTGTTAAGCCACCAGGGGACTCCTGTTTTTGTTAGGGCTTCTCCCCTGTGTGTGTCCTCTGGTGCT	CAT15	0.5	slot_cnn_533/SLOT-CNN/1505,-,TGTTTTTGTT-CACCAGGGG/0.5	330	178	117	157	295	268	131	142
TTGTTTTTGTTGTATCACCAGGGGAACGCTGTTTTTGTTATCTCACCAGGGGTGTAATGTTTTTGTTCTATCTTAGCACGACTACAGAATGAATTAATCC	CAT15	0.38	slot_cnn_534/SLOT-CNN/1308,scrambled-1,TGTTTTTGTT-CACCAGGGG/0.38	260	331	334	59	116	149	49	63
CTGTTTTTGTTTCAACACCAGGGGAAAATTGTTTTTGTTATATCACCAGGGGCAATTTGTTTTTGTTATATCAAATTCGGCCTGATATATTCATCTATTC	CAT15	0.33	slot_cnn_535/SLOT-CNN/1308,scrambled-2,TGTTTTTGTT-CACCAGGGG/0.33	71	29	53	88	14	9	26	53
CTGTTTTTGTTACACCACCAGGGGAATAGTGTTTTTGTTACATCACCAGGGGGTCTGTGTTTTTGTTAAAAAGGTGGGTCTACTTTAGTTTCCCCGCCTC	CAT15	0.44	slot_cnn_536/SLOT-CNN/1308,scrambled-5,TGTTTTTGTT-CACCAGGGG/0.44	449	265	85	164	329	237	115	149
ATGTTTTTGTTCTAACACCAGGGGAGCGTTGTTTTTGTTTATTCACCAGGGGGCCCATGTTTTTGTTCCTTACATTACCTACATGTCTTTCCTGCTTCAG	CAT15	0.42	slot_cnn_537/SLOT-CNN/1383,scrambled-1,TGTTTTTGTT-CACCAGGGG/0.42	435	496	278	189	114	274	181	282
CTGTTTTTGTTGACCCACCAGGGGCATTCTGTTTTTGTTTACGCACCAGGGGACGGTTGTTTTTGTTTACTTTTTTTTACAATTCAATTCAATATACTGA	CAT15	0.37	slot_cnn_538/SLOT-CNN/1383,scrambled-2,TGTTTTTGTT-CACCAGGGG/0.37	178	75	24	33	54	38	32	48
TTGTTTTTGTTCTATCACCAGGGGGAACTTGTTTTTGTTCCTCCACCAGGGGGCAATTGTTTTTGTTCTGATTATCGAGATTCAATACTTACTTACGAAT	CAT15	0.38	slot_cnn_539/SLOT-CNN/1383,scrambled-5,TGTTTTTGTT-CACCAGGGG/0.38	87	353	60	89	62	541	24	44
TTGTTTTTGTTAGTGCACCAGGGGGTGCATGTTTTTGTTGAGGCACCAGGGGCGTTCTGTTTTTGTTGCGTACGTAGTTACCGCACACCACGCCCGAGAG	CAT15	0.52	slot_cnn_540/SLOT-CNN/1343,scrambled-1,TGTTTTTGTT-CACCAGGGG/0.52	185	115	95	104	260	426	76	87
GTGTTTTTGTTGGCTCACCAGGGGCAACGTGTTTTTGTTGGCCCACCAGGGGCGAGGTGTTTTTGTTGGGGTCTAACAGGCTCCAGAGCAGACGGATTAC	CAT15	0.54	slot_cnn_541/SLOT-CNN/1343,scrambled-2,TGTTTTTGTT-CACCAGGGG/0.54	216	215	74	156	106	92	67	120
TTGTTTTTGTTGTCCCACCAGGGGCGGCGTGTTTTTGTTAGAACACCAGGGGTTGAGTGTTTTTGTTCGTCGTCTGGCCGGGACTAGAGAGACTGGAGAC	CAT15	0.52	slot_cnn_542/SLOT-CNN/1343,scrambled-5,TGTTTTTGTT-CACCAGGGG/0.52	385	221	124	141	143	291	70	108
TTGTTTTTGTTTCAGCACCAGGGGATTCTTGTTTTTGTTTGCTCACCAGGGGCCAGCTGTTTTTGTTCCTAAACCTTCACTTCGGACGGTGTCGGGGCCG	CAT15	0.5	slot_cnn_543/SLOT-CNN/1389,scrambled-1,TGTTTTTGTT-CACCAGGGG/0.5	717	353	75	91	372	480	115	137
GTGTTTTTGTTTAATCACCAGGGGGGCCATGTTTTTGTTTCCACACCAGGGGGCAGCTGTTTTTGTTATATTTTTGGACTCTCACAGCCTGGCGAACGAA	CAT15	0.46	slot_cnn_544/SLOT-CNN/1389,scrambled-2,TGTTTTTGTT-CACCAGGGG/0.46	125	157	13	65	34	78	20	168
CTGTTTTTGTTTCGCCACCAGGGGCCGCTTGTTTTTGTTACGTCACCAGGGGTGTCATGTTTTTGTTTAACTGCCGGGAAATTACGCCCATACGTGCCTC	CAT15	0.5	slot_cnn_545/SLOT-CNN/1389,scrambled-5,TGTTTTTGTT-CACCAGGGG/0.5	280	313	226	147	445	598	514	178
CTGTTTTTGTTCAGACACCAGGGGGGGCCTGTTTTTGTTGAGACACCAGGGGTCCAGTGTTTTTGTTACCCTTAATCGGCAGGACATTCCAAACCTAATG	CAT15	0.48	slot_cnn_546/SLOT-CNN/1470,scrambled-1,TGTTTTTGTT-CACCAGGGG/0.48	251	51	280	138	381	276	223	176
ATGTTTTTGTTAAGACACCAGGGGGTTACTGTTTTTGTTAGTCCACCAGGGGACTTGTGTTTTTGTTATAGGAAGGGGTCCGAACGTGGAGCGATGCCGA	CAT15	0.47	slot_cnn_547/SLOT-CNN/1470,scrambled-2,TGTTTTTGTT-CACCAGGGG/0.47	294	116	316	195	127	110	25	427
CTGTTTTTGTTGTTGCACCAGGGGGAGAGTGTTTTTGTTTACGCACCAGGGGTGAGCTGTTTTTGTTAGCGAGACGACAAAGGGCGGGCTGCGCGTTCCC	CAT15	0.54	slot_cnn_548/SLOT-CNN/1470,scrambled-5,TGTTTTTGTT-CACCAGGGG/0.54	316	159	97	303	165	586	564	156
TTGTTTTTGTTTTTCCACCAGGGGGGTACTGTTTTTGTTAGGTCACCAGGGGGCGTATGTTTTTGTTTATTTCGGTCTGCTCCCCTCCATGTTTCCTCTC	CAT15	0.46	slot_cnn_549/SLOT-CNN/1505,scrambled-1,TGTTTTTGTT-CACCAGGGG/0.46	170	108	65	120	165	165	96	156
CTGTTTTTGTTTGCCCACCAGGGGGACTCTGTTTTTGTTAGACCACCAGGGGCGCTGTGTTTTTGTTGTTGTCCTCCTACACGTCTTTTGGAAGAAGCTC	CAT15	0.49	slot_cnn_550/SLOT-CNN/1505,scrambled-2,TGTTTTTGTT-CACCAGGGG/0.49	640	167	200	282	963	1053	432	110
CTGTTTTTGTTGTGCCACCAGGGGCCTGTTGTTTTTGTTGTACCACCAGGGGTCCGCTGTTTTTGTTGTGTGTCAAGCTATTTAATGTGTCTGCGGCGGT	CAT15	0.49	slot_cnn_551/SLOT-CNN/1505,scrambled-5,TGTTTTTGTT-CACCAGGGG/0.49	246	199	112	238	105	336	365	202
TGGTGTGGCCCAGGCCTTGTTGGAGGGTGTGGCCACAGCCTTGTTGGAGGGTGTGGCCGGAGCCTTGTTGGAGGGTGTGGCCGAGCCAAATGTGATAGGT	CAT15	0.62	slot_cnn_552/SLOT-CNN/1308,-,GGTGTGGCC-GCCTTGTTGGAG/0.62	181	44	72	30	148	233	28	30
TGGTGTGGCCTTCGCCTTGTTGGAGGGTGTGGCCATTGCCTTGTTGGAGGGTGTGGCCTAGGCCTTGTTGGAGGGTGTGGCCAGATTTATGAAGTAACAA	CAT15	0.55	slot_cnn_553/SLOT-CNN/1383,-,GGTGTGGCC-GCCTTGTTGGAG/0.55	47	35	5	12	20	8	5	10
CGGTGTGGCCGTGGCCTTGTTGGAGGGTGTGGCCTCAGCCTTGTTGGAGGGTGTGGCCCTGGCCTTGTTGGAGGGTGTGGCCCTGGTACAGGTTAGGGGG	CAT15	0.66	slot_cnn_554/SLOT-CNN/1343,-,GGTGTGGCC-GCCTTGTTGGAG/0.66	350	87	26	28	183	112	25	31
TGGTGTGGCCAGAGCCTTGTTGGAGGGTGTGGCCCTTGCCTTGTTGGAGGGTGTGGCCCTGGCCTTGTTGGAGGGTGTGGCCCACAGAGTGACCTCCCCC	CAT15	0.65	slot_cnn_555/SLOT-CNN/1389,-,GGTGTGGCC-GCCTTGTTGGAG/0.65	0	0	0	0	0	0	0	0
CGGTGTGGCCAGAGCCTTGTTGGAGGGTGTGGCCGACGCCTTGTTGGAGGGTGTGGCCCTAGCCTTGTTGGAGGGTGTGGCCGCTAGGGCTCCCTGCAAT	CAT15	0.65	slot_cnn_556/SLOT-CNN/1470,-,GGTGTGGCC-GCCTTGTTGGAG/0.65	24	72	9	10	42	205	8	22
TGGTGTGGCCGGTGCCTTGTTGGAGGGTGTGGCCGTGGCCTTGTTGGAGGGTGTGGCCTGCGCCTTGTTGGAGGGTGTGGCCTGTGTGTCCTCTGGTGCT	CAT15	0.65	slot_cnn_557/SLOT-CNN/1505,-,GGTGTGGCC-GCCTTGTTGGAG/0.65	90	38	28	45	88	260	38	55
TGGTGTGGCCAGTGCCTTGTTGGAGGGTGTGGCCGTAGCCTTGTTGGAGGGTGTGGCCAATGCCTTGTTGGAGGGTGTGGCCTACAGAATGAATTAATCC	CAT15	0.56	slot_cnn_558/SLOT-CNN/1308,scrambled-1,GGTGTGGCC-GCCTTGTTGGAG/0.56	16	11	23	7	8	19	2	5
CGGTGTGGCCGTCGCCTTGTTGGAGGGTGTGGCCCCTGCCTTGTTGGAGGGTGTGGCCTCTGCCTTGTTGGAGGGTGTGGCCTGATATATTCATCTATTC	CAT15	0.59	slot_cnn_559/SLOT-CNN/1308,scrambled-2,GGTGTGGCC-GCCTTGTTGGAG/0.59	25	29	23	16	13	41	5	24
CGGTGTGGCCCACGCCTTGTTGGAGGGTGTGGCCTTAGCCTTGTTGGAGGGTGTGGCCATGGCCTTGTTGGAGGGTGTGGCCCTTTAGTTTCCCCGCCTC	CAT15	0.63	slot_cnn_560/SLOT-CNN/1308,scrambled-5,GGTGTGGCC-GCCTTGTTGGAG/0.63	464	106	43	105	634	546	147	100
AGGTGTGGCCACTGCCTTGTTGGAGGGTGTGGCCTAAGCCTTGTTGGAGGGTGTGGCCTAGGCCTTGTTGGAGGGTGTGGCCATGTCTTTCCTGCTTCAG	CAT15	0.59	slot_cnn_561/SLOT-CNN/1383,scrambled-1,GGTGTGGCC-GCCTTGTTGGAG/0.59	249	109	130	45	211	586	268	61
CGGTGTGGCCGGAGCCTTGTTGGAGGGTGTGGCCCGTGCCTTGTTGGAGGGTGTGGCCCAGGCCTTGTTGGAGGGTGTGGCCTTCAATTCAATATACTGA	CAT15	0.6	slot_cnn_562/SLOT-CNN/1383,scrambled-2,GGTGTGGCC-GCCTTGTTGGAG/0.6	30	24	21	14	73	77	13	16
TGGTGTGGCCCCTGCCTTGTTGGAGGGTGTGGCCCGCGCCTTGTTGGAGGGTGTGGCCTGAGCCTTGTTGGAGGGTGTGGCCCAATACTTACTTACGAAT	CAT15	0.6	slot_cnn_563/SLOT-CNN/1383,scrambled-5,GGTGTGGCC-GCCTTGTTGGAG/0.6	32	7	2	4	24	23	22	8
TGGTGTGGCCGAGGCCTTGTTGGAGGGTGTGGCCACAGCCTTGTTGGAGGGTGTGGCCACGGCCTTGTTGGAGGGTGTGGCCGCACACCACGCCCGAGAG	CAT15	0.67	slot_cnn_564/SLOT-CNN/1343,scrambled-1,GGTGTGGCC-GCCTTGTTGGAG/0.67	0	0	0	0	0	0	0	0
GGGTGTGGCCGGGGCCTTGTTGGAGGGTGTGGCCGCGGCCTTGTTGGAGGGTGTGGCCGTCGCCTTGTTGGAGGGTGTGGCCCCAGAGCAGACGGATTAC	CAT15	0.68	slot_cnn_565/SLOT-CNN/1343,scrambled-2,GGTGTGGCC-GCCTTGTTGGAG/0.68	227	55	84	28	381	330	25	47
TGGTGTGGCCGGTGCCTTGTTGGAGGGTGTGGCCGCGGCCTTGTTGGAGGGTGTGGCCCACGCCTTGTTGGAGGGTGTGGCCACTAGAGAGACTGGAGAC	CAT15	0.65	slot_cnn_566/SLOT-CNN/1343,scrambled-5,GGTGTGGCC-GCCTTGTTGGAG/0.65	61	10	28	12	83	106	16	11
TGGTGTGGCCATCGCCTTGTTGGAGGGTGTGGCCTCCGCCTTGTTGGAGGGTGTGGCCTCAGCCTTGTTGGAGGGTGTGGCCCGGACGGTGTCGGGGCCG	CAT15	0.68	slot_cnn_567/SLOT-CNN/1389,scrambled-1,GGTGTGGCC-GCCTTGTTGGAG/0.68	43	15	36	15	188	96	7	13
GGGTGTGGCCCTAGCCTTGTTGGAGGGTGTGGCCCCGGCCTTGTTGGAGGGTGTGGCCTGTGCCTTGTTGGAGGGTGTGGCCCACAGCCTGGCGAACGAA	CAT15	0.66	slot_cnn_568/SLOT-CNN/1389,scrambled-2,GGTGTGGCC-GCCTTGTTGGAG/0.66	41	29	9	7	73	54	11	13
CGGTGTGGCCCTCGCCTTGTTGGAGGGTGTGGCCACAGCCTTGTTGGAGGGTGTGGCCAACGCCTTGTTGGAGGGTGTGGCCTACGCCCATACGTGCCTC	CAT15	0.65	slot_cnn_569/SLOT-CNN/1389,scrambled-5,GGTGTGGCC-GCCTTGTTGGAG/0.65	68	85	56	55	62	385	90	34
CGGTGTGGCCGCAGCCTTGTTGGAGGGTGTGGCCCGGGCCTTGTTGGAGGGTGTGGCCTCGGCCTTGTTGGAGGGTGTGGCCGACATTCCAAACCTAATG	CAT15	0.64	slot_cnn_570/SLOT-CNN/1470,scrambled-1,GGTGTGGCC-GCCTTGTTGGAG/0.64	62	9	20	17	172	248	20	21
AGGTGTGGCCGAAGCCTTGTTGGAGGGTGTGGCCCTGGCCTTGTTGGAGGGTGTGGCCTCCGCCTTGTTGGAGGGTGTGGCCAACGTGGAGCGATGCCGA	CAT15	0.65	slot_cnn_571/SLOT-CNN/1470,scrambled-2,GGTGTGGCC-GCCTTGTTGGAG/0.65	77	73	60	15	153	292	138	25
CGGTGTGGCCGGTGCCTTGTTGGAGGGTGTGGCCGCAGCCTTGTTGGAGGGTGTGGCCACCGCCTTGTTGGAGGGTGTGGCCGGCGGGCTGCGCGTTCCC	CAT15	0.71	slot_cnn_572/SLOT-CNN/1470,scrambled-5,GGTGTGGCC-GCCTTGTTGGAG/0.71	145	41	16	16	50	31	17	128
TGGTGTGGCCTTTGCCTTGTTGGAGGGTGTGGCCCGCGCCTTGTTGGAGGGTGTGGCCCTAGCCTTGTTGGAGGGTGTGGCCCCCTCCATGTTTCCTCTC	CAT15	0.63	slot_cnn_573/SLOT-CNN/1505,scrambled-1,GGTGTGGCC-GCCTTGTTGGAG/0.63	73	26	26	26	93	71	66	79
CGGTGTGGCCGTGGCCTTGTTGGAGGGTGTGGCCGTTGCCTTGTTGGAGGGTGTGGCCCGTGCCTTGTTGGAGGGTGTGGCCGTCTTTTGGAAGAAGCTC	CAT15	0.63	slot_cnn_574/SLOT-CNN/1505,scrambled-2,GGTGTGGCC-GCCTTGTTGGAG/0.63	55	59	26	11	30	148	6	9
CGGTGTGGCCAGTGCCTTGTTGGAGGGTGTGGCCCTCGCCTTGTTGGAGGGTGTGGCCTGTGCCTTGTTGGAGGGTGTGGCCTAATGTGTCTGCGGCGGT	CAT15	0.64	slot_cnn_575/SLOT-CNN/1505,scrambled-5,GGTGTGGCC-GCCTTGTTGGAG/0.64	114	61	40	51	262	242	254	44
TGGTGTGGCCCAGCTGCCTGTTTACGGTGTGGCCACACTGCCTGAAACTGGTGTGGCCGGACTGCCTGAAGTCGGTGTGGCCGAGCCAAATGTGATAGGT	CAT15	0.6	slot_cnn_576/SLOT-CNN/1308,-,GGTGTGGCC-CTGCCTG/0.6	220	321	79	67	114	161	39	67
TGGTGTGGCCTTCCTGCCTGGCCGCGGTGTGGCCATTCTGCCTGGTGAGGGTGTGGCCTAGCTGCCTGTTCTTGGTGTGGCCAGATTTATGAAGTAACAA	CAT15	0.58	slot_cnn_577/SLOT-CNN/1383,-,GGTGTGGCC-CTGCCTG/0.58	242	107	123	57	45	14	43	60
CGGTGTGGCCGTGCTGCCTGCCACCGGTGTGGCCTCACTGCCTGCAGAGGGTGTGGCCCTGCTGCCTGTACTCGGTGTGGCCCTGGTACAGGTTAGGGGG	CAT15	0.69	slot_cnn_578/SLOT-CNN/1343,-,GGTGTGGCC-CTGCCTG/0.69	174	94	126	60	53	40	48	170
TGGTGTGGCCAGACTGCCTGCTGTTGGTGTGGCCCTTCTGCCTGTGTCTGGTGTGGCCCTGCTGCCTGGCCACGGTGTGGCCCACAGAGTGACCTCCCCC	CAT15	0.67	slot_cnn_579/SLOT-CNN/1389,-,GGTGTGGCC-CTGCCTG/0.67	1	0	0	0	0	0	0	0
CGGTGTGGCCAGACTGCCTGGACTGGGTGTGGCCGACCTGCCTGGAGAGGGTGTGGCCCTACTGCCTGAAGGCGGTGTGGCCGCTAGGGCTCCCTGCAAT	CAT15	0.68	slot_cnn_580/SLOT-CNN/1470,-,GGTGTGGCC-CTGCCTG/0.68	60	52	46	62	113	103	17	33
TGGTGTGGCCGGTCTGCCTGGAGGTGGTGTGGCCGTGCTGCCTGCCGCCGGTGTGGCCTGCCTGCCTGGGGCTGGTGTGGCCTGTGTGTCCTCTGGTGCT	CAT15	0.71	slot_cnn_581/SLOT-CNN/1505,-,GGTGTGGCC-CTGCCTG/0.71	401	264	171	284	137	338	74	343
TGGTGTGGCCAGTCTGCCTGCATAAGGTGTGGCCGTACTGCCTGTAGATGGTGTGGCCAATCTGCCTGTATCTGGTGTGGCCTACAGAATGAATTAATCC	CAT15	0.53	slot_cnn_582/SLOT-CNN/1308,scrambled-1,GGTGTGGCC-CTGCCTG/0.53	244	130	67	230	37	140	34	33
CGGTGTGGCCGTCCTGCCTGAGGCAGGTGTGGCCCCTCTGCCTGATGAAGGTGTGGCCTCTCTGCCTGTATCAGGTGTGGCCTGATATATTCATCTATTC	CAT15	0.58	slot_cnn_583/SLOT-CNN/1308,scrambled-2,GGTGTGGCC-CTGCCTG/0.58	72	79	25	54	50	70	24	43
CGGTGTGGCCCACCTGCCTGTCAAAGGTGTGGCCTTACTGCCTGACTCGGGTGTGGCCATGCTGCCTGAAAAGGGTGTGGCCCTTTAGTTTCCCCGCCTC	CAT15	0.62	slot_cnn_584/SLOT-CNN/1308,scrambled-5,GGTGTGGCC-CTGCCTG/0.62	272	266	183	176	397	1935	101	471
AGGTGTGGCCACTCTGCCTGTACAAGGTGTGGCCTAACTGCCTGTTTACGGTGTGGCCTAGCTGCCTGCTTACGGTGTGGCCATGTCTTTCCTGCTTCAG	CAT15	0.57	slot_cnn_585/SLOT-CNN/1383,scrambled-1,GGTGTGGCC-CTGCCTG/0.57	1289	638	255	520	900	610	319	548
CGGTGTGGCCGGACTGCCTGTGCACGGTGTGGCCCGTCTGCCTGCATAGGGTGTGGCCCAGCTGCCTGACTTTGGTGTGGCCTTCAATTCAATATACTGA	CAT15	0.6	slot_cnn_586/SLOT-CNN/1383,scrambled-2,GGTGTGGCC-CTGCCTG/0.6	165	34	21	29	133	55	19	42
TGGTGTGGCCCCTCTGCCTGTAACGGGTGTGGCCCGCCTGCCTGCACTTGGTGTGGCCTGACTGCCTGTGATTGGTGTGGCCCAATACTTACTTACGAAT	CAT15	0.59	slot_cnn_587/SLOT-CNN/1383,scrambled-5,GGTGTGGCC-CTGCCTG/0.59	155	107	64	61	84	129	36	82
TGGTGTGGCCGAGCTGCCTGCCGTGGGTGTGGCCACACTGCCTGGAGTTGGTGTGGCCACGCTGCCTGCGTACGGTGTGGCCGCACACCACGCCCGAGAG	CAT15	0.7	slot_cnn_588/SLOT-CNN/1343,scrambled-1,GGTGTGGCC-CTGCCTG/0.7	61	27	33	39	82	43	19	27
GGGTGTGGCCGGGCTGCCTGCAGACGGTGTGGCCGCGCTGCCTGAACGCGGTGTGGCCGTCCTGCCTGGGGTCGGTGTGGCCCCAGAGCAGACGGATTAC	CAT15	0.72	slot_cnn_589/SLOT-CNN/1343,scrambled-2,GGTGTGGCC-CTGCCTG/0.72	56	13	20	100	51	35	15	33
TGGTGTGGCCGGTCTGCCTGGGGCCGGTGTGGCCGCGCTGCCTGTAGAGGGTGTGGCCCACCTGCCTGGTCGTGGTGTGGCCACTAGAGAGACTGGAGAC	CAT15	0.69	slot_cnn_590/SLOT-CNN/1343,scrambled-5,GGTGTGGCC-CTGCCTG/0.69	167	232	42	53	71	250	36	43
TGGTGTGGCCATCCTGCCTGAAAAAGGTGTGGCCTCCCTGCCTGCACTAGGTGTGGCCTCACTGCCTGCTAAAGGTGTGGCCCGGACGGTGTCGGGGCCG	CAT15	0.65	slot_cnn_591/SLOT-CNN/1389,scrambled-1,GGTGTGGCC-CTGCCTG/0.65	61	102	59	21	89	346	20	35
GGGTGTGGCCCTACTGCCTGCAGGGGGTGTGGCCCCGCTGCCTGGCTTCGGTGTGGCCTGTCTGCCTGTATTTGGTGTGGCCCACAGCCTGGCGAACGAA	CAT15	0.67	slot_cnn_592/SLOT-CNN/1389,scrambled-2,GGTGTGGCC-CTGCCTG/0.67	412	196	48	116	245	348	44	46
CGGTGTGGCCCTCCTGCCTGGGTTCGGTGTGGCCACACTGCCTGGAGTCGGTGTGGCCAACCTGCCTGAACTGGGTGTGGCCTACGCCCATACGTGCCTC	CAT15	0.67	slot_cnn_593/SLOT-CNN/1389,scrambled-5,GGTGTGGCC-CTGCCTG/0.67	261	34	16	37	152	128	23	28
CGGTGTGGCCGCACTGCCTGTATGGGGTGTGGCCCGGCTGCCTGGGACAGGTGTGGCCTCGCTGCCTGCCCTTGGTGTGGCCGACATTCCAAACCTAATG	CAT15	0.66	slot_cnn_594/SLOT-CNN/1470,scrambled-1,GGTGTGGCC-CTGCCTG/0.66	168	91	57	72	454	572	232	91
AGGTGTGGCCGAACTGCCTGTCCAGGGTGTGGCCCTGCTGCCTGCGCGTGGTGTGGCCTCCCTGCCTGTAGGAGGTGTGGCCAACGTGGAGCGATGCCGA	CAT15	0.68	slot_cnn_595/SLOT-CNN/1470,scrambled-2,GGTGTGGCC-CTGCCTG/0.68	277	152	128	113	378	687	43	226
CGGTGTGGCCGGTCTGCCTGGGCGGGGTGTGGCCGCACTGCCTGAACGAGGTGTGGCCACCCTGCCTGGCGAGGGTGTGGCCGGCGGGCTGCGCGTTCCC	CAT15	0.76	slot_cnn_596/SLOT-CNN/1470,scrambled-5,GGTGTGGCC-CTGCCTG/0.76	174	87	76	118	115	593	93	120
TGGTGTGGCCTTTCTGCCTGATGAGGGTGTGGCCCGCCTGCCTGGTGCCGGTGTGGCCCTACTGCCTGATTTCGGTGTGGCCCCCTCCATGTTTCCTCTC	CAT15	0.64	slot_cnn_597/SLOT-CNN/1505,scrambled-1,GGTGTGGCC-CTGCCTG/0.64	149	111	77	45	104	99	56	79
CGGTGTGGCCGTGCTGCCTGGCTAGGGTGTGGCCGTTCTGCCTGTGCCCGGTGTGGCCCGTCTGCCTGTTGTCGGTGTGGCCGTCTTTTGGAAGAAGCTC	CAT15	0.66	slot_cnn_598/SLOT-CNN/1505,scrambled-2,GGTGTGGCC-CTGCCTG/0.66	121	91	13	26	23	100	14	28
CGGTGTGGCCAGTCTGCCTGGTCTCGGTGTGGCCCTCCTGCCTGGTCCAGGTGTGGCCTGTCTGCCTGTGTGTGGTGTGGCCTAATGTGTCTGCGGCGGT	CAT15	0.66	slot_cnn_599/SLOT-CNN/1505,scrambled-5,GGTGTGGCC-CTGCCTG/0.66	552	340	174	222	235	378	352	233
CTGGCAGGGTCTCTATACGAAAACCTCTTGCACATCTTAATCGTCATTGTCTTGTGCAAGGTTCTCTTACGTCATAAGGTTCACTAATTATCCCGAGAAG	CAT15S	0.43	slot_cnn_0/SLOT-CNN-scrambled/1308,-,ACTCTGT/0.43	495	366	202	174	192	209	156	245
ATCAGCTTATAAACATGTCTTTTACGTGGTCCGTTCTTTGTCTCTATATGTGATTTACAGATACCATACTCTATAACCCTCTTTGCCGGGGCCTAGCTTT	CAT15S	0.4	slot_cnn_1/SLOT-CNN-scrambled/1383,-,ACTCTGT/0.4	1089	759	650	437	481	510	455	697
GTCCCCCAGAATGATTTCGGCAGTCGGGCCCAGGCTCGTCGGTGGTTCATACCTATCCGCTCCCTAGGGTAATATTTCGCTAAGTATAATTGGCTTTCTC	CAT15S	0.52	slot_cnn_2/SLOT-CNN-scrambled/1343,-,ACTCTGT/0.52	338	219	151	365	118	45	377	228
AGTTTTTTATTTAACCATTCCCCGCTGCTCGGCGAACGCTCCGTCACTGCTCCATCTTTCGAGGTTCTTGAGTGTCACATTTCAACTCTTAGGCTTTCCC	CAT15S	0.48	slot_cnn_3/SLOT-CNN-scrambled/1389,-,ACTCTGT/0.48	415	286	362	531	219	326	317	453
GGCCGATATGAACATAGCTCTGTTCCAGCCGGTATTCGCCCGCCCCATGGAGTAAACTGTTACACGCCGGGCTTCGTTGAATCTGCAATTTAGGTTGTTA	CAT15S	0.51	slot_cnn_4/SLOT-CNN-scrambled/1470,-,ACTCTGT/0.51	310	225	159	224	213	38	54	103
ATGGTCCGCTTTATTTTTTTTCCGCCCGTGGCTTTCGCCGTTGTCGTTCGCAGCTCCCATCGTTTCTGGTGTTTTCGGTCACAGAGGTTGCTACTCCGGG	CAT15S	0.54	slot_cnn_5/SLOT-CNN-scrambled/1505,-,ACTCTGT/0.54	406	351	136	137	148	687	168	197
ATTATGCCATGGTTTTTCTAATCGCATATCCTATGATTATCTTTACAATGATTCTATCACGACATCGAGGGCTGAATCGATGCTTTCCTTTCATAAAATC	CAT15S	0.35	slot_cnn_6/SLOT-CNN-scrambled/1308,scrambled-1,ACTCTGT/0.35	142	113	31	35	38	35	45	76
AATCCTCCGTCTTACTCGAGTGCACAACTTCGTAAATTGCTTTACTTTGACTCTTACCTACGACTTTGTTCTTGAGAGATTGTCCTATATCTGCATCCGT	CAT15S	0.41	slot_cnn_7/SLOT-CNN-scrambled/1308,scrambled-2,ACTCTGT/0.41	1112	671	370	712	224	243	244	375
GTCAGAATCAGCGCACCCACCTCCCATAAGTCTGTACGATTATTTAACTCTTTTCCATTGTACCTAGTTCAACCTTTTTCGTATTGTCTTTGGCGAACCG	CAT15S	0.43	slot_cnn_8/SLOT-CNN-scrambled/1308,scrambled-5,ACTCTGT/0.43	937	548	276	481	274	900	899	256
TCGGTTTACCCTTTACAGTTCACCTACCTCCTCGAATATATCCACATGCTCAAGTCGTCTTGCTATTTATCGAAATATTTATTCTACTCTATGGCGCATT	CAT15S	0.39	slot_cnn_9/SLOT-CNN-scrambled/1383,scrambled-1,ACTCTGT/0.39	341	240	33	72	72	130	30	49
TCATTAATCCTGCCACACTCAAGTCATTGTGTTTTGCGTCTGTTATGCCCTCTTCTCTGTAAGCGTAATAAACCTCACTTGGTATTAATTCAGCTTATGA	CAT15S	0.39	slot_cnn_10/SLOT-CNN-scrambled/1383,scrambled-2,ACTCTGT/0.39	528	327	181	271	309	262	244	401
TTAGTTCCTACGCTCCCTTCTTTCCCTCATCGTATCAACTTTATTATTTACTAATTGAACCTGATACTTGTTATCCCAGGTACTCTTTTTGTGCGAGGAC	CAT15S	0.39	slot_cnn_11/SLOT-CNN-scrambled/1383,scrambled-5,ACTCTGT/0.39	484	509	62	107	186	38	83	173
AAATCGTAATCACTAATGCGGGCCTTGATTGCTACTCCGACCGCGCGGTGGGTCTACTACTCTCACCGCCGTTTGCGGGCAATTGCTTACTCCCGCTCAT	CAT15S	0.55	slot_cnn_12/SLOT-CNN-scrambled/1343,scrambled-1,ACTCTGT/0.55	950	482	628	497	810	293	780	814
TTTCGAACGGCATGGCTCTGCTGAGGGCACGTTTGCGGAAATTGCCCACACTATCTGCTTAGGTAGACTAGAATGTGCTCCGTCTCTAAGGACCCCCGTC	CAT15S	0.54	slot_cnn_13/SLOT-CNN-scrambled/1343,scrambled-2,ACTCTGT/0.54	755	934	487	246	242	277	118	190
GGTGAAGCACTCCGTTGGGCATCTTCGACGTGCTTCGTTACTCCTTGTGAGACCTCGAGACCTCATTAAATGGGGCGGATTCTCGCGCTGATATTGTCGT	CAT15S	0.53	slot_cnn_14/SLOT-CNN-scrambled/1343,scrambled-5,ACTCTGT/0.53	366	164	189	269	162	94	46	55
CCTAAGCACTCTCATACACTGATGGTTCGTCGCATTCTCTTGTATCGTAACTCCGACTCTTAGGCGACACTTGTCGTTAGCTATGCCTTGACCTAAGACA	CAT15S	0.47	slot_cnn_15/SLOT-CNN-scrambled/1389,scrambled-1,ACTCTGT/0.47	1916	1801	986	1267	772	1140	647	1062
TTTCACTCACATCTACATTCAAACTCTCGTTTAGTGCTCCGTTCCCGTCGTGTTAGTCCTTAATCGCCCGTTGCCTGTTAACGGAAGTTCGCAGCGCGCT	CAT15S	0.5	slot_cnn_16/SLOT-CNN-scrambled/1389,scrambled-2,ACTCTGT/0.5	2180	1323	877	748	1614	1600	638	1019
ACCGTCACCTTATTTACAGCCCGACAGGCTCATTGCATGGCCGAACTTTCACCAATTCCGTGATGAGCTCTCTCTTTATATTGTCCTACTAGTATGCTCC	CAT15S	0.47	slot_cnn_17/SLOT-CNN-scrambled/1389,scrambled-5,ACTCTGT/0.47	1098	1048	325	188	422	1031	216	387
CTCCTCTGAGGAGTGACCCCCTTACCTCGCTCATAGTAATGAGCATATTTATGAAGCTGCCTATCTCGGTTCGTCTCAAGTATATCTCTGTCGGGGCTTA	CAT15S	0.48	slot_cnn_18/SLOT-CNN-scrambled/1470,scrambled-1,ACTCTGT/0.48	1100	1144	210	453	284	928	219	355
ACTTGCCTATAGAAAATTGCAGCTGTCCGACTGGTATTCCACGTTGTAGTCCTGCGACCGCACTGTTGTCGTCCGTAAGGAGTCGGTACCTCCCGTGTAG	CAT15S	0.53	slot_cnn_19/SLOT-CNN-scrambled/1470,scrambled-2,ACTCTGT/0.53	1074	1182	442	637	559	1616	160	326
TTTTTGTCTCATTCCCACGCGGCAACGTAGGTGTAGCGCTCGCTCCCCGTGCATAGTGTCACATTGTCCAGCCTAGCCCGAGGGCAAGCTTGATGGGCTG	CAT15S	0.58	slot_cnn_20/SLOT-CNN-scrambled/1470,scrambled-5,ACTCTGT/0.58	1024	531	506	345	517	1242	1029	580
TTAAGCTTCCGCTTTCGACCACGCCCGCACACCCTCGGTTATTTAATCTTTGTTTTTTCGTATTCTTGTCCTCTCTGTTCTCTCTGTGAGCCGCTCTAAT	CAT15S	0.46	slot_cnn_21/SLOT-CNN-scrambled/1505,scrambled-1,ACTCTGT/0.46	867	338	292	329	529	589	408	484
AGACGCTATGGTGCCTATGCTGCCCTCGTTTACAATATTAGGCGTCGCTGGCTGTTCTATTTGCCTTCATGTCTTTCCTGCTTGTCTCGTTCAGTTTGCA	CAT15S	0.48	slot_cnn_22/SLOT-CNN-scrambled/1505,scrambled-2,ACTCTGT/0.48	1211	636	554	463	331	423	375	440
CGTCCTTTTATACAACCGTGAAGATTGTCTTTCCTCGTGTTGGCCGGTGTTTTGCTTCGTTAGTACTGACCTGGTCTTGCTTCTTCTGCTGCTTCCTACC	CAT15S	0.48	slot_cnn_23/SLOT-CNN-scrambled/1505,scrambled-5,ACTCTGT/0.48	1169	526	217	406	260	88	219	275
CAATAGGGAGGTAGAATGGAACTTGAAAATTTAATCCAGGGAAGTAATGCTCATTCGGGAATGGGAAATTGAGTGTTCCTGTCCTTTCGTTTGATATCCT	CAT15S	0.4	slot_cnn_24/SLOT-CNN-scrambled/1308,-,TGTAACTG/0.4	667	391	42	166	84	212	51	95
CGAACGTATTAAAGCACGAATCTCCTTTGGTCTATCTCTCATGTTTACGGTAGTTCTCGGTCAGGGGATATATATTTGTAACGGAAAGTTTTATATGTAT	CAT15S	0.37	slot_cnn_25/SLOT-CNN-scrambled/1383,-,TGTAACTG/0.37	349	169	50	59	20	137	44	77
CAAGAATTCCTGCGGTGTCGTAGTGTATTCTCGTTGGATGCAGACATCCTTAAATAATGTGAGATGGGACTGGTGCACTATTGAGCGCGAGATTTGCGCA	CAT15S	0.47	slot_cnn_26/SLOT-CNN-scrambled/1343,-,TGTAACTG/0.47	300	283	119	310	86	128	67	120
TAGGACTTTCCTTACCTTTATTTTCTATCATCTTGTTTAATGCCACGAGTGGGTCAGGTCGATTCCGCCCAAAATTGGTTTGAAACAGACGGTGGCCAGC	CAT15S	0.45	slot_cnn_27/SLOT-CNN-scrambled/1389,-,TGTAACTG/0.45	832	367	208	145	380	370	123	195
AGTCTGGGCCCCTATGAGTATCTGTAGGAGTAGTGAATATCAATAAACTGTGTGAAGACACTGTACTTGACCGCACTGGATTGATTGGAGCTGAAGCCCT	CAT15S	0.46	slot_cnn_28/SLOT-CNN-scrambled/1470,-,TGTAACTG/0.46	410	637	305	362	117	471	105	174
TTAGTGGACTACCGCGTTGGGGTTGTGGTTCTTATTAGGGGCAGAATGGTTCGGAGCTCGCACTATTGCTACGCTAAGTGTCTTGGTTTCGTTTATGTTC	CAT15S	0.48	slot_cnn_29/SLOT-CNN-scrambled/1505,-,TGTAACTG/0.48	243	210	37	45	121	75	46	67
TATAAGTGACTACTATCCAATTTTGAAGTATCTTAATCTTACTAGGGGTTGAGAATAGAGGTATAGTGTTCGATTCTTATTCCGAAGTAGTCGCAAATAA	CAT15S	0.33	slot_cnn_30/SLOT-CNN-scrambled/1308,scrambled-1,TGTAACTG/0.33	339	173	67	72	44	20	163	109
ATTTAGGTGCTATTTCTATCTTGTAACTGCTCAAGGCTCATAATTTATTGTGATTCAAATGATGTAATGTTGTCGCGGAACAAGGCCCAACGCTTTGTAC	CAT15S	0.38	slot_cnn_31/SLOT-CNN-scrambled/1308,scrambled-2,TGTAACTG/0.38	282	150	379	404	104	159	142	226
GATTAATCTAGCTAATGGAAATTTTCAATTACCATTGTAGCCACGCTTTTCGTACTTTGGGGCATCAAAAAGCCTTGTCGGTTCTGAGCCGAGCAGTCTA	CAT15S	0.42	slot_cnn_32/SLOT-CNN-scrambled/1308,scrambled-5,TGTAACTG/0.42	653	463	338	264	198	300	301	393
GCCATCTCGTTAAATTCTATTTTGACTTTTATCTAACTGATGTGGGGAACTATGAGTGTTTGTCCCGAACTTGAATATCTACCGACAAAATGTAACTTGA	CAT15S	0.36	slot_cnn_33/SLOT-CNN-scrambled/1383,scrambled-1,TGTAACTG/0.36	290	175	257	43	93	10	46	56
CAAATCTTACTAATAAGTTCTTTATCTCCTAATATATATGCGGTGGAGAGTGTAGAGTTGGGGTTTGAGTTACACCGTAGTTTACTACACTCACGTATAG	CAT15S	0.37	slot_cnn_34/SLOT-CNN-scrambled/1383,scrambled-2,TGTAACTG/0.37	280	54	118	72	35	20	85	129
GGGACCGGGTTCTATTCTCGTACAGAATAATACGGATGGTGTATTCGTTCTTATTAATACCAAGACTATGCTTAGGTGTAACTTAGTTATCCAATCTCTT	CAT15S	0.38	slot_cnn_35/SLOT-CNN-scrambled/1383,scrambled-5,TGTAACTG/0.38	193	178	45	78	61	20	234	95
AATTGCGGTCCCCCGCTTACAACTGTTTGAAGCTGGGCGGGTAGTCATACTTCTATGGACTTGACAATGGTCGCCGTTTAAAGGGTAATACAAATGGGCA	CAT15S	0.48	slot_cnn_36/SLOT-CNN-scrambled/1343,scrambled-1,TGTAACTG/0.48	142	193	64	77	110	247	65	100
CTTCTCATAACATCAGCGTCATATCCATGCTTACGTGTGCGCGCCAGGACTGGCTTGAATGGAGTGATGAAATGGTGGAATGGCGATTGGATAACGGGGT	CAT15S	0.5	slot_cnn_37/SLOT-CNN-scrambled/1343,scrambled-2,TGTAACTG/0.5	462	162	155	101	358	210	72	135
TGACAAAAAGTCGCCTTTGTTAATGTTCACCGCGGGAGGGACTTTAGTAGGTCCTATGAGTGCGGGACTCGAGGTATATCGCTATATTTGGAGGCAATCG	CAT15S	0.48	slot_cnn_38/SLOT-CNN-scrambled/1343,scrambled-5,TGTAACTG/0.48	752	511	178	291	488	427	122	153
TCCCTGAAGAATGGCAGTTCTAATAGTGGCAATATTGGCTATCAGACCCCAGTGAGTTACACATTGCATCTAGGGAGGGACATTTTGTTAGGCTGAATTT	CAT15S	0.43	slot_cnn_39/SLOT-CNN-scrambled/1389,scrambled-1,TGTAACTG/0.43	450	108	90	38	99	216	40	42
GAATCAATACTATGGCGTTTATTCATCGGCTTTAAAGAATCGGCCTCGTGGTTTTAACGATGGTACCGGTTGCAATGGGTCCCAAGCGTTGTATTCAATG	CAT15S	0.44	slot_cnn_40/SLOT-CNN-scrambled/1389,scrambled-2,TGTAACTG/0.44	326	708	69	89	138	993	63	112
CTATTGACATTATTGGGACTTTTGAACATTACATTAGCTTCATAGCCTCGCCGTAAATCGTCGCCCGCCGCTCTACAATTAAAATGGGGGCGGGATATTT	CAT15S	0.44	slot_cnn_41/SLOT-CNN-scrambled/1389,scrambled-5,TGTAACTG/0.44	77	76	162	128	30	123	485	82
GGTGACGTTTATCACAATACGCAATAATATCGGGGCTTTGAGCTTCTGCTATGTTATGTTCCGGTGGTTAAGGAAGGACCCTCAAACTAGTGGATTGACC	CAT15S	0.45	slot_cnn_42/SLOT-CNN-scrambled/1470,scrambled-1,TGTAACTG/0.45	1069	465	249	404	207	68	150	830
GGGAAATGTGCAGGCACATAGTTTCTCGTGTGATTATATTCGCACAGGTTCACGGAGACGTTGTTGGTTACCTGCTGGTCTGAGAAAAGCAAGCAGGGAC	CAT15S	0.49	slot_cnn_43/SLOT-CNN-scrambled/1470,scrambled-2,TGTAACTG/0.49	513	569	322	483	234	173	81	166
GGGCGGAGCAGAAGCGTGATAGGTATTACCAACTTAAGGGATGTCTGTGTCCTGGTGGGAGTGCAACTTCCTCCCCCCGGGACGTATGTAATCGGCTGTT	CAT15S	0.55	slot_cnn_44/SLOT-CNN-scrambled/1470,scrambled-5,TGTAACTG/0.55	577	335	244	338	219	304	152	252
TTGACGTGTGATAATGCTTTGACTTGCGCTGTGGACATTTTCATCCTAACCGGTCTCCCAGCTTGGCTGGTTCGTGTTATCCTTTATTACTATTTACCAG	CAT15S	0.44	slot_cnn_45/SLOT-CNN-scrambled/1505,scrambled-1,TGTAACTG/0.44	209	177	60	57	48	85	51	103
GCTTTGATACTTTGTCCGTCCCAGTAGTGTGTTCGGAGTGTGATTTGTTTAAAAAAAGCTAGGTGGTCATCTGCCACTTCGGTGTGCTACGAGTAGCTTT	CAT15S	0.45	slot_cnn_46/SLOT-CNN-scrambled/1505,scrambled-2,TGTAACTG/0.45	856	468	149	327	294	480	214	336
TGGTTGGAGCCATGGCTATCTTGCATACATATTATCCTCTAGTCGGTATTGTGATTGCTAGCTAGGGTACGTTATGGTCCGTCGGGTTACCGAATTTTTT	CAT15S	0.44	slot_cnn_47/SLOT-CNN-scrambled/1505,scrambled-5,TGTAACTG/0.44	122	88	21	18	119	61	19	38
GCTGGGGGTGTTGTACCCTTCTTTTGGGTCATGTTGACGTGGTATGCTGGTTTTGGTTGAACGTTTTTTGGGTGTCATGTTGTGTTCTTTGGTTTGTTTG	CAT15S	0.45	slot_cnn_48/SLOT-CNN-scrambled/1308,-,TCTGTGTGTGT/0.45	138	361	73	51	27	36	87	73
GGTGGTTGTGTGTTTTTGTGTGTCTTTATGTATAGCGGTTCTCTTCGATGGCTTTATTTATTCGGTGGGGTGGTTTTGGTCTCTTGGTTCGTTTGGATTA	CAT15S	0.42	slot_cnn_49/SLOT-CNN-scrambled/1383,-,TCTGTGTGTGT/0.42	127	141	61	24	56	38	21	23
TGTTGGTGTTGGTGTTGCTTTGTGTGTTGATGTAGTCTGGTTGTCGTTGCCGGGATGGTTCCTTGGGCTTTTGGGTTCTGGGGTTTCGGTTTCGGGTTAG	CAT15S	0.51	slot_cnn_50/SLOT-CNN-scrambled/1343,-,TCTGTGTGTGT/0.51	307	164	81	68	115	149	269	206
GCGTCCTTCGGGTACTGGTGTTGCTCTTTGGGTTTTCTGCGTCTTGGTTTTGTTGGTGTTGTGGTTGTTGTACACGTATTGTTCTGTTTCGTGCTTTGCG	CAT15S	0.48	slot_cnn_51/SLOT-CNN-scrambled/1389,-,TCTGTGTGTGT/0.48	456	303	121	99	95	153	151	386
GTGTGTTTGTGGTCGAGGCCGTGGGTTGACCTAGTTCTGTTAGTTCCTGCTGGTTGTTGTTTTGTGGGGTCGGTCGTTTGGTTTTTTTCTACTCGTGTCT	CAT15S	0.49	slot_cnn_52/SLOT-CNN-scrambled/1470,-,TCTGTGTGTGT/0.49	238	50	110	97	109	36	161	125
TGGTTTCTCGGTGTGCTTTTTCTGCTGCTGGGTTTTGTTGTGCGGGTTCGGTGTTGTTGTGTTTTTGTTTTTTTTGGCGGGGTTCGGCCTTGGTTCTTTT	CAT15S	0.47	slot_cnn_53/SLOT-CNN-scrambled/1505,-,TCTGTGTGTGT/0.47	79	35	35	45	44	66	49	64
TTGTTTTTTGCTTGGTGACTGATAGTTTGAGCTGTCTTATTTATTTGGTTGGTTGTGTCGTGAGGTTATTGTTTTCTGTGGTTTGCCCTCGTGGTGTATG	CAT15S	0.4	slot_cnn_54/SLOT-CNN-scrambled/1308,scrambled-1,TCTGTGTGTGT/0.4	316	216	194	114	156	157	138	213
CTCTACTTTTCGATTTGTGGCAGTAGTCTTTTCTGTTTATGTTTGTTTGTATTCGGTGCTGCGAGTGTTTTTGGCGCTATGTGGGGTGTTTTTGGTTTTT	CAT15S	0.4	slot_cnn_55/SLOT-CNN-scrambled/1308,scrambled-2,TCTGTGTGTGT/0.4	694	310	136	150	311	246	230	264
TTTTTCTTGCTGTGATGGTTGTTGGCGGGTCGTTTTTGGTGCGGCGTCTGTGTTTGGTGTTGGTTTGGGGTTTCTCGCTTAACCTTGCTGTTTGCTTCTC	CAT15S	0.49	slot_cnn_56/SLOT-CNN-scrambled/1308,scrambled-5,TCTGTGTGTGT/0.49	381	169	71	118	237	102	117	170
GTGCGATTTTGTGTGGTCCCTTTTCGTTTGGTTCGTGCGCTTGGTGTTTATGGTCGTGTGTTTTTTGTAGTTCGGTTTTGGCCGGTTCGGGTTATTTCTT	CAT15S	0.46	slot_cnn_57/SLOT-CNN-scrambled/1383,scrambled-1,TCTGTGTGTGT/0.46	110	116	16	38	118	131	29	35
GTTTTTCTTGTATTAGGGGTGGGGTGAGGGTTCCTTTTGTTGTGTCTTGTGATTTTTTGCGGCTTATTTGTTTGACTTAGTGCTATTTCTGTCCGGGCGT	CAT15S	0.43	slot_cnn_58/SLOT-CNN-scrambled/1383,scrambled-2,TCTGTGTGTGT/0.43	44	72	14	19	34	72	17	29
TTTTTGCTGTGGTTGATTGGGTTTGTTTGCTCGTTTATTGGTATAGTCTTTTGGTCTTTTGCTTTTGTCGGTGTTTTTTTGCCTGGTACGTTGGGGGACA	CAT15S	0.41	slot_cnn_59/SLOT-CNN-scrambled/1383,scrambled-5,TCTGTGTGTGT/0.41	93	84	30	57	25	33	11	28
GAGTGTTTGCGGTTTGGGTCGTGTCGCGTGGCGGTTGGTTGCGGGAGTGCTTTGTTGTGGTCTTTTCTTTGCTTTCTTTTCGCGTGTACTACTAGTATGT	CAT15S	0.5	slot_cnn_60/SLOT-CNN-scrambled/1343,scrambled-1,TCTGTGTGTGT/0.5	74	179	13	26	37	162	29	52
TTGACGTGGGTTCATTTTGGTGTTTAAGGGGTTTCGTGCTTGGTGATGCTTTGTTTTTTGCGGCCTTGGTGTGATTTCGCGTTGGTGCTCTCCTGGGGGT	CAT15S	0.5	slot_cnn_61/SLOT-CNN-scrambled/1343,scrambled-2,TCTGTGTGTGT/0.5	124	30	74	24	39	32	23	41
CGATTTTTTCGTTGTCCTGAGGATGTGGTTGGTTGTTTGTGTTGTTTTAGTTTTGGGCATTTCTCGCTTTGTTGGGGGGACTGGGCCTTGTTGTGGGTTG	CAT15S	0.47	slot_cnn_62/SLOT-CNN-scrambled/1343,scrambled-5,TCTGTGTGTGT/0.47	576	268	138	386	306	400	183	244
GTACAGCGTGTTCGGTGGTTGGTCTTCTGGGTGTCTGCTGCTTATGGGGGTTTGGTTTGGATTTTGATGTTTCTGTGCTTGTGTCGCGTTGGTTTTGCGT	CAT15S	0.5	slot_cnn_63/SLOT-CNN-scrambled/1389,scrambled-1,TCTGTGTGTGT/0.5	217	139	124	40	70	199	401	74
TGGGTGGGGTGTTCGTGTAGTGTTTCTCTTTTGTTTTTTGTGGGCGCTTGTGTGTTGTTTTTTGCGGTTGATAAGGACCGGTAGCTGCGCTGTTCTGCGT	CAT15S	0.49	slot_cnn_64/SLOT-CNN-scrambled/1389,scrambled-2,TCTGTGTGTGT/0.49	102	57	51	68	34	89	35	49
TGAGTGCGTCCGGCTTCTGGGTTTGTGGTCATGTGGCCTCCGGGTTGTTTTATCGTGGTCTTCGCCTGCTTTTGTGGCTTGTGTTCTTTCTGTTCGTTGT	CAT15S	0.52	slot_cnn_65/SLOT-CNN-scrambled/1389,scrambled-5,TCTGTGTGTGT/0.52	507	267	189	131	346	283	143	219
TGTTCGGTTTTGCGCTGCAGCTTGCATTGTGGTTGTGGAATTTTCGGTTGGGCCTTTTGTTATGGTTGATTCGTGTTCTTTGGTGGAATGCTTTTTTGGC	CAT15S	0.45	slot_cnn_66/SLOT-CNN-scrambled/1470,scrambled-1,TCTGTGTGTGT/0.45	207	56	98	224	94	64	11	10
CTAGTGGCGTCCTGTCGGGTTTGGAGTCGGGTTTTTTGTGGTGTGACGTGTCTTTCGGGTTTTGGTAGTCTGTCTTTTGGTTTTTATGATTGTGGGGTGC	CAT15S	0.49	slot_cnn_67/SLOT-CNN-scrambled/1470,scrambled-2,TCTGTGTGTGT/0.49	162	124	50	27	28	23	38	51
TTTTGTGCGTGGTGTTGTGTTTTGCGGATTTGTTTTTGTCGGTGTGCGTGTTGGTGCTTTGGTTGTTTCTCGTCGGACTTGTTTGTGCGCGGGCTCCCCG	CAT15S	0.52	slot_cnn_68/SLOT-CNN-scrambled/1470,scrambled-5,TCTGTGTGTGT/0.52	199	185	38	96	125	240	38	112
TCTTTGCGTGTTTTTTTGTGTTCTAGCTTTGTGGCTGAGTCCTGGTTTCGTCGTTTGTTGGCTCTGTTCTGCTTGTTCTTTTGGTTGGGTGGGCTCTCGT	CAT15S	0.47	slot_cnn_69/SLOT-CNN-scrambled/1505,scrambled-1,TCTGTGTGTGT/0.47	542	109	213	161	289	128	127	153
GTGTTTTGGCGGTCTGCTGGGCGCGCTGGTGATAGGAGGTTGTATTGGCGGGTTTCGTTTTTTTTGTTTTTTGTTTTCTCGTGCTGCTTTGCTTTGGTTT	CAT15S	0.47	slot_cnn_70/SLOT-CNN-scrambled/1505,scrambled-2,TCTGTGTGTGT/0.47	167	96	56	78	73	235	71	77
GGTTGGGTCTGGTGTTTGTGTTTTTTTGTTCTTTGGGTGTGTCGGGCGTGCCTTGTGCTCGTGGTGTTCTTTAGGTTTGGTCTTGGTTACTCGTTTTTCG	CAT15S	0.48	slot_cnn_71/SLOT-CNN-scrambled/1505,scrambled-5,TCTGTGTGTGT/0.48	173	135	91	80	120	267	116	259
GGGCGTCCATTTCACTAAAAATAGCAGAAAATATTATCAATAGTATATACGCATAATTTATCTAAAGATAAAGATATCGATTAGGATATACAAAGAATAC	CAT15S	0.27	slot_cnn_72/SLOT-CNN-scrambled/1308,-,ATGTAAACAT/0.27	96	303	38	42	23	19	38	58
TTCAAAAGTAAATTAAGTCATGGTAATGTTATTTAAACCATTGATTAGAAAAACGGAATATCAACGATATTGTACTATTATTAGAATTACAAGTCAAAAA	CAT15S	0.23	slot_cnn_73/SLOT-CNN-scrambled/1383,-,ATGTAAACAT/0.23	428	151	90	75	26	22	47	99
CGGTTTGAAAATTACCATGTTAACGCTAATACAAGGTTCGCGCTATTCAGAATATTATTCAAAAGATGTCTAAGGAAAATTTAGCAAAATGGTAGAAAGA	CAT15S	0.32	slot_cnn_74/SLOT-CNN-scrambled/1343,-,ATGTAAACAT/0.32	377	119	164	23	32	7	23	37
AAGACTAAATGCACTTTTCATTGCATTTATAGCTACAAGCAGGGTAAACTTAACACAAAAATAGACTGTTTGACAATCAACTATATAATTTATACAATCG	CAT15S	0.29	slot_cnn_75/SLOT-CNN-scrambled/1389,-,ATGTAAACAT/0.29	771	413	757	522	254	657	501	887
CACTTAACAAACTCGGATGACTACTAATCGAGCTGAATAGATATCGTGATTTAAATATGAGACGATAATCAAACAAGTATCATTGTAAATACATTGCAAA	CAT15S	0.31	slot_cnn_76/SLOT-CNN-scrambled/1470,-,ATGTAAACAT/0.31	794	197	143	89	184	139	70	160
CTAAGATACACGAGAATTAAGGCTAAATATCCTTCGGGATGACGTGTATATGTCTTTATAACTACTGGAAAATTTATCAATATTAGTCATCAACTGTTAG	CAT15S	0.32	slot_cnn_77/SLOT-CNN-scrambled/1505,-,ATGTAAACAT/0.32	620	541	311	405	130	36	87	144
AGAGATTAAAAAAATTAAAACAAAAATTACTCATGGAATTACGTTTTAGTATAAACCTGATAGATATATAACTGATAAATTTACCAATTATGATAATACC	CAT15S	0.21	slot_cnn_78/SLOT-CNN-scrambled/1308,scrambled-1,ATGTAAACAT/0.21	247	123	72	114	71	195	87	228
AAAGTTAACAAAAGTTAAGGCAATAATCCCAATAAAAAGTTCCATCTCTTTATTCAGATTTTCCTAAATTAACAAAAAATTGTAATTTATAAGCATCTCA	CAT15S	0.24	slot_cnn_79/SLOT-CNN-scrambled/1308,scrambled-2,ATGTAAACAT/0.24	648	241	384	485	106	119	68	109
CTAATATGGTATTAAAGATAACTTAAATTATTTGAGCATACCCGTCCCTATATCCATCTCTTAGATAGTTTCAAACTGTTAAAAGGACAGACAAAAAAAA	CAT15S	0.29	slot_cnn_80/SLOT-CNN-scrambled/1308,scrambled-5,ATGTAAACAT/0.29	393	137	143	166	157	23	61	85
AACTTTATACAGAAGGAGAAACAAAACAGAAATTTGATTCCTCATAAACTTTACATTTAAAGCATATGATATAGCATTGCTACAAATTATTACAAGTCTA	CAT15S	0.26	slot_cnn_81/SLOT-CNN-scrambled/1383,scrambled-1,ATGTAAACAT/0.26	430	284	126	339	86	71	110	219
TATAAAAATTTTATAATCTATTAGACCATGGATATGTTTTAGTGCGAATGAACACATCGAATCAAAATAAATAAAAAAAAAGGATATTTCCATAATCAGC	CAT15S	0.24	slot_cnn_82/SLOT-CNN-scrambled/1383,scrambled-2,ATGTAAACAT/0.24	253	29	356	79	31	26	48	92
TAATATAAAGAATCTAAATAAAACACGATATGTTCGTAAATGTATTCAAACGTGACTTATACATATATCATATATGTACTGGACCTAAGTAATAACTATT	CAT15S	0.24	slot_cnn_83/SLOT-CNN-scrambled/1383,scrambled-5,ATGTAAACAT/0.24	202	199	97	100	120	33	780	212
ACGGTACACTACGCAAAGTCTCAAAGACTTAAATGAGTCAACAATAGTAATAAGGGTCCAGTTCTAAAATTAACAATTTGAACACTAAACTCTATGTAAA	CAT15S	0.32	slot_cnn_84/SLOT-CNN-scrambled/1343,scrambled-1,ATGTAAACAT/0.32	766	426	397	413	252	264	332	651
ACTAGCTTAGACGATACAGGATAACGTAAAAGGCTAACTAACAATAATCTGTACGACGGAAAAATCAAAGTTAACGTGTCGTTAAAAATACCTTATGTTA	CAT15S	0.33	slot_cnn_85/SLOT-CNN-scrambled/1343,scrambled-2,ATGTAAACAT/0.33	979	616	421	463	335	399	332	1182
TTAGTTGGTACAATAAGAAATCTTATTACCTCATCGCCGGAAAACTTATCTGCAAAAACAATTGAATGAAAATAAGAAATAAGCGAGCGAAAATGATTGT	CAT15S	0.31	slot_cnn_86/SLOT-CNN-scrambled/1343,scrambled-5,ATGTAAACAT/0.31	400	130	62	445	53	35	87	139
ATCCAAACGGAACAAAGGTTACTTAGTAATTGTAACGCAAATGAATTCTTTGAATTGTCATAAATATGAGCGTCTAGTAACAACTAAAAGCCAAGGAATA	CAT15S	0.32	slot_cnn_87/SLOT-CNN-scrambled/1389,scrambled-1,ATGTAAACAT/0.32	469	496	300	393	211	258	164	352
GAGAAGAATAATTATTGACGAATAGGTCAACTACACATCAAGTCTTTGAAGGTAATCATAAGGTTACCTCGTGTATTAATAAAATAATCAGCATCAAAGA	CAT15S	0.31	slot_cnn_88/SLOT-CNN-scrambled/1389,scrambled-2,ATGTAAACAT/0.31	694	181	110	129	73	51	100	221
TATCGTGCTTGTAAAACTAAAGAAGATAACTCTATAGCATTATCCTATTCACGTGATACAGAAATCACTCCATTATAAAAAAGTATTCTCAACCACCAAG	CAT15S	0.32	slot_cnn_89/SLOT-CNN-scrambled/1389,scrambled-5,ATGTAAACAT/0.32	873	1089	450	480	388	349	364	708
TAAACTTTTAAAGAACACTTTTAACACGGAATGATGTTTATTAGCCATAACGTAAGACGGCAGTCTAATTTAGGAACAAATAAACTAAAACCAACTATAA	CAT15S	0.29	slot_cnn_90/SLOT-CNN-scrambled/1470,scrambled-1,ATGTAAACAT/0.29	296	378	430	224	108	226	1556	369
GTTCTATAAAGAAATGAGACAATGAAAAAAGAAGATATAGGTCTATTGTATACACTTTATTAACGAGATGAAATCCAAGCATAGGACGTACGTAACAACT	CAT15S	0.31	slot_cnn_91/SLOT-CNN-scrambled/1470,scrambled-2,ATGTAAACAT/0.31	279	524	358	291	156	151	117	217
CATTACGAAACTTAACAAACATGGAGTGCAAGATTCTTACCGGAATAAGGGAAGCTATACGCATTGGACAGTAACTTTGTACAACAATCGTAACTGTTAA	CAT15S	0.37	slot_cnn_92/SLOT-CNN-scrambled/1470,scrambled-5,ATGTAAACAT/0.37	1455	589	268	282	297	596	175	374
ATCACATCAGAGTAATCATATGATACTGAGTCCTCGTTAATACATATCATAAATTATCATCTTCCTATGAGCATATAAAGTATTCCAAAATGTTACATCA	CAT15S	0.29	slot_cnn_93/SLOT-CNN-scrambled/1505,scrambled-1,ATGTAAACAT/0.29	1154	583	434	969	433	312	478	829
CTACACAATCGTGTAATAAATCCGCAAACTTACAGTTTCTTCTAATTGCGATAAAGGTAAATTTAATAAAGGGTATTATTAAATTAAAGATTAGCTACAG	CAT15S	0.28	slot_cnn_94/SLOT-CNN-scrambled/1505,scrambled-2,ATGTAAACAT/0.28	396	140	211	154	85	53	117	215
ATCTTACCATCGAATTTGAATCTTCTGAGCATTGTAACAGTACTCTGTTAAAGAGCGATAAGGTAAAGAGTTAAACAGAAATATCTAGTCATTTAGAAAT	CAT15S	0.31	slot_cnn_95/SLOT-CNN-scrambled/1505,scrambled-5,ATGTAAACAT/0.31	306	27	30	44	118	16	29	87
TACCGGAACATCATCCAGCAATCTCAAGACGTCAATAGACAGCTTCATATACAGAAGTCAACGGACGCCGTGGGAACGTACCTTTTCGGATGTCCCAATG	CAT15S	0.48	slot_cnn_96/SLOT-CNN-scrambled/1308,-,ACTGGAACTC/0.48	939	864	427	247	551	664	148	308
TCGGTGCCATAGCTAGTCGATTCACGCTCGAATATCACGTACGACACACAAGCTATGGTTTTCATGAACGGCCCAGTGATTTTATAAAAAACGAAACTCG	CAT15S	0.44	slot_cnn_97/SLOT-CNN-scrambled/1383,-,ACTGGAACTC/0.44	407	389	234	144	134	239	102	544
TCCTCGGGAATAAGATGCCAATAAGCGCATATTGAGTAGTCCTCCCAGAACCTGGCGGCGATTTACGGGGTCGCAAAGACGTACCGTTACCCTTCCGAGA	CAT15S	0.53	slot_cnn_98/SLOT-CNN-scrambled/1343,-,ACTGGAACTC/0.53	1175	897	203	412	595	464	257	416
AAAGATTGTAGTTACAGGTGCTCCGCAGAACCCGATGCCTCACTGGTACCACACAGTGTTCACCTATATAGAAATAGCCCCCGCCAGTCGACCTTCTATC	CAT15S	0.5	slot_cnn_99/SLOT-CNN-scrambled/1389,-,ACTGGAACTC/0.5	312	176	124	136	91	569	446	205
AGCAACCCACTCATCAGCATCACCTCACACCGTGGAAGTATTGCGCAGAGGACAGCCGGTAACATTCAGTCTCACAGTCTATCGATGTATCAGAGGCGCT	CAT15S	0.52	slot_cnn_100/SLOT-CNN-scrambled/1470,-,ACTGGAACTC/0.52	1921	1347	688	436	981	1350	1251	726
AGGGCGTATCTTGCACTTACTCACCTCACTTGGCCGCCTATCAGAGTGAGAACTCTCAGGACCCTTCAACGCTCATAGCCAGTGTGACGGCTAGTGTTTG	CAT15S	0.53	slot_cnn_101/SLOT-CNN-scrambled/1505,-,ACTGGAACTC/0.53	986	735	607	648	543	467	326	603
AACGACAAGCGGTCACAGTCAACCATAGAGACGATTGTCTATTGGACCTTACTGGTCAGCAACACATGTAAAAACTTCATACCTACAACGATTACTTTGC	CAT15S	0.42	slot_cnn_102/SLOT-CNN-scrambled/1308,scrambled-1,ACTGGAACTC/0.42	1808	738	434	525	554	268	416	826
CGTCTCCACATCGAGATTCCTTAGTGACTAGGTATTTAAACGTTATTGAAGAATTTCCAAAAACCCCCGCTACTCGCATTACAACCGGCCCCCAAGACAT	CAT15S	0.45	slot_cnn_103/SLOT-CNN-scrambled/1308,scrambled-2,ACTGGAACTC/0.45	1025	841	502	194	465	787	215	400
CATCCCCACCCATTGAATTTACACCAGTACTCGTACGAAGCTCTCGCTCAACATTAGTCAATTATTGAGGACGAACCGGAACCGCTACGGGCGACTGTTC	CAT15S	0.5	slot_cnn_104/SLOT-CNN-scrambled/1308,scrambled-5,ACTGGAACTC/0.5	1178	538	424	471	701	638	142	786
ATAAACTGGTATGTCTCACGCAAACGGGCAGCTGCGATTAAAACGTCCCTTCAGTACAGAATCAATTACACGACACCTCTGAAATCTGCCCCCACTTTGG	CAT15S	0.47	slot_cnn_105/SLOT-CNN-scrambled/1383,scrambled-1,ACTGGAACTC/0.47	735	562	312	286	596	584	177	282
GTGAGTCTAAAAGGAACCACATAATACTACACCAAAGACCGGTTCTAATAACGTTGCGCCCGTTTTATGCAGCCGCACAAACCTGAGTATCATGCATTCG	CAT15S	0.45	slot_cnn_106/SLOT-CNN-scrambled/1383,scrambled-2,ACTGGAACTC/0.45	1334	1515	644	1086	618	1276	1194	979
AACTTTCTGGTAGGCCACATTCAGTGTTGTTGAACCAGCTGGGCGGCTAATCCCCCATTAACCTATAAACCTTTTCAAACCTCCAACAAGAGTACAGGAT	CAT15S	0.45	slot_cnn_107/SLOT-CNN-scrambled/1383,scrambled-5,ACTGGAACTC/0.45	967	759	261	545	137	1265	201	408
ACATAGAATGAGTGACGTCATAGCCGACGAACCCTTACCCGTTGCACCACCATTTACCTACGGGTGCTGCAACCGCGACCCAAAGTAAGAACCGTTCCGA	CAT15S	0.53	slot_cnn_108/SLOT-CNN-scrambled/1343,scrambled-1,ACTGGAACTC/0.53	923	540	220	224	443	362	602	286
GCGACCCACGTGCAGCGTATTCGAACGGGAATCCCAGCGCTCACTTAGGTAAATCCTGAGAATACCCTACCACACGGCGTAAAGACGCGGAATTCGTACT	CAT15S	0.54	slot_cnn_109/SLOT-CNN-scrambled/1343,scrambled-2,ACTGGAACTC/0.54	796	602	252	395	309	1264	596	136
TTCAGTAGACGGCGGCCTCAAATGGACATGTGCGGCCAATCAAAACCAGGCTATCCTTCAAGAATGCGACGAGGCACTACATCGGGTCATACTTCACCGA	CAT15S	0.52	slot_cnn_110/SLOT-CNN-scrambled/1343,scrambled-5,ACTGGAACTC/0.52	1249	706	401	493	895	901	1041	564
CAAGCACTGAACGACATCCGCGCGACAGTATGGTGGTCGCCGGGACAATGTCCGTTAACGTAATCGAGTTCGAACCTTAAGCCCATCAGACCCGCAATAT	CAT15S	0.53	slot_cnn_111/SLOT-CNN-scrambled/1389,scrambled-1,ACTGGAACTC/0.53	752	644	588	548	398	1481	767	554
ACGATTACAAATTCGACGGAGCACACCGGCCCCTTACGTGACTACTAGAGCTTGGACGGGCGAATTTCCCGGTCATATCGATGACAAACGCTAGCAAGCT	CAT15S	0.52	slot_cnn_112/SLOT-CNN-scrambled/1389,scrambled-2,ACTGGAACTC/0.52	2205	1338	687	654	1089	1005	408	737
CCACAGTCTAGTTCGACTTTGGCGAAAGTCCCGCCAACGCAATTCTGACCACCCATCTAATATCCTAGCGGCTGTCCCAGCGGTAAAGCAACACCACTTC	CAT15S	0.53	slot_cnn_113/SLOT-CNN-scrambled/1389,scrambled-5,ACTGGAACTC/0.53	438	411	311	408	230	422	222	421
GTGGCGACGTATACCTGACCTGGTCTGCATTTGAGAAATCGAACTGCCCTAACATCAGTGCACCAATCCAACTACGCAACACCACTTAACAGATACGGCG	CAT15S	0.5	slot_cnn_114/SLOT-CNN-scrambled/1470,scrambled-1,ACTGGAACTC/0.5	1642	1269	925	363	473	1287	1768	1248
CCGACCGAAGAACGCGACCTTGGCCTTGTAGTTAACACGCCAGCCGCCCTCATACAAAGCAGTTGCTTACAGGTGATTTGGAAGAAGCATGGAGACCAAA	CAT15S	0.52	slot_cnn_115/SLOT-CNN-scrambled/1470,scrambled-2,ACTGGAACTC/0.52	1009	304	145	190	203	236	68	172
GAGGTCTTCCTTCACCCGGCAACCTCCCCGGTAGAATGCATGAGCAGATGGTAGTCCCATCCGCGGCGAACCTCAGAACGAGCCGGTCCATCAGTTAGAA	CAT15S	0.58	slot_cnn_116/SLOT-CNN-scrambled/1470,scrambled-5,ACTGGAACTC/0.58	1173	278	243	85	153	25	62	132
TCATAGGTACCCGTTCTTGCCATTGCCTTCCAAGACCAACTCATCCAATAACACACGGAATTCCCGGGTCCTAAAGTTCTGCTGGGCCGCCTCAACTTTA	CAT15S	0.5	slot_cnn_117/SLOT-CNN-scrambled/1505,scrambled-1,ACTGGAACTC/0.5	1177	537	261	274	256	186	286	497
TATCGCGTACGAGACCTCTGGCCGGTCGGTAGCATCTTCGTCATACCTGAAAAAACTTTTAGACGACCTTTAAAACACTCACCCGGCCCGGAGTAATTTG	CAT15S	0.49	slot_cnn_118/SLOT-CNN-scrambled/1505,scrambled-2,ACTGGAACTC/0.49	1114	631	388	430	641	482	1287	967
TCTCGGCAAAGCGTGATAAACACAGTGTTTTCCAGAATCGCTGGAAAGACCGGGTTGGTCTTTTGCCCTACCCCCTTCTGGGAAATCAACAGGCCACGTC	CAT15S	0.52	slot_cnn_119/SLOT-CNN-scrambled/1505,scrambled-5,ACTGGAACTC/0.52	1387	581	444	398	480	1200	255	497
AGTCAATAGAGTGATGGGTTACAGAAGTCCAAATCGACGTTGACATCTCCTTTCTGCGTTAAAAAGTTGCTCATGATTAATACTGAACGATTTTATTAAC	CAT15S	0.36	slot_cnn_120/SLOT-CNN-scrambled/1308,-,TATTGAC/0.36	394	69	127	134	177	14	53	76
ATTTTATATTCGTATTTGTCAACAAAAGGTTTCAGCAAAGTGTATACGCCGGATTTTCCTTTATCATATTACTTAGATGCTTAGGAATGCGAATTCCTTC	CAT15S	0.33	slot_cnn_121/SLOT-CNN-scrambled/1383,-,TATTGAC/0.33	200	469	447	61	173	28	53	98
CTTCGAAGCAATCCTCTATATCGAGTAAATGATTTTGGTAAATTTTGCGTCTAGGCAGCTTACGCGTGTCAGCCTAGTGACGACCTGCACTGATGGGATA	CAT15S	0.45	slot_cnn_122/SLOT-CNN-scrambled/1343,-,TATTGAC/0.45	844	649	476	339	172	473	160	249
AAGCCCCCTCTCGTTCGTACTTGTTGAAGTGCAATTTATCGACAACAAAATTCTCGCCTTGTTATGAGGGTCTTGATGTTCATTGTACCACTATTTTACC	CAT15S	0.41	slot_cnn_123/SLOT-CNN-scrambled/1389,-,TATTGAC/0.41	367	268	61	119	105	169	84	112
ATTCGAGATACTGAACAGAATACTATATACAAGCATGTCGTGCCTCGATGCTTATCCGATGGCTTTCGTTCGGAGACTGGAGTGTATCAAATGGTGCAGA	CAT15S	0.44	slot_cnn_124/SLOT-CNN-scrambled/1470,-,TATTGAC/0.44	836	674	209	112	351	224	64	128
ATGTGGATATGGTCTGTTTTGTTCTGGTACGAGCGGTGTATTCATCTCATCCCCGAGTTGAGCTACTGAACTCCGCGTCCTGTCAGGTTAGTTTGTTCTT	CAT15S	0.47	slot_cnn_125/SLOT-CNN-scrambled/1505,-,TATTGAC/0.47	319	285	243	94	302	662	182	106
TAACACAACGATTTCCCTATTATTTTCATTGATTTGGGTATTTCCACTATTATATGGACGTAAAATAAAGTCTCTTCTTTAAAGGATAAGGAAAATTAGT	CAT15S	0.28	slot_cnn_126/SLOT-CNN-scrambled/1308,scrambled-1,TATTGAC/0.28	260	130	262	216	95	157	77	107
GGATTATCATATCGTACCCTCGTTAAATACGTAGGGTACTTAGAATCACAATCATTTCTTTCAATCTTCCGCTTTAGTAATTGTTGAGTCTTTAACAGTA	CAT15S	0.34	slot_cnn_127/SLOT-CNN-scrambled/1308,scrambled-2,TATTGAC/0.34	492	1542	169	219	73	2414	115	131
TTAACTTATTTTGATAACATTGAGCCTCAACTACTCTTAGTGATATCTCTAAAATACCCAACGGTGTATTATTCCTCGTCTGAATTGCTGTGAGCGCAAA	CAT15S	0.36	slot_cnn_128/SLOT-CNN-scrambled/1308,scrambled-5,TATTGAC/0.36	1030	466	282	163	60	432	177	250
TCTTTTTTGCTGCTGTAACTACATGCCCGCCTAAAATAATGCATGGACCGTACATTTAGAATCTAATAATCATACTTTTAAGTCATATTTAAGTTACTCT	CAT15S	0.32	slot_cnn_129/SLOT-CNN-scrambled/1383,scrambled-1,TATTGAC/0.32	244	188	99	101	58	45	94	142
TATTGTGTGACTATAGACAATAGTTGCCCTATTAGAGTTTCCCATAACGTATTTGAATTTTCAAATAACATATGGGTCCGCGATATTCCTATTTTAATAC	CAT15S	0.32	slot_cnn_130/SLOT-CNN-scrambled/1383,scrambled-2,TATTGAC/0.32	282	185	205	150	89	102	129	193
TTTCCCGGGTTGTCTATATTCCTTCATTTACATTCGCGTGTGCATGCTGAAATATAATAAGATATATTATATTTCTACTCTACAATTCCACGTTAATTGA	CAT15S	0.32	slot_cnn_131/SLOT-CNN-scrambled/1383,scrambled-5,TATTGAC/0.32	24	55	13	17	4	82	29	21
AATACTTAACTCAAGACGACCCCCGGTTCAAAAAATATCCCTAGTTAAGATTGTATCCGCCGGTACGTTCGGGTACTCTTGTCGTGCTCGAGGTTAGCGG	CAT15S	0.48	slot_cnn_132/SLOT-CNN-scrambled/1343,scrambled-1,TATTGAC/0.48	1476	760	714	841	911	711	692	1420
GAGGGTACCAGGCTAGCCGTGCGAGTATAATTTCTAGGAATACATTGGCTTATCGTAAATACCAGCCTAAGGACATCCTGCCCATGGTTGAACATGGTGT	CAT15S	0.47	slot_cnn_133/SLOT-CNN-scrambled/1343,scrambled-2,TATTGAC/0.47	1262	553	153	264	252	286	274	267
AAGACGTCACACCGGCCTGCGTTCAAGGTGTATTTTACTTGGATGCGAGATATATCTAAGGAGTTTCGTTTCGAGGTATGGAGGTACAAGCCTTACTTGG	CAT15S	0.46	slot_cnn_134/SLOT-CNN-scrambled/1343,scrambled-5,TATTGAC/0.46	640	334	155	189	55	190	73	141
GAAATGTTAGGTACTTAACGCGAATACGTCTGGATTTACGCATAGTCTGTCTACTAGACCCTCTATTATCAATTTTACCCAACGATTCGAACGCAGGTTA	CAT15S	0.4	slot_cnn_135/SLOT-CNN-scrambled/1389,scrambled-1,TATTGAC/0.4	983	493	692	488	184	716	169	262
CAAATATTCACAACTCCATTTCGCATTATCTGATTATGAACGTTATTGCCATAGGTTAGTGGTGATGCAATTGTCAACCTCCTGCCCGTCCGTAGTTCGG	CAT15S	0.43	slot_cnn_136/SLOT-CNN-scrambled/1389,scrambled-2,TATTGAC/0.43	1659	1019	604	751	782	434	343	1416
GCCGAAATCATCACCGCTTGTCTAACTTGCTTTGAATTGAACACTTTGGTGTCGTTGTATCTAGCTCACACATATCTGATAAGCTCAAAAAACCTTTCGA	CAT15S	0.4	slot_cnn_137/SLOT-CNN-scrambled/1389,scrambled-5,TATTGAC/0.4	909	1017	201	109	162	479	79	128
AGCGGCTGTTGAGTTTTATGGTAAGATTTCCCTGCAATTAGCTTGATATCAGAATGCCACGAATACGTAGCCTTCAGATTTGAAACCCTACGTTAGCATT	CAT15S	0.41	slot_cnn_138/SLOT-CNN-scrambled/1470,scrambled-1,TATTGAC/0.41	285	270	83	63	146	176	40	85
GGAATAACTGGCTGGGTGAATATTTACTGCCTGGGCACAGCTATAGACAGCCTTAAGGATTTGCGAAACCGCTCCTTAAGTTTTATTCGCAGATGCTGGA	CAT15S	0.46	slot_cnn_139/SLOT-CNN-scrambled/1470,scrambled-2,TATTGAC/0.46	739	436	34	279	175	242	32	42
ACGATGTAAGCACGGTATGTACCGGCAGCGGGAGTTTAATTCACGTCTGCCTAGTAATAATTTTGCGAGGGACCTTACCATCCTGGCTTCCTGGCGAAGG	CAT15S	0.51	slot_cnn_140/SLOT-CNN-scrambled/1470,scrambled-5,TATTGAC/0.51	1887	2096	720	978	462	912	311	566
ATTTCGCTGCCCATCAAACCTTAGATTTTCTCACATGTCCCTTTCTGCCCTCAGTTGTATATTATAGTGTCGATGACTTTGCTATTAATTATTCGTTGGC	CAT15S	0.39	slot_cnn_141/SLOT-CNN-scrambled/1505,scrambled-1,TATTGAC/0.39	866	549	277	281	159	294	284	481
ATTGTTCTGCTCCGTAATGTACCTTATATTGCGTGGTTCCATGAAATTATAATAGGTGGTGGCCTCCTGGCATGATTGTAGTCCTTTTCTGACTCATGAT	CAT15S	0.41	slot_cnn_142/SLOT-CNN-scrambled/1505,scrambled-2,TATTGAC/0.41	230	231	156	161	32	122	309	119
TCCTTCTGTAGACATCTGACGCGAAGTACTGGTGTATTCTATCTTAGTTTGCTGTTGGATTCTATTCCACCCGTTAGTCGTTAGTACTTGCTTGGTATTA	CAT15S	0.41	slot_cnn_143/SLOT-CNN-scrambled/1505,scrambled-5,TATTGAC/0.41	750	498	221	201	183	58	167	215
ACTCGGGCGCCAGCGTAGTTTAGTCGGTGTAATTAGGCAGTGTCAGTATGACTGACAAGGGTCCACTATTTACTGCTAAACGTGCGGGTGGGCAGGCACG	CAT15S	0.54	slot_cnn_144/SLOT-CNN-scrambled/1308,-,CAGCTGTG/0.54	562	324	260	305	230	335	275	413
TACTGCCTTAGTGTTTAGCTAAGCTGTCCCAGAGCCTATTCTATGCACGGCCGGCTGTACATGGATGGAGCTTGGTCTTAAGCCTGACGGTGGAATCTTG	CAT15S	0.51	slot_cnn_145/SLOT-CNN-scrambled/1383,-,CAGCTGTG/0.51	475	236	35	148	192	217	39	33
GACGTGTGCCGCTCTTGATAGCCCACTTAAGCGGGTGCGGTGGGGCAGGAGGAGTGTTCCAACTGATACTCAGTTGACGCCGTCTGCCGACTGCGGATGG	CAT15S	0.61	slot_cnn_146/SLOT-CNN-scrambled/1343,-,CAGCTGTG/0.61	362	592	151	104	186	967	56	75
CCTAGCGATGCGACGCCCTAGATAGTGCACGTTGTGGGGGCAAGCCATGCTTGCGGACCCTTCCGGCTTCTGTGCCAATTTGGGTCCGTATTCTAGCCTC	CAT15S	0.59	slot_cnn_147/SLOT-CNN-scrambled/1389,-,CAGCTGTG/0.59	583	312	275	343	416	225	244	347
GGGCGTCGCCTAGTTAGCGTAAACTAGTAGCGCCTCGCAAGCTCCGGCGTGCAAGAGCTGACTCAGCAAGTGGGGGGTATTTGGACGGCACAGCCCTGTT	CAT15S	0.6	slot_cnn_148/SLOT-CNN-scrambled/1470,-,CAGCTGTG/0.6	397	412	263	266	463	1388	250	426
TCTCGCGAGTCTGCTGCGTTGGCATATCCCCGGGGCTGTTGCGCTCGGTGGGGTACTGCTGGTACCGGGGCGAAATTTGTTCGTTTTGTGGGCGCGCGTT	CAT15S	0.62	slot_cnn_149/SLOT-CNN-scrambled/1505,-,CAGCTGTG/0.62	589	322	395	110	443	689	129	204
CCCGATGAAATATCGGACTACAGTGTGAAAGTATGTACTTGCCAGTAGATAGTTTGTGGCTTGGGTCACATCCGGTGCACTCCTTGAGCTATAGCAAGTG	CAT15S	0.47	slot_cnn_150/SLOT-CNN-scrambled/1308,scrambled-1,CAGCTGTG/0.47	941	990	208	446	856	1076	237	404
AGAGCCTCATCGTTTTCCTACTTGCGTACCATAGTCGTCTTGAGTCCTCTATTGCATAGGGGGGGCGGGGTCCCGTTAACCCTATTAGTTCAAGGACAGG	CAT15S	0.52	slot_cnn_151/SLOT-CNN-scrambled/1308,scrambled-2,CAGCTGTG/0.52	2	0	0	1	0	0	0	0
TCTGGACCCTTGAAATCAGCGCTAACTGTACTGCGATTGGCGTGCCATAGGGCGCGCCGTCAAACTTTACGCTGAGCCGTGAACGTCTCTTTGGGGCATC	CAT15S	0.56	slot_cnn_152/SLOT-CNN-scrambled/1308,scrambled-5,CAGCTGTG/0.56	1517	1146	863	391	911	1562	277	526
GTATGAAGCACAACCGTGGCACCATCGTCCTCCTGGCCTAGGCGGTGTGTATACAATCGCTTGGGTTTGATTACTGTTATATTCCCAACGTCCAGATGGT	CAT15S	0.5	slot_cnn_153/SLOT-CNN-scrambled/1383,scrambled-1,CAGCTGTG/0.5	1317	416	255	378	744	605	178	314
CTTGTATCAATGGTCGAGCAGGGGGGGCCTAGTGTATCGAGTTGATGCAACGTTAACGGCTCCTCATCAGATAGCTGTAGCCTTTTATTTCACCACGGGC	CAT15S	0.51	slot_cnn_154/SLOT-CNN-scrambled/1383,scrambled-2,CAGCTGTG/0.51	981	292	163	299	509	242	470	235
AATGCAGCCTGCGGCCGCACTAAGCCCTACGGTCTGGGAATTCCGGCGCGAGGTTGTCGGGGCTACTAAATTGGGTTTTTTCTATATGATTACTCCTTAC	CAT15S	0.52	slot_cnn_155/SLOT-CNN-scrambled/1383,scrambled-5,CAGCTGTG/0.52	463	135	59	199	59	278	52	73
CCTGCAGTAAGGTCGTGGTGGGCAGCGAGCCTGGGGCTGCGCTTCCAAGCCCGGGGATAAGTCTGGGCATGCCACTGCACCCTAGCGCACGTTAGATTTA	CAT15S	0.62	slot_cnn_156/SLOT-CNN-scrambled/1343,scrambled-1,CAGCTGTG/0.62	264	76	209	99	298	231	96	168
GGGTGGGTAGTCCGACTAGGCCGGTGCAATGGTTCTGCCCGGACGAGCCTGGGGCGATGGTGGGGGGTACATCAACCCCGACCGTAGCCAGTCTAGATTC	CAT15S	0.64	slot_cnn_157/SLOT-CNN-scrambled/1343,scrambled-2,CAGCTGTG/0.64	34	18	19	10	5	14	8	12
CCAGTACTTCGCCTGAGGTATAGGGCTGGATTGTGTGGCAGAGAAGCATCCTCAGGCCGGTGGTAGGCCCGTCCAGGCTTGGGTTCCGTCGCGAAGGACG	CAT15S	0.62	slot_cnn_158/SLOT-CNN-scrambled/1343,scrambled-5,CAGCTGTG/0.62	1378	855	224	341	375	1412	149	256
AGGCTCATGAAGCCGGTCGTGTGGTTGATGTCCGCAACTAATGGTGGTGAAACACGAGAGGACATGATATCCACGCTTTGGCTCTGGCGCGGCCCCTTCG	CAT15S	0.57	slot_cnn_159/SLOT-CNN-scrambled/1389,scrambled-1,CAGCTGTG/0.57	721	410	156	169	137	273	120	229
AGGCCGCGTACCGAGCGTTTCTCTCAAGCCTGTGTCGCCTACTAAGTTAGACGCTTAGCACAGGATTTCGGCTTAGTGGGCATGGGGGTCCGCTTGCGAG	CAT15S	0.58	slot_cnn_160/SLOT-CNN-scrambled/1389,scrambled-2,CAGCTGTG/0.58	582	422	141	243	85	183	153	244
GTCTCGGGAGTCCCGCCCGTTGTCTACTCCCAATGCATAGTCAAGGCCGCAGGACTGGCTGCCGTTTGGATTACGTAGGTGCGTCCTATCCCAGTCAGAA	CAT15S	0.58	slot_cnn_161/SLOT-CNN-scrambled/1389,scrambled-5,CAGCTGTG/0.58	450	141	103	69	161	97	41	95
CTGAGGAGCTGTAGTCTCGGGCTCGCCAGGTTACCCGGGTCGAAGTAAGGCTGACGAGTCATATCTCTGTTTACGCTGGAATAAGGCCGCGCTCCGCGGT	CAT15S	0.59	slot_cnn_162/SLOT-CNN-scrambled/1470,scrambled-1,CAGCTGTG/0.59	403	182	139	210	579	247	469	204
AGGGACGGCAGGGCTCTAACGTGGCTGAGCGTTGCTATCGGTCAACACGGTGGGTAGGTGACACTCCGGCGAGCCGCATTCGGCGCTTAAGTGACGTGCG	CAT15S	0.63	slot_cnn_163/SLOT-CNN-scrambled/1470,scrambled-2,CAGCTGTG/0.63	1533	762	1104	1774	828	1217	441	1929
GCAGGGGATAGTCTCGGCGTGTGAAGCCGCCCTCGCTGTGTACGGGTGCAGTTTGAACCAGGCTGCCCGGAGAGTCGCTAGCCGCCGGGCTCCGGGTGCG	CAT15S	0.69	slot_cnn_164/SLOT-CNN-scrambled/1470,scrambled-5,CAGCTGTG/0.69	94	52	28	28	77	58	26	43
GCTGGCCGGCTCATTTCGTTGCAGTCGCCAACGCTAGTCGTGCGGTCAGTCGTGGTTCCCTTTTGTCCTCGGCATCATGATTCGGCGCTCCTGCTTTAGT	CAT15S	0.58	slot_cnn_165/SLOT-CNN-scrambled/1505,scrambled-1,CAGCTGTG/0.58	640	549	246	514	416	913	263	412
TCGGTGCGGGAGACGTTAGCATCACTGGGCGTTAATTCTCTCTTTTAGCTTGGGCCGGCCTAGTACGCGGGACCGCGTTCTTTGCGGTGTGCCGGCTGTA	CAT15S	0.59	slot_cnn_166/SLOT-CNN-scrambled/1505,scrambled-2,CAGCTGTG/0.59	137	82	55	88	93	23	55	60
CATCGCGCCCGCTGTTGCTTAGAGTTTGTGTGGTCCCGCTCGCTTGATTGAGGTCGCTTTCGGCATCGAGCATTGGTAGCCGGAGCTTTGTGGCATGTCG	CAT15S	0.58	slot_cnn_167/SLOT-CNN-scrambled/1505,scrambled-5,CAGCTGTG/0.58	315	227	206	174	199	190	43	99
TATGGAGGTTTTCTGTATTTTTTTGCTTTTCGTATGTCGTTTATTGTGATGTATTTGGTTTTATTAAGTTATTTGAATGATTTCTTGTTATAGATATTTT	CAT15S	0.24	slot_cnn_168/SLOT-CNN-scrambled/1308,-,TGTTTTTGTT/0.24	77	7	20	11	36	2	6	9
TCTTTATTGGTTATATTCTTCTATAATTCTTCGTTTGGTGTTGTTTTTTGTACTATAATTGTAGTTAAGTTTTTTTGTTATTAAGTCTGTTTTTTATTTT	CAT15S	0.21	slot_cnn_169/SLOT-CNN-scrambled/1383,-,TGTTTTTGTT/0.21	45	31	39	44	6	11	19	34
TCGGTGCAATTTTTTCTTTGGATTTGATGTCTTTGTTGGTGTTTGGCGATTAGATTGGGTTGTTCCGTGTTGTAGGCCTTCGGTTTTTCGTTTTTCGTGG	CAT15S	0.42	slot_cnn_170/SLOT-CNN-scrambled/1343,-,TGTTTTTGTT/0.42	180	483	154	135	64	185	44	59
TTGTGTAGTTGTACTGCCCTGATGATTATCATACGGCATTGGTTCTTCTATGTTTTTTCTTATTCCCGACTTGCTTCTACTGGCCCTTTGCTGTATGGGT	CAT15S	0.42	slot_cnn_171/SLOT-CNN-scrambled/1389,-,TGTTTTTGTT/0.42	742	375	209	500	143	224	318	195
GTATTGGTTGCTCTTTAAGTACTCGGGCATGTTGTGGTGTATCTATTTATGTTGTTTTCTAGTTGTTTTGGCTTTGGGTCACTAAGTCCCGCGTTCTTTT	CAT15S	0.4	slot_cnn_172/SLOT-CNN-scrambled/1470,-,TGTTTTTGTT/0.4	260	162	69	70	84	104	108	170
CTGTTCTTGGTTTTCGTGGGTGCTCTTTGTTGTGTCCTGTTTTTCTTTTTTTTTTGCTCATGTTGCTCCGCTATGGAGTTATTCGTGGGTGTTTTTCTTT	CAT15S	0.4	slot_cnn_173/SLOT-CNN-scrambled/1505,-,TGTTTTTGTT/0.4	77	66	23	19	33	18	32	41
CTTTTTGGGTGTTTTTTTTTAGTACTAATTAGCCGTTTCCTTTCAGTTCTTAATACTCTTTATTAGGGTGTTTCTTTAGGGAATATGAATTTTTTGTTTT	CAT15S	0.28	slot_cnn_174/SLOT-CNN-scrambled/1308,scrambled-1,TGTTTTTGTT/0.28	36	24	3	1	23	37	74	5
TTGTAATATATAATTATTTTTTAGTGTAACTGCTTTTTTATCTTTTCTTGGAGGGCTTTTTTTCTTGCATTTTTTTGATACGTGTTTTTAATTTCATTAT	CAT15S	0.22	slot_cnn_175/SLOT-CNN-scrambled/1308,scrambled-2,TGTTTTTGTT/0.22	32	37	51	19	61	8	22	22
TTCTCGTAGACGTGTGATGCCTCACTGCCTGTATACTTAGTTTTTTTGTCTAGTGTAGTTTTTCTTTGTTTTTTTTACTGAGTTTTCGTTATTTGTGTAT	CAT15S	0.33	slot_cnn_176/SLOT-CNN-scrambled/1308,scrambled-5,TGTTTTTGTT/0.33	414	173	124	209	83	92	100	109
CTTCTCGTCATGTTTTTCATTCCGGATTTTGATGTTTTCTCTTTTCAGTTCGTTTCTTATTTTTTCATTTGTCTTTATATGTTTGGTTTGGTGATATTCC	CAT15S	0.31	slot_cnn_177/SLOT-CNN-scrambled/1383,scrambled-1,TGTTTTTGTT/0.31	462	449	242	143	137	130	117	145
TTGTTTTTATTGTGTGTTCCTCTATATTACTTTTATCATGTGTATCTATTTGTGTGTGTCTTTTTAGCTTGTTGCTTTTCTTTGTAATATCTTATATTGT	CAT15S	0.26	slot_cnn_178/SLOT-CNN-scrambled/1383,scrambled-2,TGTTTTTGTT/0.26	18	6	12	14	8	4	22	34
AGTGATTACTTTGGCATCTTTTTCAGTTTTACTGTTGTTGATGTTTTTTATTTTCGTTTAGTATAACTTATTTTGTTCCTAGATTATTTCTCTTTTCGTT	CAT15S	0.26	slot_cnn_179/SLOT-CNN-scrambled/1383,scrambled-5,TGTTTTTGTT/0.26	236	178	154	250	95	897	95	115
TGTGTGATGAGTGGTTGGATGGGTTGTTATCGCAACGCTTAGTTTTTCCTGTCTTTTTATTTCGATTTTGCCTGTCTTGCGCTTGTTTATGGTCTTTATG	CAT15S	0.4	slot_cnn_180/SLOT-CNN-scrambled/1343,scrambled-1,TGTTTTTGTT/0.4	133	133	24	139	63	63	25	47
TCTTTTTGATAATGCTTGGTGGTTGTCGGGGGGTATCGGTATTAGTGCGAGGTGTCTCCGTGTTTTGTTATTGTCTTTTTTTGATTATTAGGCACTGGTC	CAT15S	0.42	slot_cnn_181/SLOT-CNN-scrambled/1343,scrambled-2,TGTTTTTGTT/0.42	134	136	58	54	28	36	35	53
TGTTTTGTCTTGGAGGGTTTTCGTGTTGTGTTGTTAATGACTTTTAGGTTTGGTTATTCATTTGGTGCTGCGATTTTGCTGCACGGGCCATGTGTTATTG	CAT15S	0.41	slot_cnn_182/SLOT-CNN-scrambled/1343,scrambled-5,TGTTTTTGTT/0.41	108	21	9	35	59	47	18	70
GTGTTCAGTGTGTGTTTAGTTTTCGTATCGCCTCGGTATTTTTTTTCCTTGGTCTGTTGGGTTTCCTTATTCTGCGTGTTGACTCTGTCTTTTTATTTGT	CAT15S	0.39	slot_cnn_183/SLOT-CNN-scrambled/1389,scrambled-1,TGTTTTTGTT/0.39	42	50	11	42	16	18	31	40
TGTTTGTGTGTTGTCCGAACTTACTTTTTAGTCTCTTTGACTTTGGTTGTTGTCTGTATTGTTTCAAATTCGTGATTACTTGACCATTTCGGTGTTTTAT	CAT15S	0.34	slot_cnn_184/SLOT-CNN-scrambled/1389,scrambled-2,TGTTTTTGTT/0.34	85	137	26	45	21	73	47	73
CTCTTTCTGTAGTTTTGTTGATTCTTCATTTATTTCTTTAGCATTTTTTTGCGCCTTTAGTTGGGGTTTCCTCATTGGGCCTCGGCGTTTTTTACATGGG	CAT15S	0.39	slot_cnn_185/SLOT-CNN-scrambled/1389,scrambled-5,TGTTTTTGTT/0.39	231	76	73	58	38	96	51	74
CTTCACTATTTCGTGATACGACAAGAGAAAGTACGTCCGTTTTTTTTGTGTCTTGTCGCTTTTTTTTCTTTGGGTGTGTTTTATGCGCTGTCAATTGTAT	CAT15S	0.37	slot_cnn_186/SLOT-CNN-scrambled/1470,scrambled-1,TGTTTTTGTT/0.37	364	173	66	106	300	452	97	137
GTTTCCTATTTGTGGGGGTTTGGTTTGGTTCTGTGTTCGGTCTTGAACTTTTGTTTCAGGGCAATATTTTAATTTAGTATGGATATTTTTTGTCAAGGGT	CAT15S	0.36	slot_cnn_187/SLOT-CNN-scrambled/1470,scrambled-2,TGTTTTTGTT/0.36	55	36	21	10	7	33	16	15
TGGTATTGTATGGCTATTTAGTGTTACGGTGTTTCTGTTAATTGTTGGCCTTTGTCGAGGTGCGTTGTTGGCTGGGCTTATTTTTTTAGTCGCTCCGGAT	CAT15S	0.43	slot_cnn_188/SLOT-CNN-scrambled/1470,scrambled-5,TGTTTTTGTT/0.43	276	107	195	48	96	96	90	111
TTGTTGTTTTTGTTTCTGTTGTTGTCTCATACTTTTTTTTTCTTTAATCGTATGTTTTTGTCCGTGTCTCGGTTGTCCGCTGTTTGTTGTTCCTTTTCTT	CAT15S	0.34	slot_cnn_189/SLOT-CNN-scrambled/1505,scrambled-1,TGTTTTTGTT/0.34	150	90	62	179	97	137	82	130
TGTATTTCGTGCATGTCTTTTGGTATCTTTTTTGCTTTGCGGTCTTGATGCATTTCTCTGCTATGTTCTCTGGTTTTATTTGGTGCTCTTAATTTCTGGT	CAT15S	0.37	slot_cnn_190/SLOT-CNN-scrambled/1505,scrambled-2,TGTTTTTGTT/0.37	291	271	254	70	101	33	72	107
GTGTTGCTTTTGGTGTAGATGCTTTCCTTTTGTATGATGGTTCGGGTGGGACTTCTCCTTTTTTTTCTCTTTGTGTTTGTTTGTTCGATTTTTGTTTGTG	CAT15S	0.38	slot_cnn_191/SLOT-CNN-scrambled/1505,scrambled-5,TGTTTTTGTT/0.38	202	90	49	41	60	155	42	65
AGGCCCAAACCTTTCTAATATCCCACGGAGCGCATATCATTCGTACCTCTTCGAACTTAACTTTTCGCGACATCCCTCTGAGACGGCTTTCAACTACTCC	CAT15S	0.48	slot_cnn_192/SLOT-CNN-scrambled/1308,-,TCCAGTTCCA/0.48	1842	563	305	395	338	709	370	722
TCAGATGAATACAAAGTTCTCTCGCTAGTCCGCATTTTTGGACCTTGTATAAACTTCATGCCCTTTAGCGCCCTTACCTTCCACACAACCTTAACGTTCC	CAT15S	0.44	slot_cnn_193/SLOT-CNN-scrambled/1383,-,TCCAGTTCCA/0.44	1331	875	338	265	332	917	856	391
CTATTAGCAGTTCGGCTCAACCTCGTTTGCCGTCTGACTACCTTACCGTCGCTGCAGTAAAAGTCTATTCACCTAGCGGCAGAGTCCCTTGCCCCCACTT	CAT15S	0.53	slot_cnn_194/SLOT-CNN-scrambled/1343,-,TCCAGTTCCA/0.53	942	606	567	388	603	410	384	686
TGACGTTCACTTCTTTGCCTCATCGAAACACCACCATTCTGACCCTCACAAACACCTTCTATCGGAGTCTGCACTTCTTCTTTCCATCGCCAGCGTCTCC	CAT15S	0.5	slot_cnn_195/SLOT-CNN-scrambled/1389,-,TCCAGTTCCA/0.5	2280	1236	548	710	1070	955	994	686
ACTTAGGCATGTTCCTCCAACACGCCTGTCTTCATCAACCTATCACCCATGATGGCAAACGCTCATTCCCTTCGTTCCCAGAGTCCTACCCCTGAGGTCT	CAT15S	0.52	slot_cnn_196/SLOT-CNN-scrambled/1470,-,TCCAGTTCCA/0.52	1245	1201	845	746	730	984	1278	1238
CTGTTTCAACCCGCGCCTTGCGGTGCTCATATTCTGCCCAATCCATGGCTGAAGCCTTTTGTAATGCCCCCGTAAGTTCATCTCCTTCTTCTTGCCCTCC	CAT15S	0.53	slot_cnn_197/SLOT-CNN-scrambled/1505,-,TCCAGTTCCA/0.53	441	624	204	453	247	136	314	445
GCAAATATCTCATTTACCCGCAAAACCGTTTCTTCTGTCCACTCAATATATAATCCCTCCATTAAACTCAGTACTCAGTGCAACCCTGCTTTCGACTTGC	CAT15S	0.42	slot_cnn_198/SLOT-CNN-scrambled/1308,scrambled-1,TCCAGTTCCA/0.42	1992	938	512	879	1363	1157	535	1019
ACTAATTCCCCTCAGCCTACCATTACCCTATCTAAAACTGCAACTTCCCCCTCCTTGGTCCAATTCAGTTCATCAGACCTTCCTTTATTGAATTCTCCGC	CAT15S	0.45	slot_cnn_199/SLOT-CNN-scrambled/1308,scrambled-2,TCCAGTTCCA/0.45	1358	1147	820	223	1090	1175	2474	411
GTGTCGACACGCGGACGCCTCCCCAATCCCTCTTTTCTAAGCAACCCTAGCATCTTTCTGACCTCTTCTATTCCTTCTCAATACTATCACCTAGCACTCG	CAT15S	0.5	slot_cnn_200/SLOT-CNN-scrambled/1308,scrambled-5,TCCAGTTCCA/0.5	2028	1308	445	884	537	1335	1529	833
TCCTCAACGTAAATACCCGGTCCGCTGAATCTTTATCTTTTTAGCCTTACCAGCCACTACAACTGACGTTCCACGCCCCATTCAAAGTTTCTCCACTTCC	CAT15S	0.47	slot_cnn_201/SLOT-CNN-scrambled/1383,scrambled-1,TCCAGTTCCA/0.47	819	1017	247	224	410	987	256	440
TATCGTACACCTCTCCTATACCTTCCCGCTTCACATACTTTACTCAAAAAACAATTACGTCATTGGCCATGGCACGTTTACTGACGCAGTGCCTCCATCT	CAT15S	0.45	slot_cnn_202/SLOT-CNN-scrambled/1383,scrambled-2,TCCAGTTCCA/0.45	2848	1825	1079	1800	1758	2337	1373	2325
CGGTTTGTTCGTTTCCCAAATCTCAATTCACATTCAATATCCTTAATGTATTATTTTACCGCCGCTCACACTTCGGTCACCCCCCAATCTCACGCGACCT	CAT15S	0.45	slot_cnn_203/SLOT-CNN-scrambled/1383,scrambled-5,TCCAGTTCCA/0.45	641	537	276	367	282	579	257	323
GACTCGCGCCCGATGCCTCCTTGCCAACACCTAATCGACCATTCTAGCTCGAGTCCACCTGACTCCTTTATACGATACTCATCAATCATACCCCTCGGCT	CAT15S	0.53	slot_cnn_204/SLOT-CNN-scrambled/1343,scrambled-1,TCCAGTTCCA/0.53	1944	1351	859	1231	1064	1342	1452	1674
ATCCGTTGCTATCAACCGAACTTTCTAGCAAAGCGAACCAGCCATTTGTCCCCGCATTTCCAACGTGTGCAGCACACCTTACTGCCCTTCCGCCTGCTCG	CAT15S	0.54	slot_cnn_205/SLOT-CNN-scrambled/1343,scrambled-2,TCCAGTTCCA/0.54	1727	1433	615	880	847	1707	501	882
TAAACTTCTCGACAGTCTCCAGGAAACCCCGCTCCTATTCTCCCCCCAATGTCTTAATCCGGGGTCTTAGCCTATAGTACTACGCTACACCTTCCAGGGG	CAT15S	0.52	slot_cnn_206/SLOT-CNN-scrambled/1343,scrambled-5,TCCAGTTCCA/0.52	1890	573	457	784	734	316	245	382
ACACTTCTCTCCGGCCCCAGACCATACAGTCACAGAAGCTGTCTTCCACAAACCTACTGGTTAGCTTCATCGATGCTCCTGTCCTTGGTAGCTCCGCATC	CAT15S	0.53	slot_cnn_207/SLOT-CNN-scrambled/1389,scrambled-1,TCCAGTTCCA/0.53	3725	1747	1247	1623	1586	1026	2136	1802
TGACAGCCCTACGACTTCACTCGAATCTTACACCCTCTTCACTTAGTATTATGGCCACCCCGCCGGTTACTAGTCTCGGGTAGCCTGGTAAACTCATCCC	CAT15S	0.52	slot_cnn_208/SLOT-CNN-scrambled/1389,scrambled-2,TCCAGTTCCA/0.52	1102	1280	750	393	578	1088	347	565
CACGCCGACACGCGTACCCTCAACTTCTCTTCACTCCCCACTTCAATTTACCTTGCTCATGCGCCTTCGGCAGACCCATCCGCCACCTTTTTACTTACAT	CAT15S	0.53	slot_cnn_209/SLOT-CNN-scrambled/1389,scrambled-5,TCCAGTTCCA/0.53	2255	792	976	1124	1179	1013	1247	1899
ACCCTACTTTATCCCCAATATTCAATCCACTCACTAGTATTTTCGTGGACCTCAGTCTCCGTCTACCACATATCCCAGGTCAAGCTAGTCCCGCGCACCG	CAT15S	0.5	slot_cnn_210/SLOT-CNN-scrambled/1470,scrambled-1,TCCAGTTCCA/0.5	3454	2611	1206	1221	2382	4146	1287	2017
CAGCCCCCACGTCCATGGGTTCACCTGCACTTCAGCCAGTAAGTCATCACGACTCGGTCATACGCACTCCAATTACAAGCTCTGTACCTGAAGTCTTGTT	CAT15S	0.52	slot_cnn_211/SLOT-CNN-scrambled/1470,scrambled-2,TCCAGTTCCA/0.52	132	81	47	24	45	127	31	54
GGCTTCGTTAGTCCCACAGTCGAGCTCTGAGCCCTTATCCTGCCCCCTGACTACACGCGCTTAGGCCCATCCCAAGCTCCACAGTCCATTTGCTAGCCTT	CAT15S	0.58	slot_cnn_212/SLOT-CNN-scrambled/1470,scrambled-5,TCCAGTTCCA/0.58	861	680	501	669	394	661	1010	747
CTCACACTTCCTCCGTAACTATAGCGCTTTCCGTCGGTCTCTCTCCATTCATCCCCGCTAATTCTTTCACTTTCCCTTGTCAAGCCCCTAATAGCCACCT	CAT15S	0.5	slot_cnn_213/SLOT-CNN-scrambled/1505,scrambled-1,TCCAGTTCCA/0.5	4584	2728	1361	2058	2897	2302	2091	3204
CATGACTTAAGCTTGCGCGTTCGCTTTTCCATCGACCATTGCTATGGTTAATTCCCACCCACCAAACACATGCCCCCTCTATCTTTGTCCTGCGACTTTC	CAT15S	0.49	slot_cnn_214/SLOT-CNN-scrambled/1505,scrambled-2,TCCAGTTCCA/0.49	1397	947	702	647	644	950	780	1278
GCACCCTCGGACCCTTTTTCCCCGCCGTTGTTATTTATTTTTCTGGAATCGAAACCTGTCAAGTACTACGCTACCCTCATCTCCCCCGCGTCCAGTGATG	CAT15S	0.52	slot_cnn_215/SLOT-CNN-scrambled/1505,scrambled-5,TCCAGTTCCA/0.52	817	218	78	125	354	517	24	36
GTGGGTTGTCGCGGCGGCAGTGGGTGGGAGAAGTAGGGCAGACTCCCGGTCGTTCGGCTTGCTTGAGGTCGGGCCCAAGCAGTTGGTGGCCGTCGTGGAT	CAT15S	0.66	slot_cnn_216/SLOT-CNN-scrambled/1308,-,GGTGTGGCC/0.66	205	103	69	97	36	13	42	54
TCTGTGGTACTGGTGGCTCATGTGGTGGCTCAGAGTTTGAGCGACCCGCGGCCCGGTTAGGGACTGGATTTCAGTGGTGGAGTTGAGGGCCGCGGGTGTT	CAT15S	0.61	slot_cnn_217/SLOT-CNN-scrambled/1383,-,GGTGTGGCC/0.61	67	64	44	14	21	132	14	20
CCTGTAGCCGGGAAGGGCCGCCTTGGCCGGGTGGCGGTGGGGCCGTGTTCTGGGTTTAGTTGGGGCTCGCGGTGTGAGTCGTGCGAGGGTGGTCCGGCCG	CAT15S	0.72	slot_cnn_218/SLOT-CNN-scrambled/1343,-,GGTGTGGCC/0.72	212	193	36	195	221	891	56	83
TGGAGCTGCCTGGCTACTCTGGGGTGGGACGCTCCCGGGGGCAGCGGCTAGTGTCTGGCTTTCCTTTGGTGAGCGTACGGCCCTGCCCGGCTGGTGCTGG	CAT15S	0.69	slot_cnn_219/SLOT-CNN-scrambled/1389,-,GGTGTGGCC/0.69	546	259	48	101	196	139	46	76
CGTATGTCCGACTCGGCGTGGGCGCCCGCGTCTGGATGGCCGGGGCGTGTATGATGGTTTGGTGCGGCCCCGTGGGGCGGAGTGGCCGCAGGGACGTGTG	CAT15S	0.72	slot_cnn_220/SLOT-CNN-scrambled/1470,-,GGTGTGGCC/0.72	290	37	92	76	71	126	33	48
GGCGGGTGCTGCGTTCGCGGTGGGCTCTGTGCTGGTCCTGGGGGGTGGGGCCTGGCTGGGTTGCTTCTGTCGTCGCGGCCGGGTGTTCGTGTGTCGGGTG	CAT15S	0.72	slot_cnn_221/SLOT-CNN-scrambled/1505,-,GGTGTGGCC/0.72	2	0	0	0	3	3	0	1
CTGAGGCTGTCGTGGCGTGGAGTGTTGATGGTCAGGAGGATTTGAGCGAGGCCGTGTCCGGTAGTTGGCACGAGGCTCTCTAGGAAGTTCGTCGTGACTT	CAT15S	0.58	slot_cnn_222/SLOT-CNN-scrambled/1308,scrambled-1,GGTGTGGCC/0.58	474	364	105	252	318	240	76	147
GGTCTCGGGGGTTTTCGGGCGGGTTGTTGACTGTTAGTGGTTCGGCAGGACCCCCGTAGAGCATTGAGCCTCGCTGGCGCATGTTCCGTGGCTTGCTCGG	CAT15S	0.63	slot_cnn_223/SLOT-CNN-scrambled/1308,scrambled-2,GGTGTGGCC/0.63	67	72	18	53	60	89	13	27
TGCCGGGGTGCCTGCGCAGGGTGGGTCGCCTGCTGTGGTGGCTACAACTCTTGCCGGGGCCGAGTGCCGTTTGCAATCTGTTACGGATGCTTGCTGGCGG	CAT15S	0.66	slot_cnn_224/SLOT-CNN-scrambled/1308,scrambled-5,GGTGTGGCC/0.66	282	134	168	81	263	214	84	126
AGCGCGTCAGGGCTTTGGCCAGGATTGTGCGGTGTACGGGATGTTCATCGTGCGCGCGCCGCTTTGGCGCTATCCATGCGATGTGTGGGGTGTGACTGCT	CAT15S	0.62	slot_cnn_225/SLOT-CNN-scrambled/1383,scrambled-1,GGTGTGGCC/0.62	370	280	77	294	683	516	132	170
GTTGGCCTGTCGGCCAAGATTGGGGGCGGTGAGTCTTGGTATTGTGGTGTGAGGGCCTTCGCCGTGCTTCTGGATTAGGGCGTACGCCGCAGACGTGCCG	CAT15S	0.63	slot_cnn_226/SLOT-CNN-scrambled/1383,scrambled-2,GGTGTGGCC/0.63	405	119	98	163	311	219	69	127
GCTCAAGAGCTGGGTTAGGTCGGTGTGGCGGCTCCGCGCCGGTTCCACAGTGTGGGGGGTTGACGTGTCTCTAGGTCGTGGGCTTGTCCCTCAGCGATTT	CAT15S	0.63	slot_cnn_227/SLOT-CNN-scrambled/1383,scrambled-5,GGTGTGGCC/0.63	287	293	85	198	225	316	117	183
TGGGGTTAGCTGGGGGGGGGGTTCGGCGAGCTTCTCCGGTAGGAGTCGGTTCAGGGCAAGGCCCCCGGGCTCTTCGGGGCGCGCGCCAGTGTGAGCCGTA	CAT15S	0.71	slot_cnn_228/SLOT-CNN-scrambled/1343,scrambled-1,GGTGTGGCC/0.71	0	0	0	0	0	0	0	0
GGGCGTGCAAGAGGTTTGTTCGTTGCGCGGGCAGGGGCGGGTGCCGGCGGTGGATGTGCAACCGCTCGGGGCTGCGCCGCGGTGGCGGCGTTGGCGGCCT	CAT15S	0.75	slot_cnn_229/SLOT-CNN-scrambled/1343,scrambled-2,GGTGTGGCC/0.75	7	6	3	2	13	39	9	11
GGCAGGCGGCCGAGGGGCACCTGTCATAGCTGTGCCTTCGTAGGCTGTGGTCCTGCTGGCGCCGTGGGGGGGGCCGGGTAGGGCGGATGGGTAGGGTCGT	CAT15S	0.72	slot_cnn_230/SLOT-CNN-scrambled/1343,scrambled-5,GGTGTGGCC/0.72	1	0	0	0	0	0	0	0
CGCGCACCTCTGCGCTGGATGCGCGCCTGTTAAGGGGCCGCGGGGGGACGCATTGGTTGTGTCGTTCCTCAGGCGGTGTGGGAGTTGGGGCGGGAGAGTC	CAT15S	0.69	slot_cnn_231/SLOT-CNN-scrambled/1389,scrambled-1,GGTGTGGCC/0.69	330	334	409	210	239	488	389	144
GGCCGGGACACTGTGGAGTTTGGGGGGGGCCGTGGCGGCCGGTCGCGATGTGTATTCTTGGTCGCGGGACGTCTCACGTGCGGGCGGCTTTGCCTGCTGG	CAT15S	0.7	slot_cnn_232/SLOT-CNN-scrambled/1389,scrambled-2,GGTGTGGCC/0.7	53	33	49	24	27	105	9	11
AACGTGGCGTTGTGCCGGTGCCTACGCGTCGCCCTCGCTGGCCTGGTGGATGGGTCCGGCGGCTTTTGCTGGCGCGACACTCCGGTCGGGGCTACTGGGT	CAT15S	0.7	slot_cnn_233/SLOT-CNN-scrambled/1389,scrambled-5,GGTGTGGCC/0.7	243	201	46	51	154	66	59	79
GGTCGCGGGGTCGTCATGACTCAGAATGGCGGGAGGTGACGACCCGGCTGTGCTGGGGTGTGCTTGCGGTGTTTGTTGTGCCTGGCGCGCCCGACGACGC	CAT15S	0.68	slot_cnn_234/SLOT-CNN-scrambled/1470,scrambled-1,GGTGTGGCC/0.68	70	75	23	14	55	71	23	30
GTAATGGGGGACGGTGGCGACTTGTGGACGGTCGTCGCAGGGACCCGCGCCCGCCGGCGGTGTGACGGCGGGGGTGGGCTGGGAGTCGGGGTCTCTTATT	CAT15S	0.71	slot_cnn_235/SLOT-CNN-scrambled/1470,scrambled-2,GGTGTGGCC/0.71	37	4	18	26	25	4	13	92
GCCATTGTGGCTCCCGCTATGGCGTTGGCGTCGTGGGCCCGGCTCGGGTGGGCGCGTGGCCGGCTCGTGGTGGGCGGGGGACGCGGCGAGGTGCCGGGTG	CAT15S	0.78	slot_cnn_236/SLOT-CNN-scrambled/1470,scrambled-5,GGTGTGGCC/0.78	56	24	37	23	14	28	16	22
TGGTTAGCCGTGCGCTTGCCCTCCTCTCTCCCGGGTTGGTGGGGGGCCGGTGGCGGGTTTTTGCGGGCGCTTCGCCGCTCGATGCTCCTGGTGGAGTCTG	CAT15S	0.69	slot_cnn_237/SLOT-CNN-scrambled/1505,scrambled-1,GGTGTGGCC/0.69	101	151	49	75	107	72	183	103
TGGCTGGGGTCGCCTTGGGGCTAGCTGCGGGGTCGGGTAGTAGTTGGGGTGTCCATTGGGCGTCTTTCCCCGTCCGGGAGTTTGCGGGGGGGCGGCCTTC	CAT15S	0.69	slot_cnn_238/SLOT-CNN-scrambled/1505,scrambled-2,GGTGTGGCC/0.69	1	0	1	0	1	0	0	1
GCGAAGCGGGGTGGTTGGCTTGGGGTGTCGGTTCCGCCGTGGCGGTTCGTGTCACGGGGTGGGTGGGAGTTTCCTCCGCGCCTCTCCGTCTCGGTTGGGT	CAT15S	0.69	slot_cnn_239/SLOT-CNN-scrambled/1505,scrambled-5,GGTGTGGCC/0.69	153	151	26	47	92	121	32	39
CGCTTGCAGCTCCTGCGGAGATGGTCATGGTGGGTGAAACGTCTCATTTGCATCAGGGCGGGTGGTAATAAAATCTTGTTCAACGCTTTCGGTGTCAGTC	CAT15S	0.52	slot_cnn_240/SLOT-CNN-scrambled/1308,-,GGCCATTGT/0.52	824	1554	352	453	445	1529	310	473
TCTCTTGAAGTGCAAAGCATCACAGATATCTGTAGTGTGGTCAGGGGGTCATTCTTGACTGTTTGTGGTCGCCTTTTTTGTCAAGAGCCTTAGCGTGGCA	CAT15S	0.47	slot_cnn_241/SLOT-CNN-scrambled/1383,-,GGCCATTGT/0.47	1132	2149	204	250	266	1223	228	312
CAGAGGCCGACTTCGTGGCAGATGCGGCTTTGTGGCGGTGTGACTGTCCGGGCTACCTGCTGCTCGTTTTGCTCTTCAGGTTGACTCGTTAGGGTAAGAG	CAT15S	0.58	slot_cnn_242/SLOT-CNN-scrambled/1343,-,GGCCATTGT/0.58	1159	684	385	609	271	615	359	567
TTCCAGAACACGAATGATTTCCCGGTCTGGCGGCATTCGACGTCCTCAGTTCGTTATTGTGGGCTTCTGCCCCGGGTCGATAGTCTTTCGCATCGGGTCT	CAT15S	0.55	slot_cnn_243/SLOT-CNN-scrambled/1389,-,GGCCATTGT/0.55	544	419	78	226	229	466	616	151
GTCGCGCCTGGAGTGGAAGGTTGTGGACTACGGGGCGACTAGATAGCTGATTACCCCTCTTCTATAGTGGGCAGTCGGCCTGACTCGTCTCTCGCGTTGT	CAT15S	0.58	slot_cnn_244/SLOT-CNN-scrambled/1470,-,GGCCATTGT/0.58	217	242	96	88	117	109	33	71
GGGCCGCCTTGAGCTTATGTATTTGGTTTTGGTGTGCGTTCCGGGATGCCTGTTGTGCGGGCCGATTTGGGACTCTGGGTTCCACTCTGCTCGGTGCTTG	CAT15S	0.58	slot_cnn_245/SLOT-CNN-scrambled/1505,-,GGCCATTGT/0.58	661	152	146	152	277	175	79	144
ATCGTCTTATGCAATTTGATATAGCAGGCCATCTGCGAAAATTGTCGCGGACTAGAGTCTGTGCGTCGTGGTGCTAATCTGATAGCTTGTTTGCAATTTG	CAT15S	0.44	slot_cnn_246/SLOT-CNN-scrambled/1308,scrambled-1,GGCCATTGT/0.44	745	366	280	228	776	67	156	921
ATAGGCTCCCGTCAGTGTTGGGGACTGATACTGCCATCACTTAGTTAGAGTTATCTTTGTGAATCTCCCGCACTGGGTCGCGTCTCCATGTTTTTGTCTG	CAT15S	0.49	slot_cnn_247/SLOT-CNN-scrambled/1308,scrambled-2,GGCCATTGT/0.49	605	370	182	109	177	279	110	139
AGACCGTGAGATATTAGAATGGTGTCGTTGTTATGCGGCTTTATTCTCGCCCGGCGGCGCTATCTCTTTTCTGATGCCGGCTAGTTCAGGACCCTCCCTA	CAT15S	0.52	slot_cnn_248/SLOT-CNN-scrambled/1308,scrambled-5,GGCCATTGT/0.52	771	434	135	507	672	940	145	239
CGCCACGCCTTACAGGAGGCCTTGTGAGCAATCTTTCATTTCATTTTTGTTGTGGTGCTGTATAAAGGTGCGCCCTATGGGACCGATGCAATCTTTTTCG	CAT15S	0.48	slot_cnn_249/SLOT-CNN-scrambled/1383,scrambled-1,GGCCATTGT/0.48	581	594	142	160	292	2246	152	218
GTAAGTCAACGAGGTCTGTGCTGACAGTCACTCTAGTTGAAGTAGCCGGCTCTCGTTCGCCTTAGTCATGTAGGTATCTCGTTCATGTTTACGGGTTTGC	CAT15S	0.49	slot_cnn_250/SLOT-CNN-scrambled/1383,scrambled-2,GGCCATTGT/0.49	557	485	151	143	197	107	133	194
TTTCAGTTGCCTGGAAGGACAAGACGCCCTTGCTCAACTATCGGTGTGGCCCTTTGCCCTGATGTCCGCTAAGTCTTTAGTGGATGTTTTTGTAACCTTG	CAT15S	0.49	slot_cnn_251/SLOT-CNN-scrambled/1383,scrambled-5,GGCCATTGT/0.49	1951	467	234	334	1591	935	164	556
GTTTATCACTATCGATATGCGGCGCGTGCTGTCATTCCAGCACGTGCGTGGTTCGGCCATCACTGAGTAATGGCGAACGGGCTGCTATCGCTTAGGGGCG	CAT15S	0.57	slot_cnn_252/SLOT-CNN-scrambled/1343,scrambled-1,GGCCATTGT/0.57	591	336	346	433	270	434	170	262
TCGCGAGTGGGTGAACTTCATTTGCGGGCGGCCCGGTAATCGCTGGATGCGCTGGCGTGGAAGTTTACTATCTCGACTACCGCTGCGCGTGGGGACTTCG	CAT15S	0.61	slot_cnn_253/SLOT-CNN-scrambled/1343,scrambled-2,GGCCATTGT/0.61	245	177	56	79	148	137	45	63
AAGCTGGGCTGGTATGTATAATGCTCCGGACGCCGCGCCAGCTGTCGCACGCTCGAGCTGGTATTGCGCTCTTAGGGCGGTTGGTACGTAGTAGTTAGGT	CAT15S	0.58	slot_cnn_254/SLOT-CNN-scrambled/1343,scrambled-5,GGCCATTGT/0.58	359	433	121	230	162	550	475	202
GGCGCTGTACTATGACTGATGGGGCTAGCGCCATCGGCCGGTTCCAAGGTTACTCTCCCGCGTAAGGGAGTATCTCCTGGTTTGCTACTGTTGAGAAGTT	CAT15S	0.55	slot_cnn_255/SLOT-CNN-scrambled/1389,scrambled-1,GGCCATTGT/0.55	886	489	286	115	288	1166	121	222
GGCACGCGGTTTCTTGGCGGGCAACCTGGGAGCTCGTATGGAGGTTGTTCCTGCGGGTTGATTGGCGCATCTAGCTCCTACGAATATTCGCTCTCAGTTT	CAT15S	0.56	slot_cnn_256/SLOT-CNN-scrambled/1389,scrambled-2,GGCCATTGT/0.56	239	155	107	41	58	385	277	52
ACGAACCCTAACTCCTCGCAACTCCATTCCGGTATTACCGGGCGGGTCGTGCGCCTGCTACTTTATTTTGCCGTGCTTCGGTTTGGCGGGTGCCAGTATT	CAT15S	0.56	slot_cnn_257/SLOT-CNN-scrambled/1389,scrambled-5,GGCCATTGT/0.56	660	400	685	407	827	122	293	484
GGTGCCTAATTGGGCCGCGTGCGTGTCAAATCCCCTCAGATAAAGTCACTGGGCAGGATAGGCCTGGTGCGAGTTTCCGGTCACTTTTACGTTTCTCTTG	CAT15S	0.54	slot_cnn_258/SLOT-CNN-scrambled/1470,scrambled-1,GGCCATTGT/0.54	757	359	135	161	597	497	163	265
[truncated: 1,773,317 more chars]
